# Relief from nitrogen starvation entails quick unexpected down-regulation of glycolytic/lipid metabolism genes in enological *Saccharomyces cerevisiae*

**DOI:** 10.1101/428979

**Authors:** Tesnière Catherine, Bessière Chloé, Pradal Martine, Sanchez Isabelle, Blondin Bruno, Bigey Frédéric

## Abstract

Nitrogen composition of the grape must has an impact on yeast growth and fermentation kinetics as well as on the organoleptic properties of the final product. In some technological processes, such as white wine/rosé winemaking, the yeast-assimilable nitrogen content is sometimes insufficient to cover yeast requirements, which can lead to slow or sluggish fermentations. Growth is nevertheless quickly restored upon relief from nutrient starvation, e.g. through the addition of ammonium nitrogen, allowing fermentation completion. The aim of this study was to determine how nitrogen repletion affected the transcriptional response of a *Saccharomyces cerevisiae* wine yeast strain, in particular within the first hour after nitrogen addition. We found almost 4800 genes induced or repressed, sometimes within minutes after nutrient changes. Some of these responses to nitrogen depended on the TOR pathway, which controls positively ribosomal protein genes, amino acid and purine biosynthesis or amino acid permease genes and negatively stress-response genes, and genes related to the retrograde response (RTG) specific to the tricarboxylic acid (TCA) cycle and nitrogen catabolite repression (NCR). Some unexpected transcriptional responses concerned all the glycolytic genes, carbohydrate metabolism and TCA cycle-related genes that were down-regulated, as well as genes from the lipid metabolism.

## Supplementary material for "Relief from nitrogen starvation entails quick unexpected down-regulation of glycolytic/lipid metabolism genes in enological *Saccharomyces cerevisiae*": S1 Table (part 1 of 2)

id	Name	Status	T60_S1	T30_S2	T30_S3	T0_S2	T45_S1	T30_S1	T60_S2	T45_S3	T0_S3	T60_S3	T45_S2	T15_S1	T15_S3	T15_S2	T0_S1
CUST_1_PI424707254	EC1118_1F14_0001g	genesEC1118	6.67576089794843	6.61324297967798	6.71224125966248	6.63191020453475	6.62312701593721	6.71914280930243	6.72938320087431	6.91785525028141	6.64950189779684	6.81694496356115	6.69348529507984	6.73144105597471	6.79769408377856	6.6845356065572	6.61410779970291
CUST_2_PI424707254	EC1118_1F14_0012g	genesEC1118	6.38736224143812	6.2425527059444	6.35700061557909	6.40476005071845	6.78734549032107	6.33039367708596	6.31750075676645	6.37374845107518	6.24880418248736	6.51406043655282	6.34499739924589	6.4196564342655	6.24352753846773	6.34456781877296	6.28679834929722
CUST_3_PI424707254	EC1118_1F14_0023g	genesEC1118	5.65289155054413	5.60481887717635	5.64737163278057	5.562751221631	5.62435912396679	5.54788905536615	5.58464934789642	5.55037204616381	5.61448414777889	5.53397857200235	5.57434420805878	5.56877310825421	5.60183713769693	5.54324505432369	5.65613896242682
CUST_4_PI424707254	EC1118_1F14_0034g	genesEC1118	5.56771898605109	5.64182715373518	5.63410073905432	5.62449086490779	5.54726159308893	5.6018181070404	5.61070494745421	5.56884283535788	5.57538137217771	5.64479018759508	5.57279910447066	5.59826008226394	5.58896443127865	5.59342853358858	5.57258396950919
CUST_5_PI424707254	EC1118_1F14_0045g	genesEC1118	6.14393381164833	6.13181369680877	6.14212287491484	6.26489529323256	6.07319210873553	6.10956207078822	6.13603958914992	6.39055269983832	6.2174227747815	6.31082936101862	6.53015919905242	6.29145951873859	6.24653767294068	6.23553140263429	6.16497700703825
CUST_6_PI424707254	EC1118_1F14_0056g	genesEC1118	7.78718893438574	7.80043774589392	7.87594371969341	8.26497709783023	7.69422829776016	7.90272735962874	7.68293826084731	7.65175021426755	8.45965810405359	7.55680793160391	7.75760991638932	7.61070998258557	7.56566261976032	7.47615162544106	8.4964611951338
CUST_7_PI424707254	EC1118_1F14_0067g	genesEC1118	8.24818745901923	8.18351004505369	8.28039114092375	8.42956662537331	8.21260995208124	8.21461062015439	8.228135728928	8.19794644514383	8.528671433187	8.20788203595413	8.34289784734126	8.1028484319921	8.20164388483906	8.1330004146287	8.40171483592614
CUST_8_PI424707254	EC1118_1F14_0078g	genesEC1118	6.27879435609305	5.91378426749188	6.07529393117097	6.14023331650551	6.1994828386247	6.12189246697032	6.31981467807396	6.28758926199749	6.35423532713797	6.50360709645832	6.48344767905968	6.24101236504085	6.22401165948831	6.20147301680934	6.29285213126259
CUST_9_PI424707254	EC1118_1F14_0089g	genesEC1118	6.97590588190229	6.84336604570951	6.80497868912567	6.61303162087058	6.94852711318146	6.8116422804607	6.88870938417233	6.86122354839594	6.69108497339512	6.79815337615355	7.11733638026112	6.68763597333093	6.54744131157047	6.57938096332043	6.72519581722666
CUST_10_PI424707254	EC1118_1F14_0100g	genesEC1118	8.03037003874129	7.71514997184276	7.82092446097235	8.19905831375795	7.8138898355381	7.79709252519215	7.75820637141318	7.82141005322484	8.16540366773354	7.85566717356338	8.0255320252896	7.59352212906005	7.65940955665299	7.5915711598238	8.1796249583968
CUST_11_PI424707254	EC1118_1F14_0111g	genesEC1118	6.93131346269699	6.66470373818541	6.92533044244288	7.74699882504881	7.31741044828152	6.89247734100919	6.95337275730122	6.89949316783591	7.41082599465485	7.05579749864532	6.69314957624662	7.20846348834653	7.01791269263188	7.11103115133684	7.51390893590654
CUST_12_PI424707254	EC1118_1F14_0122g	genesEC1118	5.79944963420009	5.79050402116209	5.8504125009519	6.04869237167583	5.76022094646651	5.83289001416474	5.91122345278393	6.00747599412543	6.08112934470133	6.20318780830277	6.22393839352708	5.96629126793844	5.90260311278991	5.93788874530953	6.09348412797278
CUST_13_PI424707254	EC1118_1F14_0133g	genesEC1118	10.0312240232212	7.84779527208248	8.11984840684604	7.87936442115477	9.19771850199645	8.33265611266908	9.83233205357723	9.03140508904328	8.07865572966009	9.92249028757551	9.4232128645421	7.80658186618819	7.84844346195799	7.84743794095171	8.09877352722591
CUST_14_PI424707254	EC1118_1F14_0144g	genesEC1118	8.10249520379189	6.56497031484925	6.78337190822801	6.28080733009414	7.58090154529759	6.72866222607422	7.97011047203384	7.39144774365384	6.50606486240961	8.00166512380406	7.76681245071224	6.41036507799281	6.42933027654251	6.34676015613698	6.4125677327952
CUST_15_PI424707254	EC1118_1F14_0155g	genesEC1118	6.47562866150628	5.82781902461732	5.8272931534992	5.71145287130609	6.21264941191983	5.84583309187176	6.52287796903732	6.16984193289069	5.688812156581	6.73398466631345	6.24248019082741	5.79265838042953	5.71938668706864	5.74595437739346	5.7530936855038
CUST_1_PI427589840	EC1118_1I12_1684g	genesEC1118	8.94985889354719	9.46235664263184	9.5652721914954	8.54673488729044	9.42245734244867	9.50646384053686	8.9471171774836	9.57010009671418	8.28962600629673	9.02989394888136	9.284282397081	9.71649208155036	9.50919336914543	9.68519809665455	8.52292495363755
CUST_16_PI424707254	EC1118_1N26_0012g	genesEC1118	11.1946453412608	11.6542561358108	11.3178830146095	12.4175097326412	11.1999975258246	11.3640145497753	11.3212282966053	11.0254289949978	12.3905391161189	11.2659399567739	11.0156039690866	11.4842185204064	11.5420871683778	11.782973173422	12.5206683307148
CUST_17_PI424707254	EC1118_1N26_0023g	genesEC1118	9.95124259284978	10.4808570134292	10.320468552609	11.7761609064984	10.2491414133906	10.2146053307361	10.3446376156493	10.1566900075429	12.029824582874	10.1698360117416	10.3443429549978	10.6207410759012	10.6784819417877	10.766656573751	11.6491065746528
CUST_18_PI424707254	EC1118_1N26_0034g	genesEC1118	7.97403190306676	7.21790149980769	7.37461492119772	6.80468213921331	7.53829848585208	7.34929430073707	7.86678895174329	7.69850095382312	6.67759722972632	8.03729425613301	7.5659828066191	7.19444824113926	7.12209135279186	7.15314298280533	6.78873801793537
CUST_19_PI424707254	EC1118_1N26_0045g	genesEC1118	9.41155454774912	9.09225855608137	9.36425207421511	9.70897924326724	9.28281113461879	9.24145721935352	9.19873216152457	9.22791202653671	9.94658120468974	9.271964617819	9.44151586393886	9.14864161992834	9.20956425824219	9.16775410847982	9.74091592651594
CUST_20_PI424707254	EC1118_1N26_0056g	genesEC1118	9.45046700778506	9.35019677449814	9.60719160766342	11.1689713140051	9.33121753621743	9.59376488511232	9.36418792853097	9.27387456464392	10.6935685024661	9.41556509516229	9.12581743707996	9.61639443721334	9.85389053648103	9.65887480432048	11.0224580194211
CUST_2_PI427589840	EC1118_1O30_0012g	genesEC1118	6.85632177120588	7.13045977901086	7.23392776052459	7.53874402005973	7.05711512230411	7.42758522139805	6.69828463506266	7.09832615569578	7.40121360997621	6.90595416717611	7.08347729945158	7.60068659578849	7.58627018215358	7.4895156566838	7.64714713392004
CUST_21_PI424707254	EC1118_1O4_6469g	genesEC1118	8.45843665533829	7.77501427290087	7.99828306713952	8.75710932705656	7.94543398449959	8.09943108086456	8.3597673618551	8.00156419802863	8.47177628178767	8.5266613518179	7.73668832692437	8.06184449682107	8.10517601279836	8.00713695701827	8.62970205410793
CUST_22_PI424707254	EC1118_1O4_6480g	genesEC1118	6.86621469225889	6.21912020993115	6.34963463654555	6.6811170564754	6.50333918293578	6.44447956561778	6.73757877106028	6.53376662080685	6.33298857340067	6.84640663862501	6.34150266219398	6.438915623933	6.3639148580863	6.45341326168373	6.72519581722666
CUST_23_PI424707254	EC1118_1O4_6491g	genesEC1118	7.55500101962862	7.63260528651312	7.72829422163025	8.70849652956746	7.5970418067819	7.73462643130327	7.53549927252304	7.55096841560374	8.67003564752125	7.58196049501692	7.54638497034372	7.7890032764797	7.76053579383994	7.81289218569765	8.55912847255387
CUST_24_PI424707254	EC1118_1O4_6502g	genesEC1118	15.7350427678821	15.3303572050823	15.4159110460277	15.1435615739414	15.6232040164187	15.2889798388028	15.6906477974968	15.5650123981188	15.1536241098802	15.727058028938	15.6209938502044	14.9211226886861	14.8782430544923	14.9480990510242	15.2951526351793
CUST_25_PI424707254	EC1118_1O4_6513g	genesEC1118	15.3426389860755	15.0054890451946	15.1616237099682	15.0443725470852	15.3562571922237	15.1404160012729	15.5311493793418	15.4448623701967	14.9868604061553	15.4784545402287	15.4514991017162	14.7276586541718	14.7235337990757	14.7194436785411	14.9508334250597
CUST_26_PI424707254	EC1118_1O4_6524g	genesEC1118	8.31315457342511	7.83477641528064	7.9410433373972	7.68235004027962	8.05991042449058	7.92029542730809	8.26974186022423	8.14267380394242	7.4660988845618	8.37085573533503	8.0529297614512	7.53882234608697	7.27555277237167	7.52791513105271	7.48489001040465
CUST_27_PI424707254	EC1118_1O4_6535g	genesEC1118	7.03002830052503	6.44636757376733	6.49907165741985	6.09596650227106	6.85022673660811	6.45542378306623	6.86862208135238	6.79516878389936	6.1246124073066	6.96976078241222	6.65195412782661	6.23298274188883	6.20367519687555	6.20996274425668	6.07669934647255
CUST_28_PI424707254	EC1118_1O4_6546g	genesEC1118	9.95529393037967	10.1734729086877	9.98209878089258	9.72150790799158	9.91222208470263	10.2784363067494	9.93623831970094	9.75405195352759	9.85254439494049	8.53534844832835	10.2531916273183	8.17390945821869	9.50300735260093	9.69864906701672	9.67012517468685
CUST_29_PI424707254	EC1118_1O4_6557g	genesEC1118	7.83823553118126	8.44366803042814	8.00973319052245	7.46161586589917	7.79232047775463	8.18379899662906	7.82953740248588	7.78560684161203	7.4357474820345	7.48066650811698	7.87424663946126	7.54233169267881	7.39097202953769	7.52480848006112	7.56818953570327
CUST_30_PI424707254	EC1118_1O4_6568g	genesEC1118	8.27125158604603	8.45716371039703	8.29753456494898	8.90961982077681	8.37595913415287	8.11212858411034	8.43603023933235	8.28931301430436	8.78131011081878	8.61549654934417	8.34590109747863	8.42273045263531	8.32780388892951	8.41040777059028	8.94246960195078
CUST_31_PI424707254	EC1118_1O4_6579g	genesEC1118	7.92897708587672	8.37513468117901	8.33518891045615	9.67360781431354	7.93391852582058	8.53453342675851	7.88391803357564	7.92122550727398	9.66108285186547	7.69918665582082	8.16342551884211	8.6842548437483	8.60497180267905	8.69291128433578	9.6005929388551
CUST_32_PI424707254	EC1118_1O4_6590g	genesEC1118	10.1902412298233	10.4539863262619	9.37246814041671	9.7653023339959	9.53742854737982	10.0716205356067	9.97743531168822	9.57509589856027	9.9151806386416	9.13683597391904	10.155120781893	9.46875673318551	8.7904185056361	9.25019701050406	10.4276633410295
CUST_33_PI424707254	EC1118_1O4_6601g	genesEC1118	6.82770163988212	6.604784364711	6.66314769867347	6.31478759683957	6.82602161194616	6.6087860298493	6.77512008956901	6.89220653630187	6.28876879138275	6.83190381200618	6.57631630742986	6.36960857407648	6.39778716140422	6.33747323951199	6.26952662857509
CUST_34_PI424707254	EC1118_1O4_6612g	genesEC1118	8.70439611558801	9.14375412210992	7.28795693451256	7.73427230646186	7.65102272015745	8.35913776757533	8.25279587991106	7.8884156526695	7.55846491855983	7.54700168308436	8.15968672108979	7.72209700487422	6.93752147100806	7.17380357807931	8.1210622060499
CUST_35_PI424707254	EC1118_1O4_6623g	genesEC1118	8.67360795531293	9.18179885512329	8.58838747440404	9.99269302842789	8.3830822770452	8.78273694212723	8.53856312354233	8.32551859598324	10.132367945735	8.06490540160764	8.67001879893839	8.97578941470403	8.64830265804761	8.92204853061941	10.1358150892335
CUST_36_PI424707254	EC1118_1O4_6634g	genesEC1118	7.48042307681637	6.84385522594798	6.57980631944808	6.50945533851973	6.98704727074692	6.66506816364522	7.33313454730886	6.80917681808033	6.40408346254242	7.38143824926753	6.85963613885602	6.44495111034969	6.44467975030941	6.38389713116798	6.51052369571399
CUST_37_PI424707254	EC1118_1O4_6645g	genesEC1118	9.13454589936826	8.80204445831493	9.03708324595004	9.42666572028712	8.95258527189709	9.10875126219119	8.9811762338493	9.05233363249883	9.41253541418872	7.38958243009899	9.11160471717118	7.37749919639524	8.82129025837349	8.89500706138787	9.24730662605454
CUST_38_PI424707254	EC1118_1O4_6656g	genesEC1118	7.75436646033734	7.48763228240349	7.9054924593372	8.31994113241036	7.72974057105478	7.80633972621055	7.71932430750231	8.0091651844526	8.42801808545425	7.77571982879888	8.07681186708153	8.01788537104586	8.10430649321627	7.94582737436758	8.23702442565682
CUST_39_PI424707254	EC1118_1O4_6667g	genesEC1118	8.8613359732223	8.80890611782907	9.10723430772766	9.7703804408749	8.8588267024196	9.01982777809828	8.76556810503	9.15766640468361	9.94875490325348	8.79252251954115	9.08433779219044	9.1890773801649	9.33526531831572	9.18272623928644	9.66948872579856
A_06_P1001	Q0010	mito	5.81216440053789	5.62406393692061	5.67783215967949	5.72246602447109	5.71609694283098	5.76337350138564	5.6767388404577	5.62345737023526	5.6740337135367	5.67193426770139	5.73825455038511	5.69741801713014	5.65882246894926	5.71295178487338	5.7138950273866
A_06_P1002	Q0017	mito	9.27385756089842	8.99405994692949	9.10070631073404	9.08809081730756	9.05389145349895	9.19571623951305	9.03836453928678	8.85389983284541	9.07763459790339	9.25181076115507	9.03093230976431	9.04274963000729	8.9580654028682	9.07456118600325	9.25426649087663
A_06_P1003	Q0045	mito	12.6608770419814	10.9151307175489	11.9351988478047	14.0010880184857	12.7274483664482	12.8792213935971	12.6726060355447	12.5574171023173	14.3081973743534	13.0162332985789	12.9145026736701	13.8055955146134	13.4655295826349	13.645355609625	14.4335840456136
A_06_P1004	Q0050	mito	5.6018181070404	5.55047431179014	5.55254102302878	5.50907804634562	5.54726159308893	5.5463800384021	5.57689883021902	5.53190125696974	5.53746352609149	5.49595496267008	6.2430058449073	5.54212757036426	5.56842054437859	5.53168277697274	5.54996317527802
A_06_P1005	Q0055	mito	5.56771898605109	5.49175176412882	5.5393259888955	5.49598232945766	5.54158584445305	5.5666724460172	5.53134530447886	5.51080772127154	5.50298271427772	5.42623696976314	5.50245979344284	5.49612142796648	5.48856705685594	5.47681369686553	5.51096191927738
A_06_P1006	Q0060	mito	5.58019064517086	5.54890780198011	5.46685960602175	5.55140837896949	5.60486205815886	5.56274230877424	5.47572575532541	5.53190125696974	5.5111626235062	5.51266402550771	5.54571211236075	5.626747798629	5.5187616851546	5.55943305530102	5.52314379347415
A_06_P1007	Q0065	mito	5.61924748564623	5.48907772677551	5.60281789586357	5.4462987145942	5.62435912396679	5.41679388415844	5.53593227244361	5.55037204616381	5.53605290024021	5.47464331290536	5.53397857200235	5.48465151344495	5.53265240727439	5.46043316613041	5.54432051622381
A_06_P1008	Q0070	mito	5.56771898605109	5.56971937153439	5.50348161986097	5.50907804634562	5.6017329613119	5.56525756366928	5.4965007242675	5.52927851046561	5.52615207161115	5.51504132408152	6.14938319658066	5.51289385850868	5.48856705685594	5.52033897961879	5.5276412177506
A_06_P1009	Q0075	mito	8.58844884466437	7.95665214838877	8.25936373573117	8.35219623642096	8.59185539715935	8.49397678917768	8.41437023092807	8.46905930139186	8.63699933648921	8.4744471854266	8.92562650378634	8.40691469575802	8.59794940198469	8.30602339651984	8.7583576086356
A_06_P1010	Q0080	mito	7.71803539209262	6.53417029972161	6.81549755773768	7.31125779022322	7.57440210276149	7.77162002956693	7.75408889907625	7.69278172613121	7.45025159773257	7.89069267648945	8.00970712348779	7.8995354117036	7.67722216110525	7.7733294627063	7.55109300521089
A_06_P1011	Q0085	mito	5.56771898605109	5.58896443127865	5.52111428477057	5.562751221631	5.59987706397571	5.58398834983128	5.60083734887376	5.54926171412443	5.51288354290678	5.56464640793803	5.50320745729964	5.53953939639863	5.5887571590674	5.55454095618252	5.56664247375123
A_06_P1012	Q0105	mito	12.9771490109084	12.2451780586347	12.7473934273561	14.0801560918367	12.8749143842171	13.1718764787057	12.8131436245987	12.7541570406982	14.407492526338	12.9635510970724	13.2030215201037	13.6077935205895	13.435278322358	13.6122367966905	14.3920669989
A_06_P1013	Q0110	mito	7.60403392502168	6.58359368513766	6.95282124840686	7.34329841018094	7.68263530467508	7.64578117513151	7.73229813527909	7.72663879049348	7.53350396892456	7.83056067896116	8.06079702708652	7.71046335396777	7.48069138371197	7.67836261469296	7.45689656818126
A_06_P1014	Q0115	mito	5.51045431527104	5.54890780198011	5.53490835811918	5.46017785160083	5.42735657898257	5.5666724460172	5.45097884558875	5.52927851046561	5.40539193145247	5.49610407616069	5.40371520116249	5.48425273385809	5.41349250360156	5.51570127427158	5.39851129589362
A_06_P1015	Q0120	mito	5.56771898605109	5.60672764809322	5.57075272715372	5.50118161053989	5.56421200710794	5.60277174048234	5.53593227244361	5.55037204616381	5.5162512429821	5.53592773205622	5.46659400432865	5.55443354260059	5.5187616851546	5.57052245888367	5.43072901240898
A_06_P1016	Q0130	mito	15.9443085786763	15.9975430404235	15.99520565229	15.9999750573909	15.8912415076216	15.9999750573909	15.9844605149918	15.9525494976624	15.9922126927604	15.8423096750212	15.9999660508163	15.9999645301224	15.9952005335323	15.9360742016225	15.9852176161368
A_06_P1017	Q0140	mito	10.2430771247613	9.23347415675947	9.65200320303706	10.1390606706663	9.84877371444778	10.344592772637	9.78732933842043	9.86807857436657	10.266528636045	10.0049745209635	10.2633795354519	10.1083622516203	9.97616134599382	10.0115839653655	10.4251781433468
A_06_P1018	Q0160	mito	5.54847311846988	5.54890780198011	5.52111428477057	5.5936210432694	5.59987706397571	5.6018181070404	5.55212027342094	5.5888260390167	5.5111626235062	5.52562259221858	5.57279910447066	5.61244433884051	5.53265240727439	5.53188927524892	5.5276412177506
A_06_P1019	Q0182	mito	6.62588981207156	5.84123983072664	6.04196553136688	6.32087636528296	6.64097839621419	6.44797947014004	6.65307940913234	6.52460700864953	6.3749918276585	6.87639912909718	6.61479792443638	6.62907735107272	6.42204468433354	6.41332824751585	6.47880068303353
A_06_P1020	Q0250	mito	10.2595400523575	8.5591887760757	9.29279895278013	10.4515947329983	10.2164669400371	10.1442668287554	10.1736276726016	9.89605906549549	10.9292637094479	10.4293813283465	10.4712172160819	10.5971283294761	10.4441156073834	10.4514017461141	11.1254766790511
A_06_P1021	Q0255	mito	5.54847311846988	5.51101437381815	5.51727569320958	5.42216963799597	5.56421200710794	5.49008247093799	5.47572575532541	5.47015028108463	5.4899503403968	5.46117052296192	5.50320745729964	5.5112970513349	5.47491079588575	5.41952489020322	5.47754509121142
A_06_P1022	Q0275	mito	12.3753198011031	11.3144888683809	11.9552690266059	13.743222534625	12.4157377681138	12.673977613982	12.3878555362441	12.4179858735862	13.9924243176169	12.5900672666969	12.6855025093866	13.4250929101077	13.0327918677824	13.3444337388916	14.2100498967067
A_06_P1023	Q0297	mito	8.6078454988235	7.52174419077243	7.96372321122711	8.1094560574285	8.15016343801807	8.50290821872406	7.98272647321285	8.02530716748117	8.34450169407533	8.15855627202293	8.43023227269112	8.1256053941906	7.99590624432963	8.02835457802863	8.03377183196405
A_06_P1024	YAL001C	gene	9.61783234223531	8.38636849265339	8.48792401793892	9.06667095266019	9.00094160245432	8.5113528350169	9.55573567216151	8.98996314100159	8.73925653661386	9.57468780812098	8.83180213135002	8.64599871210448	8.79182513480408	8.61962359389741	9.12641259281965
A_06_P1025	YAL002W	gene	9.27148419374437	9.38541757277599	9.46646132254332	9.82500725455283	9.28808706830142	9.268538571	9.2468032524281	9.31035168957325	9.91220990992333	9.37091276407043	9.31867987127754	9.5573507281223	9.59719129539607	9.58019126933414	9.68821812755471
A_06_P1026	YAL003W	gene	13.3506460267378	13.7458245816791	13.7764669125183	13.1685869633076	13.5756291891981	13.8251152698599	13.3325846715006	13.6140307360713	12.9546035653205	13.3359348571257	13.4836666645668	13.9998864093493	13.9180700344248	13.9749452469219	13.2834769866968
A_06_P1027	YAL004W	gene	5.63533065396941	5.66061330714273	5.63410073905432	5.99613401876872	5.60486205815886	5.65763014145082	5.64961545906341	5.5888260390167	5.96956031458118	5.64577210696392	5.61470984411521	5.93135013889333	5.79305130528903	5.87188425892928	5.92435613615249
A_06_P1028	YAL005C	gene	7.70814633899418	8.47124195153221	8.7282760743273	12.2342302592971	8.10602088925095	8.45487201134477	8.10751731507926	7.99492604098636	12.4184538246768	7.96352031079361	8.02686499333152	10.8415139029067	10.9055066518698	11.0094536962119	12.2417429079412
A_06_P1029	YAL007C	gene	6.96428033001736	7.07942744910908	7.14061929781051	6.3943881628363	7.16447135777459	6.97811205927382	6.96822499617084	7.12746313266115	6.37105178527354	6.93161154304442	7.08347729945158	6.83904360185905	6.88266435865997	6.77052031860639	6.58009110454993
A_06_P1030	YAL008W	gene	7.29459528782312	8.28996022350892	8.51554759401402	10.4601771804178	7.76161059805869	8.45337370940292	7.35543120684837	7.81014016371759	10.4119334940789	7.30541650598859	7.64112851697966	9.27428787451251	9.29561452292065	9.28046258125458	10.2452163591954
A_06_P1031	YAL009W	gene	7.10445416289606	7.12283690804156	7.14633256233608	7.37081438472573	7.13346928669225	7.28148639205519	7.1406413971903	7.2149920526395	7.21260818675899	7.12288162283238	7.10388110279422	7.28415557502612	7.1813129712112	7.16024295096602	7.15459526382706
A_06_P1032	YAL010C	gene	6.13160283245808	6.50455031149188	6.42013530449339	6.84439581107435	6.16780369155634	6.59214888808009	6.20293052408508	6.28876476810818	6.74035894859659	6.17781250037397	6.04046107158334	6.51236018076458	6.31269571544419	6.47789090962562	6.71620174572146
A_06_P1033	YAL011W	gene	7.35332011907815	7.44550561824577	7.44239998105285	6.97646564854117	7.58577085704899	7.55455786957563	7.56776442444295	7.75087245178307	6.96660070883203	7.55446535827892	7.53478543889697	7.25095169442045	7.08769329566284	7.23455709629602	6.82857133203028
A_06_P1034	YAL012W	gene	12.2662117349266	12.1415506856552	12.0500183838574	9.18933047957078	12.1115636697082	12.1014125431641	12.3806750005626	12.1487764793948	9.47451720199261	12.5446311313144	12.0655649666571	11.2854697637397	11.2153200092225	11.5263453586787	9.37813360373745
A_06_P1035	YAL013W	gene	9.45727787718046	9.52959959386239	9.59318606958282	9.26009423378456	9.6188986359361	9.49012767901289	9.56981878470335	9.74924244533537	9.30916675741618	9.65474076755282	9.56049591790957	9.47120382878008	9.34686272962007	9.49187455174003	9.30877404747771
A_06_P1036	YAL014C	gene	8.78596782966391	8.76324161137167	8.84186349061981	8.77080247081339	8.92875891971239	8.58208426610302	9.03705580247612	8.99618599282496	8.55319828180657	8.99638675289471	8.95496664477994	8.63296163468226	8.70385112987559	8.6476620027974	8.79749785458586
A_06_P1037	YAL015C	gene	9.69285327980143	8.47848904318121	8.29867569042157	8.48156415477331	8.8884288713586	8.31373746845221	9.57301675173613	8.76195331012164	8.16061379198818	9.62162329533416	8.67073002570657	8.30207139448615	8.22465482873365	8.1991336002154	8.45349118967988
A_06_P1038	YAL016W	gene	9.1451974148389	9.10977405276185	9.14020787567488	10.3480771164203	8.91752806774599	9.15109815390595	9.09356205061121	8.91439514062279	10.379521157187	9.08909459128988	8.88410060003902	9.20707320251567	9.22458051351948	9.31692133535511	10.1997612184772
A_06_P1039	YAL017W	gene	7.06862367033233	7.55522710398099	7.65250896974615	9.92837478713394	7.19973274757128	7.46515698497988	7.21878415884035	7.22066149205684	9.63545643424439	7.27359417040894	7.21752929376211	9.16001353961035	9.25182016163669	9.16030150365102	9.6614571939585
A_06_P1040	YAL018C	gene	5.6018181070404	5.55047431179014	5.6202472744694	5.53630634404765	5.6017329613119	5.52915826920414	5.57077685265497	5.56582274921179	5.62479892501786	5.57470396419843	5.61452955981708	5.53953939639863	5.60183713769693	5.57077685265497	5.61158522550983
A_06_P1041	YAL019W	gene	10.7273099526667	10.4902538803525	10.5132986279188	8.94938322788346	10.7070296104255	10.6434940360042	10.8514426602315	10.5938178585274	8.7711348198893	10.889545372478	10.5756814151367	10.1658569308941	9.96109226150994	10.0945353750711	8.87708215700402
A_06_P1042	YAL020C	gene	9.57786145688464	9.28025451411145	9.26350386424928	8.84454495332902	9.42737213659296	9.32037782672975	9.47951913354041	9.51931071494103	8.92156970945504	9.4954512242896	9.54309323450936	8.96033404511912	8.74254483435846	8.84843709932996	8.85385192633466
A_06_P1043	YAL021C	gene	7.93768396042369	8.63151474734556	8.59505802328711	7.84820787998202	8.23797542816283	8.3617986098261	8.07890480660633	8.28074295442071	7.58749170081388	7.99556495081394	8.0760755520013	8.24025848403955	8.40588803557269	8.37240657597469	7.8831009285852
A_06_P1044	YAL022C	gene	9.96458755039241	9.60713853177766	9.55405578877323	10.0814608827422	9.77715936483594	9.61452457339084	9.94679952678528	9.64291462526916	10.1614051151571	10.0236791162663	9.79961867812336	9.89709998797722	9.83194144669662	9.79846688946194	10.0226079700495
A_06_P1045	YAL023C	gene	11.0680116649443	11.0131775371418	11.1001754983911	9.92991644132684	11.0279381839811	11.0584054468381	11.1040796126109	10.982806879801	9.84951275316166	11.0962429541946	10.8659052731929	10.9547665381317	10.7917308583773	10.9618553467423	10.2594272543619
A_06_P1046	YAL024C	gene	6.74356810728527	6.93614102503011	6.86480363932685	6.25970863976725	7.06879676641984	7.00953041573333	6.74336081728516	6.9100791475582	6.25737029460836	6.84008689706028	6.82939049979095	6.70897149570887	6.66592945680864	6.69131733449993	6.24084814913204
A_06_P1047	YAL025C	gene	10.9887091678894	11.5011969435419	11.4329720534767	8.51964911341684	11.3314922480017	11.4342048184859	10.7952476233157	11.3709959637109	8.64878115546823	10.8722409797556	11.3850836467312	11.4952106942632	11.6259911905501	11.4232585241976	8.7837437230264
A_06_P1048	YAL026C	gene	8.98977196530026	8.90652661946872	8.81462738681391	8.60080150833732	8.93922713182191	8.83022267217765	9.10782530813532	8.84912942471108	8.09337147022821	9.08704810980641	8.58034473746824	8.64661353563553	8.70887360581157	8.70266089437728	8.48360547324497
A_06_P1049	YAL027W	gene	7.15817696188634	7.0398367741854	7.06943487944738	7.05996709817729	6.99970988851146	6.99998701385488	7.07135987669684	7.00732785419119	6.92846503303317	7.01428451751089	6.72158159386746	6.70936200979205	6.67115424287049	6.73039425447006	7.0226686586991
A_06_P1050	YAL028W	gene	6.12933357059043	6.48344868656337	6.45247407957436	8.08517310415289	6.29302147974016	6.44447956561778	6.1328972717076	6.20020314281235	8.20459196946045	6.19214559386952	6.1667978799256	6.59913000714719	6.71349999222163	6.68115524891885	8.01326395097395
A_06_P1051	YAL029C	gene	8.16892628156386	8.70402145462297	8.77118948288267	8.01989739493763	8.5656711728568	8.70965575658897	8.23588092827455	8.82147715218578	8.03453181322413	8.17449831791848	8.59204381807888	8.8788584968503	8.84646091766453	8.87023134382296	7.92765975235241
A_06_P1052	YAL030W	gene	8.27556251766327	9.1081975466029	9.1900281231213	11.2005283125999	8.35126337707686	9.12638477153794	8.3219824524994	8.42212926801765	11.2843149468891	8.27265991281401	8.54652894936648	10.1545449904858	10.2881525741653	10.1901740261112	10.9669681964988
A_06_P1053	YAL031C	gene	8.59529660875885	8.36293937755159	8.35861757307579	9.87230935698211	8.2772282752098	8.42458731742453	8.53384552933242	8.32316746485759	10.0716731686123	8.54196589001166	8.40042300069227	8.61067313680135	8.58156719037553	8.61432251842618	9.89153325584739
A_06_P1054	YAL032C	gene	9.78859492896021	9.6692405962787	9.48817334536325	9.43699019891232	9.77154167522114	9.58502336060121	9.66590613797164	9.70815684225186	9.63019861181155	9.73799871661997	9.82962482934754	9.23448943937057	9.2486618051889	9.21234054168277	9.42002683448964
A_06_P1055	YAL033W	gene	8.25480297738128	8.37348738196884	8.5734126448037	8.30835881162259	8.56047537029715	8.55496691487979	8.24490550607003	8.51065715891956	7.98674427645667	8.4290231519391	8.26759171018268	8.43345437672629	8.34401031770628	8.47931908071002	8.30680985706375
A_06_P1056	YAL034C	gene	9.24798637074691	9.72976279550643	9.71410204313379	11.9262700586469	9.36725626260999	9.54049049666459	9.31952823594851	9.54672892815832	11.7266802489388	9.22607561161062	9.22390059404092	9.40384121090678	9.55743825780562	9.50484426294968	11.9440226917474
A_06_P1058	YAL034C-B	gene	5.52970018285225	5.66061330714273	5.57075272715372	5.66246529152444	5.54726159308893	5.61667136044849	5.53134530447886	5.67807190511264	5.66371893629772	5.69858892245315	5.61452955981708	5.64193131285023	5.59857261112379	5.6453639924393	5.61158522550983
A_06_P1057	YAL034W-A	gene	6.22713122340724	6.63552283936045	6.6250386491368	6.34896094860564	6.38428010371334	6.66267140685919	6.14885606106332	6.25959860944585	6.45319645678512	6.06591135546564	6.38429788827418	6.55641170949663	6.50602809600566	6.50727588619475	6.44707756556027
A_06_P1059	YAL035W	gene	11.6008266775784	11.8443757178301	11.9162352119266	10.026219625142	11.7500087670257	11.9447030747339	11.660052571373	11.8282742196498	10.0784041171686	11.6205836335967	11.8280533867814	11.7342029219282	11.7637083618917	11.7651210704769	10.0162807769294
A_06_P1060	YAL036C	gene	10.8267016736667	11.0723651056275	11.0455309129158	9.1782597677579	11.1505211853951	11.0127070167079	10.9088183958906	11.1483595187134	9.11138289558966	10.9700154101134	11.0223793469033	11.2967120697064	11.1186519285424	11.3195718461413	9.33126801270147
A_06_P1061	YAL037W	gene	6.48569016295927	6.34815573342626	6.45631142690948	7.42467956191005	6.52502383855938	6.40262152065945	6.4077782657584	6.47263527858809	7.49056286207053	6.48818039040057	6.44198679089735	6.64744276302918	6.70029659510358	6.58279525807789	7.44889031656076
A_06_P1062	YAL038W	gene	14.8355577467039	15.3943250887736	15.4809607011513	15.6526416207301	15.1758857698191	15.3911404782756	15.0298284643621	15.2084840153877	15.6882718267915	14.8374660992737	15.3655947827685	15.4658483440867	15.5654165591237	15.4928332337493	15.5304489927251
A_06_P1063	YAL039C	gene	10.5346192395017	11.4105588220248	11.5317428371358	11.9681969849383	10.8857146818832	11.5875604895675	10.5001389847024	10.8918097056429	12.0594349389298	10.4928089146282	10.842469935933	11.7476704148163	11.6032907119004	11.7367272594391	12.0506985857666
A_06_P1064	YAL040C	gene	6.91462498110135	8.84437345186738	8.83513723349141	7.53738990689382	7.88873202011219	8.63121692975786	7.15847234506701	8.02058319156092	7.63414315614729	7.12307870160471	7.87182457438799	9.31262896777752	9.11967717539552	9.24748824441072	7.83906591344762
A_06_P1065	YAL041W	gene	8.63018024147167	8.41450432111618	8.38710214361238	8.20799251671494	8.78407810167376	8.46897131061069	8.58490534361096	8.61569154049131	7.83046184108294	8.64293892226189	8.43471122036172	8.32045134262248	8.1187354897291	8.3161196606193	8.18373535767248
A_06_P1068	YAL042C-A	gene	5.81646125773062	5.79401998554191	5.77427932117687	6.03241322975233	5.79581311550108	5.86150619819618	5.76628526615007	5.97686225818214	5.91803573671661	5.86695760756962	5.69858892245315	5.97778129211343	5.88353782901516	5.88106582496633	5.98926307928647
A_06_P1066	YAL042W	gene	10.5100734139047	10.7315780386184	10.6741781921483	10.3968226439381	10.3563394167401	10.5392068036142	10.388349183723	10.4237268047903	10.4611023260468	10.5075593444039	10.3642291599888	10.4441213185307	10.4660553149569	10.4702481511343	10.4765624190469
A_06_P1067	YAL043C	gene	10.0554025540917	9.7220684081135	9.63594609793215	9.1728409628533	9.69350346965081	9.78651078861571	9.8842295142661	9.71096624907764	8.78963244673849	9.91622193185792	9.54809258522622	9.5100574049381	9.62203765283864	9.53577785600311	9.35315603938828
A_06_P1069	YAL044C	gene	12.1580776348691	11.7555733635634	11.5399088569858	11.9121570413591	11.8723009439208	11.5072791902564	12.2213058929721	11.579605320376	12.0183954363059	12.2388462179013	11.8831140120406	11.3768437648774	11.4096555869319	11.4671356822487	11.9296229670298
A_06_P1070	YAL044W-A	gene	9.34466761158034	9.22782666206878	9.20319414182008	9.6585709223636	9.09813929366534	9.39160975864289	9.35364692922633	9.1121995625695	9.61719885869221	9.28401695925923	9.11679319591602	9.49648236701766	9.4430118995176	9.53464960054808	9.50216101787727
A_06_P1071	YAL045C	gene	5.73191651208476	5.79528208975703	5.79889696474656	5.83457639079263	5.73921629028368	5.74780095014465	5.74896844859939	5.79276518665863	5.76442238371298	5.70245977227832	5.78028668277935	5.68011262825447	5.81969134658405	5.82012246811117	5.73125681662527
A_06_P1072	YAL046C	gene	9.18034172705802	8.66640743794523	8.50900988585756	8.55764332371268	8.75908684931948	8.58468887894958	9.04848942070989	8.59609516280162	8.39902265839355	9.28165782189571	8.62595742510614	8.63125872070103	8.44030123245652	8.59228192218043	8.6251010202945
A_06_P1073	YAL047C	gene	8.08347071525931	7.5389071969159	7.67990734833079	8.02137018488763	7.86067923110747	7.70528268619393	8.02634066272953	7.77198682230503	8.14777770395864	8.02283026290903	7.9115591622284	7.86367742101402	7.81773632615003	7.72386912971002	8.1694326356588
A_06_P1074	YAL048C	gene	7.33226104956917	6.50155334132753	6.42966530627115	6.36338155618681	6.77685475862812	6.43665065386008	7.24137084567585	6.7434977373474	6.15642824525498	7.23609964802391	6.67393219762131	6.36945186604093	6.33410715052227	6.305799916299	6.35722961721715
A_06_P1075	YAL049C	gene	9.31724782728751	8.85485591908704	8.89948641107605	10.7478837993354	8.83771959692736	8.88424347540169	9.30841177563546	8.80376324837864	10.9092155893128	9.29244988938611	9.05816191327007	9.50826621569895	9.63193549804911	9.43467331824183	10.6902741024152
A_06_P1076	YAL051W	gene	8.60717177104624	8.75536569805153	8.82028629850825	9.54263222128918	8.63657872922889	8.76728647004278	8.64492605661652	8.78561773533664	9.60812722393734	8.69487975214907	8.66926951385286	8.90635354702795	8.97813414605228	8.97111680791161	9.57023166715129
A_06_P1077	YAL053W	gene	8.97095873851884	9.89644545053117	9.94670569231491	10.3294732333212	9.58393099738509	10.068761445858	8.99996941533397	9.58444615334123	10.5973210292055	8.98791278984855	9.71774485044176	11.1659519894279	11.2144692534439	11.1408436709493	10.397977381623
A_06_P1078	YAL054C	gene	6.25260704530941	6.92067865716573	7.05299131372622	8.3509943160456	6.67717310994285	7.010795384007	6.36040296026563	6.77669171408771	8.30857850651384	6.37471562162117	6.7579682470426	7.52599391013112	7.58281685065626	7.57431142592623	8.04154221264981
A_06_P1079	YAL055W	gene	7.08420931118336	7.51742078423815	7.57666297759038	8.83105235835295	7.11999056627817	7.65238290537695	7.15031817961471	7.15619875159671	8.72950577610737	7.01687765323805	7.02180063786264	7.61800045000529	7.52505420761334	7.59318363267564	8.61800286356369
A_06_P1081	YAL056C-A	gene	5.6501839073775	5.69212326051784	5.58896443127865	5.60872307819124	5.69016318679662	5.72808821019936	5.5869648536323	5.67946110362759	5.5111626235062	5.58587194244815	5.58896443127865	5.66851605866508	5.5489137518998	5.6663539668203	5.56664247375123
A_06_P1080	YAL056W	gene	7.46893197751715	7.77319868365805	7.84856644295888	9.88584220355335	7.5852468004672	7.80412899608331	7.61373296245166	7.73747935635035	10.0463591748623	7.59966257519329	7.7151909086252	8.87466915968248	8.82539957371095	8.8922093465814	9.78340886662593
A_06_P1082	YAL058W	gene	7.58063740571606	7.84853861412775	7.73055051563802	7.18809104983215	7.867525433526	7.86879855231914	7.53318138334763	7.90260292026596	7.22978706906613	7.58243910456181	7.89506228955381	7.82603327073725	7.74372342264217	7.82346020678264	7.24539467397928
A_06_P1083	YAL059W	gene	10.4695661631528	10.9450072991728	10.8275169729872	8.89120709671112	10.907441819851	11.0073240098169	10.474976468773	10.7745681455587	8.79081800434263	10.4563598776438	10.5287085216246	10.5594378964657	10.2144874940472	10.5206916244749	8.94634257998745
A_06_P1084	YAL060W	gene	9.07772615165557	9.43841844606535	9.13952785000491	11.5510548418383	9.18524516486879	9.08006046678696	9.29178769307395	8.95872912380208	11.6159204909847	9.04954614234998	9.17352329058633	9.09457349481776	9.24878363106889	9.372010617972	11.1971555298507
A_06_P1085	YAL061W	gene	9.89380116980407	10.002350534403	9.13543948330434	12.6747761227446	9.29507429817451	9.46641531593527	9.77208908149113	8.94488155166875	13.000582586851	8.95656769768465	9.86564107704205	9.05512146399953	9.00680844235805	9.08363435331808	12.8826930531296
A_06_P1086	YAL062W	gene	7.74384068589959	9.57332563148249	9.93708967233777	10.7232964682	8.90323659087134	9.67452252062356	8.01947084048089	8.99823488076855	10.6999384114915	7.93562037150473	8.81842358640775	9.94638134717554	9.7652851725412	9.88747458549667	10.6654149596383
A_06_P1087	YAL063C	gene	6.31771956997397	6.08414491701249	6.06084187129934	6.04869237167583	6.15163861298945	6.15605438782038	6.25209034270433	6.24595755221494	6.15093667117421	6.54390404989271	6.31475104639752	6.09898401641814	6.10951024093773	6.11475056877313	5.94934187363725
A_06_P1088	YAL064C-A	gene	5.54790801315694	5.60481887717635	5.55254102302878	5.60872307819124	5.54726159308893	5.69858892245315	5.65942202290702	5.62537027776288	5.59933983674	5.63269031672309	5.62928301694497	5.62733848504246	5.697728555141	5.66669571547862	5.59888137741387
A_06_P1089	YAL064W	gene	5.63410073905432	5.65844244292093	5.6602548748303	5.55140837896949	5.69016318679662	5.62306414809744	5.5659927686624	5.62537027776288	5.65107192621577	5.68550713221232	5.61641031052669	5.58366725445617	5.57486643694761	5.5869648536323	5.64470207470987
A_06_P1090	YAL064W-B	gene	6.27922364393312	5.70988647733241	5.91614518748296	5.82041537839888	5.93782839908659	5.86432480982499	6.1328972717076	5.92832333948395	5.9296846782577	6.06387323650769	5.97069099953495	5.81368691966309	5.83289001416474	5.75389732009935	5.92560474045645
A_06_P1091	YAL065C	gene	6.72362758735493	6.29226727730645	6.33276499592709	6.09596650227106	6.48939264052153	6.44797947014004	6.50184315131364	6.4522596107592	5.96101999652668	6.60164081500793	6.46177150952612	6.14722099015079	6.16886266992385	6.15502677117262	5.99131619026373
A_06_P1092	YAL066W	gene	5.54790801315694	5.64182715373518	5.57075272715372	5.59295529147469	5.56421200710794	5.63791740150553	5.55458885167764	5.62537027776288	5.62479892501786	5.63269031672309	5.58891738088854	5.61274565723469	5.56280447401959	5.64285522705172	5.5276412177506
A_06_P1093	YAL067C	gene	7.02896191782724	6.59524889842554	6.39857676065823	6.34335919673911	6.66550000579591	6.44891163882282	7.00208548266906	6.50125008156718	6.48580510237095	7.00721468232455	6.48621749694539	6.46513127470202	6.52636389768823	6.5281011551978	6.40371100505543
A_06_P1094	YAL068C	gene	8.73600966124505	8.49633551497088	8.61607811986687	9.2303472113931	8.39228806319474	8.41337607390766	8.7738141204669	8.52173129048259	9.26129071514121	8.88773451094344	8.41519476182225	8.47704124496742	8.62049888156889	8.49226448704843	9.17377889833819
A_06_P1095	YAL069W	gene	8.09333143992771	6.93265631437149	6.97258009683913	6.69869621393576	7.44242336829966	6.90999522977777	8.05020141869523	7.32108025847471	6.70781924850669	8.18472528854069	7.42284509959781	6.63735792542783	6.72841627354245	6.67234519106514	6.7130197330948
A_06_P1096	YAR002C-A	gene	8.62458217944435	8.64040001890666	8.69275700879905	7.82292770808812	8.70474561966516	8.62129359172339	8.61008849584163	8.54935992291064	7.71583373636637	8.70160026850908	8.40398004754053	8.37728227069705	8.21626446446527	8.31021979443236	7.88939958963974
A_06_P1097	YAR002W	gene	8.86392414767373	9.00229219601406	8.91564484775978	7.52737209675365	9.14844021438824	9.09695600566063	8.85089353415814	9.28085063014347	7.65417669794811	8.81142847376589	9.2986489357921	9.11890473000816	9.25103486286895	9.17148256663699	7.47996979519122
A_06_P1098	YAR003W	gene	7.47382976794753	7.06369491210102	7.08889947996711	6.82001850703002	7.52127314470078	7.22055710445343	7.47635647115212	7.35676201631218	6.83636372717062	7.49797246535098	7.47142512760247	7.11439890228015	7.03346173197383	7.05166909409622	6.79118038600326
A_06_P1099	YAR007C	gene	7.17956834995458	7.84362102529504	7.68508490754137	8.87549942315173	7.12234624739398	7.73172968259867	7.15116619019993	7.12018655739675	9.03227112264343	7.02624047584726	7.21626064041907	7.80384154152861	7.95317787571491	7.8669394181975	8.87979390314078
A_06_P1100	YAR008W	gene	7.8839047760315	8.12980929138996	8.04069258009789	7.67908768688913	8.01703611714284	8.181534695992	7.81165161606272	7.97614079234559	7.70597976211346	7.77902306583496	8.03302442070395	7.77305830809566	7.65161711308777	7.6168926343989	7.7572590379267
A_06_P1101	YAR014C	gene	10.2970251166497	10.0849873979812	9.99375428323657	8.83201206483522	10.3688318026441	10.1031150913454	10.4234875705598	10.3221222558857	8.83780613592183	10.3481941117332	10.2735662263134	9.73375606874829	9.63854150898581	9.75019446125067	8.85164540293621
A_06_P1102	YAR015W	gene	10.756491309722	10.33640350867	10.1864383178166	9.29800096844194	10.665916402799	10.2823178464011	10.8179269008266	10.5313287292767	9.14707112171514	10.7912800411962	10.506279077492	9.20128925692017	9.19306434079492	9.35708016532122	9.16131801924905
A_06_P1103	YAR018C	gene	5.79680639043124	5.8842722929465	5.93002553408327	5.89449150092232	5.95002800859532	5.93932180466518	5.88319000941794	5.84580084079393	5.95047998939951	5.67548075446233	5.98826834959885	5.95661444958612	5.97989390037703	5.93849767855983	5.8801228481313
A_06_P1104	YAR019C	gene	7.49398555188075	7.27564671193802	7.28394675329301	7.78772363814577	7.33789411913317	7.30069699140711	7.5225394980083	7.41447763350758	7.73708049196956	7.5037476617333	7.49752517979197	7.27437454839162	7.21668564316259	7.18519025152289	7.70824409074837
A_06_P1105	YAR020C	gene	9.00980044193152	8.61321195113302	8.64450528890899	9.17598351117619	8.72668985071136	8.51596931070244	9.04664171763624	8.79390708274769	9.2004675471585	9.07758677705805	8.78643508588812	8.46285208588104	8.5070196040854	8.56365142642008	9.03209338867039
A_06_P1106	YAR023C	gene	8.06099017454511	7.76197947393809	7.81041482136167	7.54564750904833	8.10567039850789	7.85676859677874	8.04849882810865	8.01096009654781	7.5154650384823	8.21544473196459	8.07694819455347	7.42192933088535	7.36100852377941	7.42784449432956	7.48907142455109
A_06_P1107	YAR027W	gene	6.80212025604818	7.03543259527778	7.03277949375269	8.02208372975492	6.96032234186724	7.03905872126183	6.76730295843165	6.99504725331594	8.12398095771972	6.90815657499218	7.0952467486166	7.07090003461226	7.19843517717192	7.15060712533708	7.89484874599642
A_06_P1108	YAR028W	gene	5.7341762575626	5.69212326051784	5.79870454526693	5.8417052727683	5.73217757408267	5.72808821019936	5.80571867446144	5.75266429514609	5.95997373649317	5.75535714729182	5.76022094646651	5.74360738757542	5.81604564146575	5.80749598813552	5.80250822395568
A_06_P1109	YAR029W	gene	6.7482710390664	6.6995819857463	6.71605285430107	7.06757753774681	6.63745313257457	6.77672793386266	6.75169203705969	6.90827175257701	7.13229477176661	6.92187070561159	6.66703992138041	6.92274703978788	6.73931592939264	6.80292186430404	6.924062065616
A_06_P1110	YAR030C	gene	5.90874323534523	5.80609637375485	5.81277731134687	5.85228709186705	5.88094161378481	5.88790937778351	5.98929556417731	5.91208224665734	5.81078582745788	5.9560081377781	5.81483294441582	5.97739233838869	5.92924004598912	5.90063406743184	5.93911062638862
A_06_P1111	YAR031W	gene	5.6501839073775	5.64285009032816	5.63410073905432	5.49598232945766	5.69016318679662	5.61667136044849	5.58464934789642	5.60880924267552	5.55867580920088	5.57377207157616	5.61641031052669	5.56877310825421	5.634340748228	5.58268382210147	5.72043056156482
A_06_P1112	YAR033W	gene	5.79793021061985	5.70969219451454	5.67410833941522	5.77994769728504	5.77387571081204	5.84583309187176	5.76628526615007	5.83082376991562	5.83227302427095	5.83122803250475	5.74780095014465	5.79265838042953	5.71060126155928	5.76714603664035	5.78344165134757
A_06_P1113	YAR035W	gene	10.1368967269605	9.76055068281823	9.79207921210637	8.39770922083973	9.75175661705374	9.62160261524754	10.1688959535072	9.56295566348471	8.15468960324692	10.2296435115247	9.51977760519242	8.59021017794245	8.61935865976082	8.60724601782898	8.33518148168733
A_06_P1114	YAR042W	gene	6.37334591112236	6.53276204143501	6.66259525234282	6.52425892344151	6.4132973900704	6.69427614278623	6.38133358595022	6.47654202994346	6.56947747972968	6.46529968416268	6.45686576692883	6.79923987172864	6.62820726119977	6.7780284028326	6.66512160612384
A_06_P1115	YAR042W	gene	9.88565834909669	10.5022323728406	10.4041597441229	10.2579483805683	10.4097074160284	10.3586000480673	9.79014007093975	10.4523302907746	10.201448881804	9.86762198518436	10.2960134597616	10.9091105024277	10.8638384141465	10.8104933490696	10.4604646665258
A_06_P1116	YAR047C	gene	5.6160847863882	5.54890780198011	5.57075272715372	5.59295529147469	5.506611542038	5.65916344256257	5.58464934789642	5.62537027776288	5.55867580920088	5.58587194244815	5.60183713769693	5.64164194483096	5.53265240727439	5.60961653456591	5.60183995491188
A_06_P1117	YAR050W	gene	7.76220970510593	7.4588210385343	7.6989569867191	7.96340402943377	7.68713424985839	7.65490021121163	7.57902949127977	7.7245566929728	8.01777855165301	7.66436371751859	7.73063995591679	7.75694917064654	7.78124502565804	7.59429454278438	7.95387261258981
A_06_P1118	YAR053W	gene	5.51045431527104	5.62449086490779	5.52111428477057	5.60872307819124	5.52463543043404	5.6018181070404	5.85880108659622	5.60498658104119	5.539339308426	5.57377207157616	5.50320745729964	5.626747798629	5.50482840148135	5.58268382210147	5.57921916068071
A_06_P1119	YAR060C	gene	6.05854840760595	5.80744079165123	5.86429284755221	5.67598491790062	5.91427630158243	5.84860741199487	5.93401582645859	5.97704345625054	5.60965461397897	5.97359286489146	5.81075733781746	5.82779047689784	5.78131201954994	5.84009184079624	5.64540878117367
A_06_P1122	YAR064W	gene	6.70901882487576	7.23435787270958	7.63992940552755	6.50115141429843	7.00903967250353	7.5975334828015	6.57523757179037	7.06005315092821	6.21740568571296	6.67997999187517	6.82856743912047	7.8116192972031	7.63102222414535	7.71453467042791	6.62875154302977
A_06_P1123	YAR066W	gene	5.58257223945919	5.62449086490779	5.63410073905432	5.62224270456742	5.66002418083457	5.72808821019936	5.63216265158931	5.68175792303858	5.59834315949864	5.64479018759508	5.57279910447066	5.69741801713014	5.67222193452517	5.66669571547862	5.59888137741387
A_06_P1124	YAR068W	gene	7.51051409264117	8.06687104111996	7.96356595935005	8.2917354523933	7.64207032059609	7.92650437297898	7.68481163388338	7.74581616264227	7.91012983600119	7.60864784450724	7.48828564437832	7.98193233803188	7.83359773787439	8.16768102434954	8.25448830859079
A_06_P3793	YAR068W	gene	7.43160270300154	7.74977467996856	7.73915097841019	7.92882963851545	7.49280223368088	7.66311047313905	7.44784146132973	7.54416451015776	8.11942870002423	7.42238032263011	7.62239202810953	7.6607246697035	7.83035168711246	7.7986819668911	8.04539852545339
A_06_P1127	YAR071W	gene	9.15840581815137	9.50028446770397	9.59984901987747	9.82494545083403	9.34230352779185	9.52776386188205	9.37634441217397	9.42675983595412	9.78579560854158	9.3493497943138	9.26246007195512	9.72582134296285	9.64860141489598	9.68438476386111	9.69307682349337
A_06_P1128	YAR073W	gene	9.30762842032717	9.02421033465663	8.941671921332	6.50408590441745	9.39753475578341	8.93786287137653	9.25762175135828	9.55589466094538	6.61122342405243	9.34761777689272	9.65909813401871	8.43684065159537	8.45504550179352	8.40546398779787	6.42235370379726
A_06_P1129	YAR075W	gene	6.90695689057741	6.64441514177543	6.63200267281099	5.80989805009802	7.03477529032356	6.57498540536825	6.81184770342932	7.17738777839894	5.88585477174547	6.85278185754583	7.27531718200024	6.14858806425802	6.24199626449729	6.1037655721458	5.79416820618073
A_06_P1130	YBL001C	gene	9.08807477345567	9.96734642308671	10.1530392603796	11.7588027649849	9.15703615997522	10.1989392660139	9.20965118555621	9.08181252038531	11.6116472628808	8.96907315351074	9.18879186787665	11.0337667328388	10.8515480323925	11.0042018986904	11.5756645164217
A_06_P1131	YBL002W	gene	10.0325924029087	10.5518214981662	10.732678885413	9.67513644756826	10.2514016984966	10.7925421667406	9.95415664538089	10.5206829522449	9.59249461221435	9.94096126589619	10.4391927322268	10.4636421462105	10.5287191952584	10.426603558732	9.71060905021801
A_06_P1132	YBL003C	gene	9.14781626728368	9.99431636155309	10.2277596187733	11.9268067940653	9.43938153465539	10.1707805953488	9.22152515979497	9.57147052684732	12.0420630470023	9.09181042532088	9.50895380083076	10.8720542338283	10.8778822367325	10.8572169280019	11.7674846223568
A_06_P1133	YBL004W	gene	10.8533124773704	11.0311358582331	10.901442864538	8.96214172728648	10.9932706494691	10.7942206287665	10.8771174952001	11.1226392291726	9.03635049729711	10.8355501580989	10.9688051995568	9.86451219057931	9.91219628668307	9.88676007285665	8.84705659733247
A_06_P1134	YBL005W	gene	8.01002855909454	7.5022314582353	7.49821291090503	7.26669734837351	7.69440093146267	7.42741946753553	8.17280364513826	7.70762614770873	7.14399078870931	8.02949207525303	7.4389699983264	7.29941380696124	7.18064900742774	7.35218779995423	7.17438877583657
A_06_P1135	YBL006C	gene	10.1024183693103	10.0116526118708	10.0267969501462	10.1227913091141	9.86281387985278	10.1097823636024	9.91707133855815	9.95410711633562	10.1945752509271	9.98073835751779	9.95056726946099	9.75551475092836	9.63962120663217	9.69258268224184	10.2148093959242
A_06_P1136	YBL007C	gene	10.4400522504675	10.5088109406819	10.6338000742806	12.1899025195012	10.3452533371283	10.5158958426611	10.510182049927	10.4183978631028	12.193846655145	10.4145868187826	10.3957617743277	11.2458600754282	11.3933793706111	11.3285961252449	12.0707307231227
A_06_P1137	YBL008W	gene	7.62862317936664	7.52192662237151	7.55565728929371	7.26819451196323	7.6156254189384	7.53862078215461	7.59528141038501	7.60553810618729	7.35420399961075	7.63627536119369	7.72697547142861	7.46613967715864	7.49724833150509	7.31598563879377	7.19398090203272
A_06_P1138	YBL009W	gene	6.72943187818336	6.54398051783985	6.47461147957183	6.08767497109173	6.68852224507737	6.5382635110702	6.68182566426778	6.58964008712887	6.12645293079426	6.80752311492188	6.67393219762131	6.44934459066656	6.19126946392421	6.34015801455395	6.05333579480105
A_06_P1139	YBL010C	gene	7.10574101747444	7.22898916476724	7.34252472813773	7.08358928008774	7.41420877442091	7.30061321676666	7.25484768725197	7.47170974680015	7.17068211085108	7.34432578257051	7.39951992670636	7.42497506913743	7.36589674390291	7.41567788264868	7.20823731732944
A_06_P1140	YBL011W	gene	7.40223251101607	7.64762163727165	7.62598743163337	7.74654062935184	7.59985456174161	7.45095643986303	7.68883925672482	7.80055149100134	7.85280176460306	7.59011054412809	7.77955833244523	7.60793556104035	7.80657072049097	7.76264707932362	7.67764250011444
A_06_P1141	YBL012C	gene	5.79944963420009	5.76022094646651	5.74588313242423	5.70043971814109	5.77427932117687	5.76337350138564	5.75193951607631	5.69753139975879	5.62735685419716	5.7731719566686	5.67459268887258	5.7662925387189	5.74408967325589	5.71145287130609	5.6870427637341
A_06_P1142	YBL013W	gene	5.87933442464391	5.99643057220021	6.11886275796688	5.90669108426175	6.0291405823035	5.95741458492957	5.96215376601416	6.15641921103668	5.90839478388828	5.86730149291275	6.05332173528729	6.09672567094324	5.96091401083108	6.00721251895935	5.91658204193734
A_06_P1143	YBL014C	gene	8.42150677545591	8.53250222498184	8.53919672675086	7.5516455253564	8.73681082884047	8.68629095222655	8.36738961903055	8.76590762719731	7.39507257581054	8.50110685718105	8.53917287852816	8.55887352842151	8.46958050939863	8.50545115683555	7.50346038112398
A_06_P1144	YBL015W	gene	8.29087344738707	10.3647695727102	10.7974934218879	11.0736986706423	9.29976625579032	10.6246552079589	8.38747259919564	9.56293630299036	10.7995975180488	8.22934462414962	9.09219599877991	10.1393940791671	10.2247929023574	10.2138716662007	11.0136446399992
A_06_P1145	YBL016W	gene	7.23863436301137	7.58773663879069	7.57666297759038	7.31407338752596	7.41601952252615	7.62976620089941	7.16103850350477	7.49691979116196	7.13630660565485	7.27275480183087	7.1665216262895	7.59442490331984	7.6444939518552	7.5909608480529	7.3061231245454
A_06_P1146	YBL017C	gene	9.6552664378789	9.69570446402994	9.93980887024326	10.0178353711767	9.63423434864062	9.89130882416784	9.61737612165217	9.67414818344946	10.3696107421008	9.61075469716122	9.85655252541176	9.82799497571512	10.0579190705058	9.859154878673	9.99096749202429
A_06_P1147	YBL018C	gene	8.79488566033036	7.8828349722881	7.84611803935479	7.55518274268618	8.30229103139998	7.87038071992241	8.62078506171348	8.09713934083549	7.08996227959871	8.71793221812557	7.93496523490824	7.41177521127823	7.37838007856703	7.31669534683812	7.62590217190136
A_06_P1148	YBL019W	gene	6.9759134124151	7.04562165840352	6.99455590722089	8.12538927270278	7.02857495422869	7.06436949594688	6.98675708261757	7.17738777839894	8.32776426947149	7.09360454646812	7.1893193088654	7.22289767822895	7.21150312774308	7.17580721214992	7.99547914358413
A_06_P1149	YBL020W	gene	8.30432309464044	8.10470288798098	8.26646869846212	8.01577199355656	8.35358670548849	8.30316555433349	8.16231318240274	8.31928944059696	7.82071100619916	8.20329487329941	8.08813114074723	8.28866171194604	8.31229466491411	8.29662284933518	7.95745002079526
A_06_P1150	YBL021C	gene	8.61044971998421	8.78338786366736	8.88023044920035	8.53981915082046	8.83622724719065	8.74043092916762	8.64528648430103	8.79341896074265	8.44844323485131	8.80649600832331	8.82047329152508	8.48896143135105	8.39889211491945	8.50037425720811	8.45774490898255
A_06_P1151	YBL022C	gene	9.45150798274727	9.41602529803174	9.59503367157001	10.864905015117	9.25750636786714	9.57346563650088	9.190766407399	9.21825136858723	11.0928975572722	9.17100859531593	9.3122080748063	10.1362786728861	10.1950541681779	10.0633506606961	10.7199322144354
A_06_P1152	YBL023C	gene	8.37313251847666	8.89454914785086	8.87850185610574	8.19428228457583	8.81151565340175	9.06341453239546	8.41712029545155	8.75524719225747	8.13940869059026	8.39075548428241	8.9459761855996	8.6499273022544	8.73439678807975	8.73315269049903	8.13664641950623
A_06_P1153	YBL024W	gene	9.7644477662469	10.2173816289874	9.96855130923223	7.3199300411987	10.1941802298878	9.88225875428576	9.90494182265924	10.040001831458	7.31253805664214	9.92362554452061	10.1173327969694	9.57473949391975	9.52986446547049	9.6039953881427	7.37737884484316
A_06_P1154	YBL025W	gene	6.52565610964661	6.51206655459566	6.56160374399072	6.19239457093077	6.71555140260586	6.51298194200351	6.58192691306237	6.6853340995495	6.18030177197373	6.5627536165982	6.69314957624662	6.43379255630929	6.34280641069363	6.33352024150457	6.19222861661442
A_06_P1155	YBL026W	gene	8.78177682671659	8.87728987715171	8.76527820139455	8.73055761426933	8.84557097320872	8.86677986161544	8.75653321697792	8.79478379092352	8.54622020697522	8.72883993588494	8.83531345774756	8.77913931951394	8.57911320826749	8.71138911636407	8.59320691250034
A_06_P1156	YBL027W	gene	12.8253618801535	12.6948824787066	12.7892519605183	11.3270583382595	12.789276820638	12.8285228709979	12.7863501251341	12.8336548279944	11.5916811755355	12.7714584432986	12.9322792498467	12.421505893485	12.641007890654	12.5109014448294	11.494113263909
A_06_P1157	YBL028C	gene	9.08540230675859	9.20253361802165	8.97448689340206	7.01197264166608	9.33074502851782	9.12417736080757	8.79640704469895	9.12992249275159	7.0012828098738	8.90855904458827	9.17306359315399	8.92431132193194	8.5905646670252	8.81187910262479	7.06891550791516
A_06_P1158	YBL029C-A	gene	8.05215213496536	8.21070118127561	8.26330334838321	9.51492888014592	7.93186847345139	8.28069767756482	7.94591710760389	7.94788551566267	9.70201208426871	8.05728253707881	8.02210993249536	8.43945863229854	8.48977445542229	8.38409180835802	9.54946292866509
A_06_P1159	YBL029W	gene	9.42528194756581	10.8517414525237	11.0433656390237	10.9537310719857	10.2753700206421	10.5847109246754	9.67696279663014	10.513784257816	11.3721316337358	9.64709993733948	10.3958839796774	11.423721869803	12.0666433144287	11.6076040932666	11.1086042348778
A_06_P1160	YBL030C	gene	11.5456704605828	12.6057023920578	12.5428337538753	13.3201050756189	11.7537215820631	12.390344239418	11.6731324530461	11.9272541580461	13.4269393429904	11.5520517967551	11.9413436439619	12.7439927164758	12.7890278516045	12.6263942587115	13.5006402290053
A_06_P1161	YBL031W	gene	5.76806531478003	5.85508273805954	5.81145704333993	6.02451216674825	5.81078582745788	5.82743707618695	5.70413420169883	5.81906727257078	5.90839478388828	5.67193426770139	5.73471915990382	5.864154167604	5.84537925703254	5.89688292865482	5.9738459878543
A_06_P1162	YBL032W	gene	8.307431744488	8.2172089254281	8.21469807191359	7.72275264770084	8.17521238804698	8.10852583162376	8.20464332836667	8.28557545811825	7.8630766148053	8.2193415740126	8.19936170687241	7.87594612075223	7.80671840409302	7.82371106953186	7.72150632958635
A_06_P1163	YBL033C	gene	10.1015225957323	10.0236783615185	9.92630271035622	9.37974112376431	10.0263391835088	9.92234085562321	10.1943286943449	10.1028685624117	9.31479801513738	10.2505216967708	10.0101343490811	9.72867809512219	9.58705542629131	9.65523808401906	9.48442220286309
A_06_P1164	YBL034C	gene	7.03778829554276	7.08673176701544	7.13558427893004	7.04356421800144	7.17624416464943	7.07970532317792	7.08315695307757	7.05746490112622	7.06147480360961	7.11385367646383	7.07114788567131	7.10281922077865	7.0859228192983	7.09596672570944	7.02905976483636
A_06_P1165	YBL035C	gene	9.26983231216544	9.18077764692445	9.14207535761046	8.78392446897516	9.26914231596147	9.32729406521778	9.2798097280292	9.06844815192523	8.78321378693984	9.21753594906898	9.28427962011969	9.0772041272991	8.93040080321842	8.95766711582193	9.01000306505142
A_06_P1166	YBL036C	gene	9.42480654726426	9.45789509229068	9.64234906780849	9.24251842299663	9.56831154626051	9.61624656854217	9.573403944499	9.57714917689135	9.1970255620381	9.59019851549909	9.54659492970689	9.65260665310824	9.67983479579402	9.62820203498629	9.29617047950169
A_06_P1167	YBL037W	gene	8.36879908067086	8.52506173593079	8.63806401279071	8.48721259972992	8.45873574837366	8.58885156188245	8.39109711453172	8.48392803896218	8.26882510124234	8.40163730559425	8.27336629208134	8.34102230539509	8.49927144753624	8.45403067416567	8.60036628110688
A_06_P1168	YBL038W	gene	9.67531732044129	9.5999869331084	9.73497843990229	10.1127872137118	9.57971195962545	9.79395727736368	9.7251620634471	9.60096803171433	10.0106890395601	9.69884966035699	9.56609564969897	9.75771376699481	9.64742568170112	9.8281061135464	10.0063310160441
A_06_P1169	YBL039C	gene	10.0381455776221	10.211995178191	10.2185649592528	6.74868313659923	10.6107441876284	10.3316219324593	10.1398156751503	10.5145524609338	6.80041410961531	9.92147675755934	10.5174602863205	10.2150627859801	10.0100425855168	10.0938814568076	6.87159443240854
A_06_P1170	YBL040C	gene	7.46289604077252	7.68872282616063	7.5945508312726	8.37089927400321	7.39545713874837	7.59581971803999	7.43374585171226	7.38706932784014	8.45157692349117	7.47726881467866	7.47140426030337	7.8111608237817	7.67498301050364	7.75149375550926	8.20801667709697
A_06_P1171	YBL041W	gene	8.36999136197478	8.60052985870018	8.71379503163563	9.36177429477371	8.58451152895108	8.70062539341886	8.35552800957123	8.6927581425708	9.58756033180046	8.40748742654098	8.73298434717444	8.82686268627845	8.7981085268243	8.75787453966555	9.46875504430122
A_06_P1172	YBL042C	gene	11.768239989183	12.781287721097	12.5584546844389	11.0319666323725	12.5881816885931	12.6624219349441	11.9298338132772	12.6911939038041	10.9129270689844	9.9736471736374	12.6225822335426	10.5031485337895	12.6457988752475	12.7925021918355	10.988304267437
A_06_P1173	YBL043W	gene	10.5279744945129	10.4712720245197	9.40001260472295	9.52279725033113	10.0778689537866	9.99829103326215	10.4617117498978	10.1563296045532	8.97358610809262	10.3291863795235	10.061523651546	9.12312399076143	8.78213252283357	8.84940780167217	9.37716059438314
A_06_P1174	YBL044W	gene	5.91133833993497	6.23521646169403	6.26530125606277	5.95806566154373	6.13815915143378	6.23857617162662	5.86039763574329	6.06994247541815	6.05486834117589	5.93338379134484	6.24248019082741	6.17914756656411	6.26178152252371	6.14236538109096	6.02827445399518
A_06_P1175	YBL045C	gene	9.83732808281352	10.6950897288854	10.7825833698923	12.1503997212856	10.0504040890566	10.6244647682426	9.84202185714398	10.1945935746637	12.295421774691	9.91904329180596	10.183082755369	11.2027266588365	11.2174934175184	11.089945383446	12.1280452807399
A_06_P1176	YBL046W	gene	9.3348213777804	9.18952676645165	9.17298257785091	9.54703227658793	9.42644323631105	9.38627282698349	9.33472346438427	9.39420099988827	9.49182246276633	9.30213868716604	9.30052760777677	9.14186304786334	9.06235556169453	9.08296297867289	9.63671942264605
A_06_P1177	YBL047C	gene	8.59607514385825	8.73988423610632	8.88592629877515	10.4104553327772	8.51222260905637	8.74344638570363	8.65733364364657	8.56352825940878	10.1927600905872	8.60658946909287	8.33606923264161	9.6591373165559	9.64662034411212	9.78538491451936	10.3967067272862
A_06_P1178	YBL048W	gene	9.07534046001632	9.93471907532511	10.5047089026434	13.7215261863225	9.29788829886849	10.5144316144585	9.0210559462113	9.59309652703977	13.6268183369417	9.11094126557653	9.41649850550416	11.8289533643768	11.7902796056518	11.7565183001437	13.5965020337722
A_06_P1179	YBL049W	gene	8.28193833715734	9.1691829433327	9.65396481774835	12.4474027906369	8.57433743094712	9.60692945186549	8.40390593962596	8.8868798330476	11.9479805343533	8.30130521156911	8.37327970155411	10.7590589430609	10.8399486159163	10.7427483833677	12.2430763021744
A_06_P1180	YBL050W	gene	10.566380612354	10.2055312682962	10.2831270165155	11.9597245178151	10.3401991254944	10.3268255854438	10.562858091398	10.3666160300522	11.8247117525569	10.6304136387118	10.2114033428777	10.1080172461156	10.1140213347379	10.1533835333411	11.7714824069957
A_06_P1181	YBL051C	gene	10.2986346680842	10.2604148136049	10.4781743307269	11.157212367688	9.98311015865148	10.4374520548464	10.4106321001821	10.0380007257341	10.9894366981374	10.2842203247258	9.89284499390683	9.98383952627081	9.8648304371784	10.0853257882737	11.1946429493791
A_06_P1182	YBL052C	gene	6.97566555505194	7.29221821112431	7.16726505402026	7.47100796350443	7.07907179508791	7.16826861186014	6.97224001455105	7.06335785694731	7.35773991200097	6.95806931953408	7.06967936453857	7.51278320986656	7.5419420656321	7.58197499855928	7.25574593455442
A_06_P1183	YBL053W	gene	5.66824956065078	5.7622773869975	5.7048086117473	5.65771065797289	5.73226493389082	5.74497748570082	5.64639087461392	5.73584874890329	5.75214299775265	5.72895193701813	5.74407070051485	5.68456357744019	5.76851210793179	5.73414344412027	5.6870427637341
A_06_P1184	YBL054W	gene	10.7372178771473	10.7477244718043	10.7232199889816	8.95115002629684	11.076725798802	10.8449138281596	10.6677833822598	11.0618658497289	8.78099140199315	10.6980530056606	11.0065874771371	10.9196296439667	11.1185024607903	10.9406582851918	9.03401642668408
A_06_P1185	YBL055C	gene	9.616545161952	9.44946326411062	9.37939624473858	8.60441939585067	9.79020039488916	9.51838093473176	9.48680445870041	9.675587539655	8.73345031017706	9.53479028547104	9.96772853053724	9.33216097117124	9.27030195900065	9.23659057464579	8.65498673199128
A_06_P1186	YBL056W	gene	9.89404999557279	9.78954101340723	9.90029823521045	10.5225399136941	9.79133148420673	9.91818411803419	9.93450037582423	9.75934559631515	10.8613394346045	9.8805461397575	9.99725069849189	9.91992873550416	9.90629872237887	9.92679773821501	10.6137933287251
A_06_P1187	YBL057C	gene	10.0485415532094	9.34600588311636	9.49483670556824	9.22194873828624	9.66206525931137	9.50902598904261	9.9018527881101	9.56822445302771	9.41199568502439	10.0395406561219	9.87970481956383	9.34566886002192	9.38672508069439	9.34530306703471	9.28809089574375
A_06_P1188	YBL058W	gene	8.48283924590399	8.65156473584563	8.77715315625998	10.4292189283622	8.10826732128111	8.72946620964184	8.49751485628386	8.21520836150376	10.4903414810711	8.45201749437757	8.24700368454793	8.77568399192456	8.7849783359789	8.8745170703369	10.3872217420343
A_06_P1189	YBL059C-A	gene	7.78422049403672	7.97412832821804	8.04450710855653	8.88366244509272	7.90702848261155	7.98637505566626	7.78742288638927	7.89258238155059	8.99751562594776	7.72021158578352	8.05917142143491	8.0186150462246	8.1859811210715	7.99502592601556	8.79719095958387
A_06_P1190	YBL059W	gene	8.07658456430815	8.05185056057996	8.04797087403912	8.75059491467376	7.87588118249187	8.09710425246206	7.91352024536092	7.82695659164073	8.97431427748608	7.90826695588254	7.96594133992146	7.94918269614901	7.87775040624647	7.89334845259998	8.72189582562329
A_06_P1191	YBL060W	gene	8.29750326000732	8.23236371570414	8.24110343372685	8.44443798624957	8.29567620733377	8.17741060623282	8.19429176138857	8.30095001210643	8.51939786768803	8.21697524285391	8.34926625254357	8.26018920816032	8.33205994637156	8.15739266714971	8.31673799990849
A_06_P1192	YBL061C	gene	9.60342279466879	9.45426176811955	9.33307463219772	7.86068276924977	9.75922464544858	9.44994989347683	9.79446241647924	9.68153367892113	8.08771558185796	9.69051500149187	9.95057802545645	9.04210712403934	9.09093998353895	9.07427546071051	8.01581433516387
A_06_P1193	YBL062W	gene	5.7005321926647	5.76160127216011	5.6884461534575	5.61853060397372	5.73226493389082	5.72973402493513	5.74869973441816	5.71699089440494	5.58896443127865	5.6578719778359	5.68550713221232	5.73808731862927	5.63613431047459	5.6773671199853	5.56664247375123
A_06_P1194	YBL063W	gene	6.81276497840829	7.25594572538922	7.20099728224035	7.3730354980155	6.99645861288786	7.02477971641802	6.78202770032374	6.90753755339806	7.27108674862304	6.85517363456879	6.8196755690525	7.14420265176207	7.00375213486111	7.24855417408454	7.46376226944558
A_06_P1195	YBL064C	gene	8.23322542353362	9.68584999198109	9.96099291310209	13.282448620987	8.75704388733043	9.82357899738371	8.35127888538211	8.78336749460493	13.2088278826759	8.18802067180199	8.62578356789465	11.4757680605571	11.4827821921901	11.5219266393384	13.1050938161781
A_06_P1196	YBL065W	gene	5.75270730467338	5.77786973959026	5.79870454526693	6.13392523708994	5.90137775371238	5.84860741199487	5.80656512961182	5.75444783751413	6.04461866597627	5.74346330917019	5.70203856812062	5.94102695724564	5.93018231121519	5.90965047470839	6.17042843107862
A_06_P1197	YBL066C	gene	6.49280636982795	6.46125319591423	6.64438434336061	6.49881833894042	6.48922497342564	6.66311763318005	6.60935930835678	6.54392695435633	6.58804001690066	6.71356647422921	6.62533639328294	6.67693075926974	6.70494293741918	6.64943412891871	6.54845770009437
A_06_P1198	YBL067C	gene	7.35707221248511	7.35039406482636	7.5545859588705	7.99494687340474	7.43860667555767	7.4657686897359	7.33087346404899	7.36913782676665	7.9750539177963	7.50931154444439	7.29251810182971	7.88490323668939	7.77656932501041	7.84922428409463	8.10909843411389
A_06_P1199	YBL068W	gene	10.9509007912038	10.7529010768262	10.6733550623239	8.55840866106228	11.0233861801366	10.8369912625257	10.7844400298307	10.9611772044706	8.7447602188012	10.8490301043358	11.1537599155781	10.4247392449256	10.4554296551598	10.2822038692542	8.84058774387601
A_06_P1200	YBL069W	gene	7.20955874106124	6.85729506115629	6.83707406067758	6.55111712638708	7.44572596341382	6.93620165092801	7.21485312570905	7.51868020563746	6.57768135683221	7.36431628042147	7.54674541687569	7.56050567066934	7.42280105163782	7.43667718438634	6.72645341509115
A_06_P1201	YBL070C	gene	5.66761328598333	5.60672764809322	5.61667136044849	5.580271882574	5.66002418083457	5.61667136044849	5.75350935944888	5.64344057389408	5.58669282665804	5.63146676756221	5.68550713221232	5.61244433884051	5.60183713769693	5.62020354611811	5.58926326798241
A_06_P1202	YBL071C	gene	6.46394546995739	6.15056637286724	6.0846228714441	5.86358349712144	6.20819531544201	6.38904201668577	6.08405709487712	6.201705433171	5.85486741115408	6.26774075126188	6.15554441577183	6.21245404776167	6.05551362098319	6.11475056877313	5.95512977384357
A_06_P1203	YBL071W-A	gene	8.61042739145608	8.86998338234988	8.75991982129518	7.58439041276272	8.85310636659389	8.70016874462032	8.44507876342575	8.77550487838178	7.5458695800087	8.52315971703259	8.84850233503303	8.65337939889694	8.63662190131531	8.57505885632242	7.82980668882023
A_06_P1204	YBL072C	gene	12.7736890722801	12.4154035050149	12.5040965788758	10.6715189755929	12.7902531099854	12.6241307167023	12.7472490893487	12.8266877597085	11.1015141654601	12.7256070289109	12.9981231352129	12.0240918402821	12.2486934453827	12.0063786487837	11.1136413998012
A_06_P1205	YBL073W	gene	5.61924748564623	5.64182715373518	5.57075272715372	5.62224270456742	5.59987706397571	5.63791740150553	5.61829015634786	5.67807190511264	5.62735685419716	5.69858892245315	5.61641031052669	5.65623477263873	5.62406393692061	5.64285522705172	5.55689720315329
A_06_P1206	YBL074C	gene	5.69739963602016	5.54957161024193	5.63351816819564	5.67446067079639	5.71820655918046	5.61927364101756	5.69110305340573	5.68175792303858	5.75353391251535	5.65411472414559	5.72043458380544	5.75198340806161	5.6245252961716	5.62751428490937	5.67694097837251
A_06_P1207	YBL075C	gene	7.99849119978974	8.92322916528623	8.65428973456919	13.4769236831701	8.3104001325361	8.58359830566713	8.24943301852068	8.22271325054742	13.6497381045218	8.09381842229061	8.29711895743709	11.0472107343482	11.3007538989501	11.2162337191672	13.154201251069
A_06_P1208	YBL076C	gene	12.7901727256178	12.7596224307199	12.8992141867915	10.6603808441796	13.0336717701737	12.7237802234238	13.0315319509832	12.9487583334024	10.7932712696834	13.1018308041801	12.982816173946	12.3679057169073	12.3435564886294	12.3697913963251	10.8351270485864
A_06_P1209	YBL077W	gene	6.82571320581631	6.94122364726918	6.70211782622438	5.98117925732682	6.54865615551172	6.79646493487127	6.6041908480586	6.60974360072436	5.83457639079263	6.68889777281109	6.50496095105066	6.36968253444571	6.139971008759	6.3063494618924	5.8376600028789
A_06_P1210	YBL078C	gene	7.27819175473754	8.10171827573449	8.17417206679293	11.5649074981904	7.48955322291939	8.11654985913695	7.3009653538388	7.46587532484648	11.3753008125874	7.22381564247226	7.27531718200024	9.66007344499366	9.78486915918116	9.65120381446221	11.5101161919232
A_06_P1211	YBL079W	gene	9.78413208683206	9.97147437612619	10.0937409058204	9.35371023967612	10.069904232448	10.1575456918806	9.75806385245736	10.0846528563114	9.46839221970579	9.7352701824731	10.1488382748988	9.78139579300957	9.7989493364228	9.70966548247415	9.22917324953808
A_06_P1212	YBL080C	gene	6.17376527217348	6.16111736570466	6.18584839742776	6.89363948833777	6.10573394325654	6.1058635794118	6.10686761045664	6.18584839742776	6.97818524055688	6.11497045088489	6.04046107158334	6.29620529196322	6.33386113253239	6.27307921351422	6.90402669152473
A_06_P1213	YBL081W	gene	11.7440891160572	11.7987887384444	11.7191700522219	8.10611370933605	11.8253596621643	11.7947329190502	11.6481507583597	11.7925740120696	8.20178028333202	11.7444642638122	11.9217545332129	11.4283736716079	11.2766006217677	11.3355511971299	8.59710768340152
A_06_P1214	YBL082C	gene	9.06892175141075	8.56025812159323	8.71801615679771	8.3128816187597	8.98813748887784	8.9406086003851	9.16972065508	9.09977313273273	8.22726575447275	9.15215201508346	8.98205868360115	8.90704071655338	8.83990251576975	8.93451625401812	8.29627732921371
A_06_P1215	YBL082C	gene	10.4914163641245	10.086191584395	10.1613064986011	9.87619366208637	10.3032955656338	10.372148532799	10.3829376243676	10.2847800190596	9.86770021953597	10.4616987258722	10.3307917404307	10.2515529250583	10.2424232730173	10.126880080145	9.97413934864974
A_06_P1216	YBL084C	gene	8.64457908837798	8.8490817018058	8.95529055532412	9.35403399744259	8.64375913989276	8.88170561190556	8.60717586110799	8.72261243155192	9.20674121849612	8.62094124626979	8.68510818081162	9.00510529429465	9.08025477355866	9.05231444993402	9.37002717466724
A_06_P1217	YBL085W	gene	7.71808927182969	7.78619847413974	7.85805197602296	8.42964524359135	7.7103828541739	7.82159632924509	7.7513487852548	7.79150378188455	8.52960287957018	7.84461253949939	7.79031690576938	8.03119939688802	8.18054289125498	8.13606013405551	8.37511162746921
A_06_P1218	YBL086C	gene	7.28352639176422	7.10577283952037	7.03244692805173	8.51917609878506	7.06510858860602	7.08237324610366	7.17478880407592	7.03667177989221	8.63885005794545	7.31271549153484	7.08525400209992	7.1126938498583	6.91222236745246	7.05357925149329	8.50621440395324
A_06_P1219	YBL087C	gene	12.1636150229758	11.938086234249	11.9644136683956	9.81601531456947	12.0374401782453	12.247240544396	12.0726752550613	11.9670370524733	9.70967341135774	12.0610938072636	12.0758287169114	11.5415365989	11.5055898248791	11.5888100722244	9.82346153647683
A_06_P1220	YBL088C	gene	7.48735333766133	7.42399319384549	7.64293799571362	7.6008583755848	7.58922171113466	7.59254267445579	7.39608669441238	7.47723862104038	7.57074880803854	7.55699322043857	7.55306844359136	7.61513693591588	7.71950815273175	7.68728898587283	7.75209243693959
A_06_P1221	YBL089W	gene	8.07222435826547	7.91950397863044	7.88298032644063	8.27827973255289	7.97362215408783	7.96960320554948	8.01550977060085	8.01971475701265	8.14777770395864	8.24280448147621	7.84376554077837	7.95018120096674	7.83713319682724	7.89829989112589	8.25645435891218
A_06_P1222	YBL090W	gene	7.81533477730992	7.80042967780159	7.88370324439192	7.78826905888678	7.80671244269508	7.85122006965511	7.74012945684396	7.77312426015073	7.6035228294312	7.80783059321777	7.79813268443818	7.5981227189693	7.50301000431387	7.5766493584715	7.69739534652669
A_06_P1223	YBL091C	gene	9.5018365450184	9.24201056294288	9.39073933265029	9.46676530027758	9.23517535745823	9.34754596387899	9.45037317001493	9.38977963238554	9.67535047340224	9.5581723681812	9.55105520164282	9.47405489430318	9.61056121978305	9.47365633586608	9.60301990548687
A_06_P1224	YBL091C-A	gene	7.30265773205134	7.36111474893106	7.50156982807757	8.31633823341703	7.09303470605457	7.50147611177126	7.27054647561517	7.19842156682147	8.46983149806652	6.45342145718073	7.17448999030819	6.54169726667997	7.41396097949536	7.40224649120852	8.31150118794158
A_06_P1225	YBL092W	gene	13.6808620307587	13.7250873027072	13.5486842778747	12.4594239456546	13.7324463133624	13.7829486034346	13.6954505013242	13.7189905936362	12.5375889569218	13.7510229214399	13.7011908989177	13.6383876168933	13.4725102896975	13.5726824328987	12.6268098632019
A_06_P1226	YBL093C	gene	10.0074802029477	10.2994446965302	10.3511401023033	10.1240383991432	10.3451995447886	10.2266451342257	10.0806463505269	10.3687968570807	10.184679407584	10.127321723844	10.2730614064839	10.7987048289555	10.773984203644	10.8026450417638	10.3253884373907
A_06_P1227	YBL094C	gene	5.9301124210904	5.97157892017861	5.86624861111117	5.8459169605653	5.88094161378481	5.9477022069822	5.84632615357044	5.97704345625054	5.84461851381429	5.88454233468298	6.00600611320886	6.03121873061072	5.97080772729174	5.99200269796575	5.87852459114917
A_06_P1228	YBL095W	gene	9.76934724732115	9.95918131091537	9.81076460674535	8.84601379933697	9.76031575681446	9.93184444773658	9.4425279315909	9.89665533223063	8.45147712577045	9.45033853714173	9.54813856097939	9.72236312523168	9.62744810642	9.57376836101296	8.83719712674117
A_06_P1229	YBL096C	gene	6.39171246595828	6.46645588902826	6.33928490989404	6.30812933459681	6.38704429255488	6.37677520452613	6.33919423961734	6.27487688347164	6.35553569167569	6.39649512129342	6.31610781612992	6.59940419251279	6.5806630292894	6.61338570843049	6.32556049887413
A_06_P1230	YBL097W	gene	5.56771898605109	5.64182715373518	5.5393259888955	5.70743890858142	5.64385618977472	5.72940493445983	5.63251837937247	5.67946110362759	5.63767163143614	5.59592949870854	5.50320745729964	5.73859559075275	5.64626924947736	5.6215235040124	5.64382412917246
A_06_P1231	YBL098W	gene	8.41297627752483	7.70975119445438	7.5368494585516	7.30581448657118	7.97998247698841	7.59148977622024	8.33623740297822	7.7549260229816	7.26812133281619	8.65057040798692	7.94491385229795	7.51814954166859	7.275895989517	7.4659610017799	7.34148698348732
A_06_P1232	YBL099W	gene	10.9726200449581	11.7388587717028	11.9504040974134	13.539654284223	11.0480336864388	11.7630189578255	10.9323783751537	11.1125655630723	13.5937438188674	10.9097118939733	10.8837193736617	12.3753416439586	12.3458498193174	12.3204590256922	13.3577141915762
A_06_P1233	YBL100C	gene	6.07319170189239	6.25503107890613	6.18805707764545	6.22696271517844	5.98677927289265	5.99019722875035	6.01208793785197	5.89544320497227	6.2330611215425	5.93083529420522	6.15554441577183	6.12683365856689	6.23785977955333	6.11415510593848	6.25198064273544
A_06_P1234	YBL101C	gene	7.85557445917193	7.58537911394579	7.59058472181677	8.00075950932407	7.75625973978642	7.46563421556394	7.94661603301213	7.83822333743641	7.77844345061137	7.92374304543959	7.67845786688811	7.87451297789635	8.01941145782443	7.868665226117	7.87230886487135
A_06_P1235	YBL102W	gene	11.0207819131534	9.58145365256531	9.4822008841162	10.3628504636911	10.1229864237684	9.53870964590261	11.0615755896759	9.86479860092901	10.5149687273386	10.9655216298085	10.1338222646854	9.62892633124612	9.42536557612336	9.56724719801432	10.2670579158521
A_06_P1236	YBL103C	gene	11.269569513556	9.79955861061578	9.76388520239275	9.19281457759412	10.684332656432	9.75870573454732	11.3728724733052	10.5043321248754	9.11512558711996	11.342324249849	10.5198800621304	9.12924473721935	8.91059595114507	9.10122607830901	9.31998531970825
A_06_P1237	YBL104C	gene	9.73735082436101	9.33281032274785	9.29474874605561	9.33846108155783	9.50987030380516	9.41214728737539	9.6906809238148	9.58833414497093	9.16672496340653	9.76183340275612	9.32649049767784	9.30858140089084	9.24994768732273	9.25467456152637	9.4416510683755
A_06_P1238	YBL105C	gene	7.85798722916275	7.86928792697489	7.81819955747375	7.88891284282707	7.92466598901923	7.63926823108634	7.88656851436264	7.86857863314222	7.95021598845254	7.95753447532746	8.06729192449905	7.80650852780636	7.84712386622886	7.80946420879705	7.70419610498568
A_06_P1239	YBL106C	gene	7.54324884309802	7.57959014240577	7.64982502318318	8.27221835404582	7.49283861328818	7.48427052188204	7.56771570348328	7.44031254179766	7.92493211509876	7.5215116839725	7.19630462522369	7.88907546368911	8.03584045857968	8.02010004578008	8.14324783818845
A_06_P1240	YBL107C	gene	8.3872375321558	8.92232795076648	9.02172514459347	9.08299610206175	8.57412150123234	9.10055528860572	8.39035482404937	8.58602778096945	9.01014648673252	8.40018548471841	8.63976771924461	9.0476912663905	9.05398916899444	9.08224308203731	8.88833470611826
A_06_P1242	YBL108C-A	gene	9.70551892969266	9.17030566174759	9.42122307619603	9.9951070436312	9.24922568503389	9.19255195653393	9.61395070618519	9.15625448755734	10.1836216712993	9.68974591696099	9.18379444567276	9.1465697946179	9.29539803788661	9.18224400572481	10.104346507086
A_06_P1243	YBL108W	gene	5.68517418255805	5.47465235557607	5.63351816819564	5.56450409585745	5.69016318679662	5.46528760717853	5.63216265158931	5.49124381678283	5.58896443127865	5.54598528831661	5.65814076587311	5.48465151344495	5.61470984411521	5.5155087445138	5.68925581162686
A_06_P1244	YBL109W	gene	5.79680639043124	5.83977719135176	5.88012895771148	5.97880577773088	5.76265164502672	5.82743707618695	6.06940378181696	5.80678746667196	5.99174926324945	5.86730149291275	6.10609529277504	5.97592630906749	5.94176206674276	5.90077678470209	5.98884439774171
A_06_P1245	YBL111C	gene	9.10583428206529	8.88034851083967	9.11585660580771	10.1251683990334	8.77917841209712	9.07459584206284	8.83770654556455	8.96106522467791	10.4397820097486	8.94561565700715	9.07149139056646	9.11721413982923	9.24058471169176	9.22522100267098	10.4286776740372
A_06_P1246	YBL112C	gene	10.6685355664447	10.7337582204896	10.9416140562236	11.9390832412619	10.4192898835819	10.7801072196656	10.4524184196052	10.4538992472922	11.8146034503724	10.6164275085552	10.176834252213	10.7281078193193	10.6869720501129	10.8103400034173	12.0450689740106
A_06_P1247	YBL113C	gene	10.8439958973096	10.9968711358772	11.1196811584782	12.433046896795	10.7848313181455	10.9047729656966	10.7602332818947	10.9252821496823	12.7889218868048	10.800728291478	11.016562079663	11.1701079797102	11.4516944605822	11.045632225109	12.5261443229515
A_06_P1248	YBR001C	gene	8.45684405867207	8.30578974532072	8.30842794537128	9.3128943207881	8.19234800166184	8.12643562093652	8.39700410304339	8.16154514492719	9.03056993542944	8.38358112699752	8.01051581990859	8.18112719803664	8.28050327557645	8.21016255531846	9.16924614802921
A_06_P1249	YBR002C	gene	9.3419865039688	9.63789069317546	9.65836349358539	8.00176388204435	9.80697814859553	9.49987401070977	9.50648102041479	9.9607703523021	7.99066265466806	9.67016263348622	9.76023234129299	9.44658585517679	9.32240865019602	9.31164135820223	8.00055284569301
A_06_P1250	YBR003W	gene	8.14481202219148	8.27424999972392	8.31713717523485	10.567063771719	7.7586907807936	8.25670341142308	8.17227456048343	7.91575363162373	10.703282305761	8.1038631853699	7.776866135485	8.85870185940693	8.89264472812312	8.93077205959752	10.4515378193297
A_06_P1251	YBR004C	gene	9.78410157500006	9.72572813919309	9.79295725366741	9.13621473571229	9.7344751075557	9.88744316401155	9.70852768066865	9.61613056404119	9.23021946309016	9.62475023936211	9.89390844316117	9.75365696156319	9.87312082586757	9.75126557746343	9.28965015142449
A_06_P1252	YBR005W	gene	8.76538116232316	9.09253643182416	8.66422635478512	8.67643329701421	8.64198792896008	8.78466472482369	8.70759124797676	8.34463461093514	8.87796789924437	8.15629002241529	8.78681875525401	8.4159372629608	8.39199148561419	8.40691576108886	8.72688503273042
A_06_P1253	YBR006W	gene	8.15656793185574	8.18943379597876	8.0312901126983	11.6585634015691	8.02056171164477	7.94096411823535	8.19429176138857	7.7644095894329	11.5027015075904	7.98602902335041	7.91743125778945	9.57523030558127	9.73537263184376	9.66053915679657	11.6062611961065
A_06_P1254	YBR007C	gene	9.83745230625554	10.1553072130182	10.1828961351562	9.43751389104458	10.2229471028856	10.1725218338796	9.87104577750715	10.4923127416882	9.48537773727882	10.0093667756953	10.4731231421358	9.70464378681995	9.81669606421899	9.57422976778573	9.45599424108596
A_06_P1255	YBR008C	gene	8.72647075792564	8.9634054760336	9.09688255343831	10.3187283443343	8.95781236727109	9.20805480158401	8.64069301754641	8.90114449148327	10.2506060702422	8.87844930497282	8.89002125065025	9.58638362192885	9.3175700016699	9.54039891185231	10.2311250445029
A_06_P1256	YBR009C	gene	11.0915529253923	11.492564329597	11.6333622752918	12.9759706240166	11.040533223529	11.6437886939112	11.0517025710533	11.0132842961079	13.2457368764692	10.993492807915	11.1782283980206	12.1010603730004	12.1505831592576	12.1599653723033	12.9057275508736
A_06_P1257	YBR010W	gene	11.473053924806	12.0071557298526	12.211862029937	13.8802313206511	11.5873748212653	12.2153359162934	11.4136039349546	11.6140266679045	13.8188382573413	11.4542745387977	11.3896666340962	12.8561389495802	12.6343019952256	12.7353748027987	13.7044909541327
A_06_P1258	YBR011C	gene	11.8689101133454	12.0264463953476	12.0728371251962	11.8760759063644	11.839796658599	11.9516160671617	11.9591778341079	11.9428458131208	11.8189695556159	12.0533806961024	11.7833378750761	11.979790037699	11.9065883321571	12.0264024492667	12.0179973032129
A_06_P1259	YBR012C	gene	8.25865313473681	8.11244400808559	8.26541699023783	8.86630763556207	8.15275219000227	8.15054193474824	8.16442628198023	8.1636418206386	8.60579207974742	8.27241674844891	7.98503407605496	8.36793804048841	8.41915955358898	8.41125018701948	8.82167680889954
A_06_P1260	YBR013C	gene	6.880397222649	6.74185530110244	6.87303566366302	7.18766653751752	6.99271542710679	6.90526018358563	7.01233398532768	7.09491814288256	6.94992436389652	7.07920025003482	6.80839041981109	7.08222990219465	6.76506229054169	6.95271468059336	7.12047178879016
A_06_P1261	YBR014C	gene	8.86850702015919	8.77172940349243	8.63189948280267	8.53456465355692	8.7211027370489	8.61026774764771	8.77348043882748	8.64902121547145	8.6288933051079	8.83056471875569	8.90126214366113	8.50830170035422	8.37325245009592	8.3910860713572	8.5901867766563
A_06_P1262	YBR015C	gene	10.6559223425346	10.9640220980402	10.8468278175281	9.98910323496226	10.6677782606605	10.812806403298	10.6320328090622	10.6218515658287	10.1174217016646	10.5864149872168	10.7494555388066	10.679480442808	10.6908513449545	10.629195021872	9.95637233176035
A_06_P1263	YBR016W	gene	9.62383751326395	9.99546648736347	9.26534985573889	9.63838581459833	9.30649095825732	9.26772561787464	9.59876975727746	9.16890503190619	9.82164348700022	9.16890035974227	9.63506828723024	9.14881261656234	8.9453003815424	9.19769414788673	9.92016707752458
A_06_P1264	YBR017C	gene	8.6463589525482	8.8952235327345	8.90407865783099	7.14056109267799	8.96261215115757	8.73226175623298	8.64811500885013	8.96641189862065	7.1299249838329	8.70274766667932	9.10129549509252	8.64260625477568	8.72583098127921	8.61470238532585	7.0366131920528
A_06_P1265	YBR018C	gene	5.98857952887073	5.83560834830023	6.06084187129934	7.17181309269519	5.83372176860008	5.92375866893515	5.86039763574329	5.94285655906878	6.97250382871281	5.76583163071694	5.88310984354398	6.2163941043421	6.22833867454915	6.14326732991053	7.11285443573001
A_06_P1266	YBR019C	gene	5.7005321926647	5.80609637375485	5.63351816819564	5.67430998631644	5.70657888303031	5.69858892245315	5.69110305340573	5.75135461226123	5.59933983674	5.77445980766608	5.72043458380544	5.64193131285023	5.64673417567833	5.71145287130609	5.57853308672925
A_06_P1267	YBR020W	gene	6.75452202938074	6.86124676891776	7.01646946770784	6.78586586081031	7.04510735976187	6.76548557650286	6.85021985907055	7.05003331131487	6.84153052148057	6.81939368241679	6.98278194476087	6.75634554420585	6.75075827518847	6.66941398967562	6.62684337537646
A_06_P1268	YBR021W	gene	9.95874066999772	10.2335689916014	10.2880039878757	6.70771986730593	10.491671825001	10.1865584770918	9.9865696659191	10.6441872904639	6.77290308971263	10.0885079929895	10.5914226783932	9.8950772589795	10.0838578452765	9.89882519527882	6.75996972213943
A_06_P1269	YBR022W	gene	8.02164060114354	8.24185242428939	8.2238465562703	8.44013914630424	8.1660308157618	8.14467191728284	8.0506298534453	8.14704459269992	8.38457331207805	8.1189349042917	8.07176529192686	7.98187121440307	7.86146802222182	7.94639543262473	8.33971158412041
A_06_P1270	YBR023C	gene	9.53603344234282	9.6209544054587	9.633195050574	8.83754479623939	9.77066463039802	9.5691152577171	9.77990260904177	9.71614751834538	8.73642788128296	9.70632113403491	9.71328662133672	9.50141284987581	9.38417213162016	9.58573408770225	8.85055851377901
A_06_P1271	YBR024W	gene	7.17842673478158	7.95136052377801	8.13302143617675	10.6203413377489	7.4970189303782	7.82828800861199	7.43111604170922	7.55611547752314	10.7622268178221	7.36905951015682	7.59562916172951	9.04478143219646	8.90712718593955	8.98809825259297	10.3377683173849
A_06_P1272	YBR025C	gene	12.2875812952796	12.3820735398725	12.4148183849379	10.3959074183183	12.3468568988105	12.4081102763889	12.2427873500283	12.367933948342	10.3871200829474	12.4093925170051	12.3908628127658	12.3162331705745	12.3530542324991	12.2346535761936	10.5302914456023
A_06_P1273	YBR026C	gene	6.96115532672539	7.52591032217736	7.52055020563092	9.85395029337867	6.87829495791933	7.36640555227704	6.90484387006177	6.86334546906923	10.0265566736251	6.76654825954345	7.28563009282118	8.41096323405523	8.40893902387688	8.37985318024263	9.53899931119392
A_06_P1274	YBR027C	gene	5.52866214557573	5.58748258834897	5.52111428477057	5.68699807106562	5.52356195605701	5.61667136044849	5.47573503891719	5.62537027776288	5.58844233086958	5.59295529147469	5.49368099643856	5.66851605866508	5.50250034052918	5.60401554514078	5.62347583848785
A_06_P1275	YBR028C	gene	9.75306676104879	9.03064746780969	8.92608792391139	7.46981290479319	9.83916683674683	9.05412865898955	9.87604125929921	9.72335954487745	7.42034208308381	10.1012376585034	9.8488098291051	8.95663436402871	8.79612423898487	8.89323421799505	7.38177856722088
A_06_P1276	YBR029C	gene	9.4921030696886	9.54705878249841	9.55046387697742	8.10340106850443	9.80628177675557	9.59065495646557	9.69519649406646	9.63341365777876	8.11468178157318	9.68530423725489	9.69269619563066	9.59780521003737	9.42973709678815	9.58083167821417	8.20856941222457
A_06_P1277	YBR030W	gene	9.21532357764722	9.0509292829889	8.85566093848554	7.53096692082487	9.44720634762718	9.07416311331139	9.09897551899173	9.22457823192456	7.70646534828155	9.02767549818021	9.52765163350783	8.84794955777642	8.82075430403789	8.76573671740319	7.58833863943512
A_06_P1278	YBR031W	gene	15.5698667412911	15.3596027799391	15.2501376701604	13.8825439130103	15.5706264290522	15.3031079285388	15.5373022121738	15.3153058487629	13.5706517578929	15.5561317222152	15.3623526644374	15.0836197739251	14.9418181887008	15.0492168232234	13.9436659721052
A_06_P1279	YBR032W	gene	6.58596351592284	6.33539886459471	6.29688043248834	5.88487339149086	6.35357559934445	6.27372577145785	6.49069117224075	6.42178433171943	5.88715926425918	6.69930055978693	6.41318747139016	6.13717400552665	6.037390161522	6.13876511943351	5.83972404250658
A_06_P1280	YBR033W	gene	7.20353938096297	7.24127421615371	7.2485479351281	8.31462561568557	7.04621674087402	7.18122366557119	7.2352835786482	7.09232167974382	8.38757006421765	7.10820340484399	6.99228295810078	7.3065283920242	7.31544003740254	7.27546348931076	8.068296098886
A_06_P1281	YBR034C	gene	9.96287443651096	10.876001813571	10.8608106942507	9.16287244896608	10.6475924143367	10.8675799436352	9.84193217149723	10.7630786022521	9.40956179194341	9.99596349767515	10.7723682512066	11.4717199721485	11.5059958689492	11.3301528643753	9.44106012494576
A_06_P1282	YBR035C	gene	12.3121746966028	10.9466296603857	11.0076507187527	11.3670705746545	11.7150097106472	10.9624673492099	12.3782382658092	11.465331572531	11.5054295027001	12.4973328628225	11.786817271399	10.6873174237014	10.6886736767282	10.7156927396594	11.3297868791344
A_06_P1283	YBR036C	gene	10.7464668381362	10.7323258996554	10.7268538414338	11.2086795013422	10.6314862692113	10.5271577133229	10.9465010227627	10.566679082978	11.0902478835028	10.843674174948	10.5319068029663	10.435684285111	10.4531064697625	10.545395082863	11.0066756638511
A_06_P1284	YBR037C	gene	7.85511851485518	8.1092857204427	8.27599746780026	9.58198759542848	7.85058874405118	7.97976935136041	8.0485720555369	7.89605799186297	9.52598866124074	8.12605878298206	7.80613873344043	8.25002994547087	8.20943627934932	8.27443810178077	9.55014210164272
A_06_P1285	YBR038W	gene	5.9301124210904	6.2799845329673	6.03010149179646	7.41264318096541	6.03877269915186	6.03912731338036	6.09082493681555	5.91242402119389	7.49230993008985	5.88606026794387	6.08709691534589	6.89864574430271	7.02937361106213	6.96254112185723	7.42354951508901
A_06_P1286	YBR039W	gene	9.86258382933337	10.5719823858738	10.9086783585257	12.4406998330357	10.0076058133229	10.8133016190511	10.0063753334931	10.1279374833564	12.2336886108167	10.1295000961362	9.78712563691455	11.4937917554029	11.3262046291843	11.5249657525935	12.3345921466094
A_06_P1287	YBR040W	gene	5.68517418255805	5.54890780198011	5.66480101138639	5.49598232945766	5.67091382616253	5.52759664775105	5.67807190511264	5.55037204616381	5.60184262564921	5.55434126810039	5.5614715016405	5.49612142796648	5.57588445264912	5.52033897961879	5.54432051622381
A_06_P1288	YBR041W	gene	6.69585383837446	7.04944103818432	7.0973189279482	7.68692551124035	6.84701266057884	7.25992763500545	6.83318897778403	7.07318350155098	7.73617913487919	6.70803957100937	6.80839041981109	7.27907119488555	7.27324709575214	7.28629718170824	7.43471974879913
A_06_P1289	YBR042C	gene	6.79154367571892	6.75035626159106	6.71309043732252	6.68441712699114	6.92135878016714	6.75916773162967	6.83984501176883	6.94799198632662	6.59624389400319	6.98253318264099	6.75889806889782	6.88755322163057	6.81905085134346	6.83471457331712	6.67768491997099
A_06_P1290	YBR043C	gene	9.68357716408014	8.99289233500715	8.98625663533548	10.2871858952646	9.30404307363613	8.87515736982632	9.82235681011515	9.12863841918147	10.3813110707162	9.90308106409199	9.34204922356087	9.17328506078877	9.17926564017331	9.07586373037388	10.3226323481653
A_06_P1291	YBR044C	gene	6.99706119928304	7.41095075369375	7.3973299395362	8.22750510593912	7.19042141520446	7.36690261028882	6.99475155023853	7.24092696844345	8.12186718654549	7.01266250367238	7.14464105611388	7.43545518676902	7.32838486149495	7.38243268245337	7.988072576867
A_06_P1292	YBR045C	gene	5.70125735088123	5.58748258834897	5.64654931648874	5.71726546639147	5.67619217189441	5.63791740150553	5.82006442453519	5.64291686488141	5.78667211379641	5.73818934734319	5.67122255611394	5.68310888647285	5.71693411331698	5.68795413153751	5.76355276634371
A_06_P1293	YBR046C	gene	9.33079516609385	7.80146010346166	7.44667197068043	8.7114469337879	8.25374431219243	7.59055865156452	9.38640075254739	8.10727243554814	8.97853927178411	9.34283339406098	8.36617966442344	7.7732231131241	7.61666312096281	7.73515239942758	8.72427539120223
A_06_P1294	YBR047W	gene	10.0767993437005	7.53130612467681	7.22568756453346	7.77990965503804	8.75955386812388	7.36661622759459	10.111699951557	8.45410649961343	7.74775751667188	10.2729827433837	9.04967733708938	7.29738889974652	7.30580884329876	7.16437821611911	7.57314136516438
A_06_P1295	YBR048W	gene	12.3107304254549	12.0335371566783	12.1482765123149	9.85175857362762	12.2920800700843	12.0412512967234	12.1959128262072	12.2800755374864	10.0770371237789	12.2777560628744	12.3898008319413	11.5591859453172	11.6740460652162	11.5078307079732	10.0785378719568
A_06_P1296	YBR049C	gene	8.63260539747733	8.16484976733421	8.1239676179632	7.86675073247199	8.31425424295259	8.15276906435824	8.53309649838913	8.31045792608842	8.0325824463285	8.57816535527388	8.49679665762703	8.05726004899634	8.07000741771708	7.87819800628676	8.11622132850265
A_06_P1297	YBR050C	gene	7.73763705484457	7.58335907836291	7.62325746082869	8.31646758344437	7.29411426967712	7.88006530876444	7.55106177785296	7.15676167162334	7.98634379474318	7.53169217614108	7.17339237430489	7.49077912600526	7.29785979191038	7.37841080344359	8.34257918465686
A_06_P1298	YBR051W	gene	5.68310281405888	5.67459268887258	5.75632414795263	5.71145287130609	6.28691325209715	5.65916344256257	5.88581555509387	5.67807190511264	5.75723649109763	5.75800621744997	5.80390430020997	5.65623477263873	5.7208747556236	5.64285522705172	5.75475555639386
A_06_P1299	YBR052C	gene	8.93536556557168	9.46766908658711	9.55008635807715	10.8478745639938	8.79560060946588	9.56880411397898	8.94407921795922	8.88584966609426	10.858497070063	8.82624439286647	8.81259447768871	9.43926285372402	9.40940347557215	9.53366554643706	10.7075175254684
A_06_P1300	YBR053C	gene	6.92501170446087	7.61733002525404	7.52189127584061	10.4275560999576	7.1168637576909	7.46485975206422	6.90543286731713	7.09308251118247	10.519663043207	6.94438545184087	7.05677360623034	8.94760623581818	8.83795420235555	8.96335164069256	10.410493611175
A_06_P1301	YBR054W	gene	8.25322658669967	9.44005045012896	9.71349183816112	13.8616663405036	8.79304649486903	9.53144262795011	8.49808542949295	9.08855532877678	13.8797109858238	8.30468485857155	8.76723206792562	12.2306670691227	12.353902813289	12.12911675695	13.5785941394398
A_06_P1302	YBR055C	gene	9.60286450210711	9.97244293931398	9.9263773832853	9.08632579781845	10.2304294957008	9.34832047508128	10.2437605869763	10.0574390291548	8.7155532009066	10.3124674882446	9.89421052716708	9.63200832224978	9.4355115194943	9.61862813740722	9.15944251488718
A_06_P1303	YBR056W	gene	7.57143638656178	8.49517369852264	8.28475322594634	11.5498822316793	7.90578779820424	8.15772457746715	7.72390796391119	7.85347647762402	11.1074491074294	7.67624187736801	7.60219992038353	9.67360387972133	9.85849884047061	9.81798369447271	11.2445178336909
A_06_P1304	YBR057C	gene	9.17905747354887	9.28032688451128	9.22699260306519	8.85674917025818	9.2085280384514	9.21522704389325	9.40245990738469	9.21738316605449	8.55645447959991	9.11272162355268	9.06853283874995	9.13736709626524	9.02273446367489	9.05132491528042	8.87392292612629
A_06_P1305	YBR058C	gene	8.87015339323043	8.84009260206751	8.88706223914522	8.67815931261436	8.75603624060293	8.94847475606201	8.80022901901634	8.99091774616568	8.89498964172832	8.82824137939953	9.00589671112922	8.89482696326847	9.01616907009247	8.89077980135704	8.78688460214625
A_06_P1306	YBR058C-A	gene	10.6150808738174	10.1494927550338	10.2036134006019	10.1756249037371	10.3244745012811	10.2521376730944	10.5946767692572	10.1679936066713	10.2252026756674	10.5933209118187	10.3105449194099	10.1093165065962	10.1029585296898	10.1116970551687	10.149086187841
A_06_P1307	YBR059C	gene	8.15837580221936	8.6469446967954	8.66839960250109	10.6682638346332	8.23646410791978	8.47220488217834	8.16081787114601	8.32450468270527	10.8204403311225	8.26558141340367	8.32158998273674	9.82153726737662	9.83519010173013	9.79858841428423	10.6192204256074
A_06_P1308	YBR060C	gene	9.78063083330387	9.55440535838041	9.6333882029237	8.78592384438795	9.72556249093589	9.6473607206681	9.73337034608859	9.73934838037594	8.87288949144884	9.82620813178542	9.84603627004587	9.61825513427218	9.50607906189195	9.62685941538403	8.69696930061137
A_06_P1309	YBR061C	gene	9.40061301487099	9.65358634399586	9.59437332746916	7.80449594063851	9.86627333187688	9.77611488701704	9.44163470118036	9.86059366394876	7.82396630338384	9.40997751718024	9.8675873266126	9.52804756710831	9.69910325091127	9.55491660301801	7.93794761809148
A_06_P1310	YBR062C	gene	7.30416818813572	7.56185609856696	7.64797083933529	8.29451167991579	7.42336580653874	7.79471228287461	7.2550727424277	7.34006638298455	8.37249745965457	7.3159549465764	7.43025639986682	7.69964705869534	7.71152412566879	7.73240333212446	8.15969208259728
A_06_P1311	YBR063C	gene	10.0893095769968	10.2549673891034	10.1252509832287	9.55047222157448	10.2939822869715	10.2280023195812	10.1957855224249	10.4155539344661	9.52422408365247	10.1643411202843	10.38425358479	10.2291056485873	10.244711718249	10.2585414280869	9.4776446801874
A_06_P1312	YBR064W	gene	5.68517418255805	5.6762056597355	5.73217757408267	5.64669750480789	5.72054989793252	5.62306414809744	5.72145101924951	5.64344057389408	5.63767163143614	5.68550713221232	5.68550713221232	5.64164194483096	5.71693411331698	5.64285522705172	5.67742465430264
A_06_P1313	YBR065C	gene	8.24285266276046	7.9568569389042	8.15463447385858	7.55518274268618	8.41592472729675	8.36781660857829	8.19516897759793	8.52837967084594	7.38493391232267	8.35711666373374	8.15160497937915	8.42474994855193	8.2439299355097	8.38792170597934	7.93474382548946
A_06_P1314	YBR066C	gene	9.52297279597217	9.65505249136175	9.5453954744903	10.4016334888301	9.4763109381397	9.55179585159693	9.55344794341145	9.42320867739716	10.6607486619653	9.47213008342809	9.49402324417607	9.44879900545346	9.56682066000732	9.58323803083096	10.4598792739988
A_06_P1315	YBR067C	gene	10.7177026358898	12.2426247592463	12.3549189058602	12.9918540328202	11.5382290381756	12.0923336243664	10.9896577246571	11.5751871816855	13.1004809618881	10.9876819668521	11.576938476627	12.6161749818991	12.6957798344681	12.6044789321285	12.8270354830148
A_06_P1316	YBR068C	gene	11.4195224576033	10.0016759023467	9.68295850819009	6.9498754518161	10.9704616550576	9.5926926080774	11.6086361229072	10.7732574997209	7.24262820758601	11.507272575415	11.1130228908792	8.68331862366408	8.85657736623073	8.72838823035162	7.07788003420851
A_06_P1317	YBR069C	gene	6.15959695585549	6.30340854422678	6.34963463654555	6.29278660460368	6.13986407614524	6.22361870375291	6.06479527556459	6.19901791296264	6.28876879138275	6.17867262397094	6.29665965588719	6.24101236504085	6.24653767294068	6.24212278325514	6.28416017317656
A_06_P1318	YBR070C	gene	6.15810212796632	6.63460492365719	6.54248836763	7.11525890808301	6.45241763159775	6.65491999966982	6.26261354734953	6.44024346545387	6.93241865437082	6.10149748098631	6.34186216409047	6.65313309340874	6.692059798669	6.68619883928334	7.18350397187352
A_06_P1319	YBR071W	gene	6.10313608065968	6.22301987646441	6.19666543267001	7.05321367599998	6.11530223592704	6.19328057390649	6.1200807997942	6.29684380914395	7.06124255028388	6.11098484742392	5.93538325844845	6.30122078737834	6.24548170434484	6.32048243682033	7.03873698608874
A_06_P1320	YBR072W	gene	8.90233366437093	9.36231723526693	9.53242879595635	13.3781919602226	9.06367680512484	9.30207043193142	8.81971481627377	8.98376429712009	13.37309221252	9.09421507591072	9.00118898786801	10.6128185664755	10.7851986910929	10.7456480202796	13.4439146360007
A_06_P1321	YBR073W	gene	7.64776052678847	7.97265866948875	8.13032943791122	8.4093509056229	7.92866511095144	8.22924236281495	7.44320468176036	8.00122872205897	8.62658199708166	7.58243910456181	7.99755723893301	8.560671418485	8.6064569797141	8.51559129780385	8.5484291682588
A_06_P1322	YBR074W	gene	6.6647016829089	6.29222577444774	6.41845648908749	6.0001995639914	6.70979724247536	6.70516383826636	6.70602029841828	6.7212865237665	6.01771993484733	6.73944066323877	6.88068943192748	6.67981097523316	6.61975796428471	6.70301488398063	6.13006838369771
A_06_P1323	YBR074W	gene	9.5713050365282	9.78289447009293	9.85521245649079	8.7284146227349	9.71189885981112	9.83847169541542	9.52755925081902	9.76367174153566	8.97012171564514	9.57392795432471	9.81201716375276	9.67086055274422	9.71393675186565	9.65757534165163	8.86658874807601
A_06_P1324	YBR076W	gene	5.6018181070404	5.65844244292093	5.60281789586357	5.59379150895018	5.71609694283098	5.6018181070404	5.63216265158931	5.55037204616381	5.62479892501786	5.68152083004283	5.57315799160878	5.61256354205243	5.57486643694761	5.61726902201547	5.57921916068071
A_06_P1325	YBR077C	gene	6.50389037197258	6.62598737307498	6.549577456059	6.84329831130137	6.53904102866451	6.59037935162611	6.64414811587753	6.6226852381316	6.82212513579501	6.67186555150273	6.72395196299596	6.57152220084121	6.46866238656107	6.49591870755676	6.77166847804089
A_06_P1326	YBR078W	gene	11.7207788939115	12.7618080691514	12.7527938288323	13.0296822880874	12.1771973308532	12.8877077835159	11.6963873087612	12.3492434433807	13.2295272505304	11.6980443878353	12.3287436886625	13.0914669555617	13.2309941367909	13.1236851787234	13.1097745699822
A_06_P1327	YBR079C	gene	9.90784431562063	10.0630063005031	10.0206352653175	7.14833756311879	10.0393990603751	9.59938124184341	9.91293966543037	10.1857682318431	7.65225379600883	9.72345561379183	10.2830988180972	9.18771538525406	9.66068011222787	9.15316899011918	7.45453114557988
A_06_P1328	YBR080C	gene	9.21725076240057	9.16379359477319	9.2349639328009	9.25231309919879	9.03347007373404	9.19042940337775	9.29045983213075	9.0905808121557	8.75201959190919	9.23602242159119	8.5256312426835	9.10380130774495	9.18539782314354	9.13874483250127	9.30881522026783
A_06_P1329	YBR081C	gene	9.60994876799248	8.93254350890154	9.02785548283182	8.86538190400892	9.3106541105806	9.13730933084748	9.45738845597769	9.30739009904846	9.18650205031853	9.43901716134036	9.63637074857197	8.93680517412483	9.17015186499281	8.99406855729329	9.00549823308932
A_06_P1330	YBR082C	gene	11.2695920510019	11.7314506229394	11.7470333111906	11.1003713961521	11.4944273448319	11.7674972516781	11.2133377476039	11.4460366277	11.1758853319318	11.2307879088645	11.6523232525956	11.8713082089009	11.8244978538593	11.7938990468567	11.0814351491673
A_06_P1331	YBR083W	gene	8.63419329611523	8.55251778666652	8.42166504421299	7.92444859980933	8.59983189700405	8.40618785975451	8.64801354892786	8.46802139938322	7.87483095040827	8.64810141108007	8.40355410835918	8.28175486946411	8.24560258901379	8.27164801683234	8.05049991251438
A_06_P1332	YBR084C-A	gene	12.7802041435611	12.6818914147351	12.7832757555505	11.6890034567809	12.7943703662788	12.7429243619248	12.7369811824669	12.6979389320466	11.7178888620715	12.804020069554	12.7597794486424	12.7311855595186	12.5634841573473	12.6853142460961	11.9359596671299
A_06_P1333	YBR084W	gene	10.5015001715015	10.3679375307778	10.1948683508183	6.98278746213845	10.5005167979129	10.3399943697801	10.4542061020865	10.4280116950267	7.08559935556075	10.5285382642479	10.4831080398784	9.78425386457167	9.76738630900526	9.75066713226071	7.20928462746536
A_06_P1334	YBR085C-A	gene	6.71458819271953	7.10010651284139	7.17446813768996	8.34409168552793	6.7594776501459	7.13820698060184	6.6764205278933	6.86122354839594	8.24081383316949	6.73391735316298	6.79714897952515	7.64723012789041	7.53095049341083	7.59547163038983	8.15371601240388
A_06_P1335	YBR085W	gene	9.85130268553099	10.2844591376465	10.5054498535464	8.99819058686416	10.4819007067031	10.4684414721944	9.90434230676994	10.7863633173156	8.79795305005359	9.91733238187627	10.2927937206121	11.3046100559164	11.284533387469	11.309573238673	9.31986370900164
A_06_P1336	YBR086C	gene	7.36510317968218	8.07798144735951	8.06216443539581	9.31458016112283	7.71279165322733	7.92247564716926	7.40286835493889	7.83071988211375	9.38387583517736	7.46245806859094	7.75643402608152	8.58102297103215	8.79164020034803	8.64217429076243	9.29696094408103
A_06_P1337	YBR087W	gene	6.43065526208447	6.80642773479132	6.82507215571756	6.55111712638708	6.80972909471792	6.79611604706072	6.38350137819676	6.89208276406899	6.58994765110046	6.51838578030817	6.83950102372843	6.90830355046974	6.87358861645497	6.79029502529617	6.70498531286959
A_06_P1338	YBR088C	gene	6.47244290231365	7.41073049218634	6.85116475621835	8.81317209520079	6.64050412441942	7.11214070032192	6.72786023669461	6.63961173011735	8.3149872897105	6.48459672540586	6.51817995841759	7.5023535762742	7.53295077066165	7.5485083053229	8.73500175934738
A_06_P1339	YBR089C-A	gene	10.081940650842	10.3834568605338	10.3811011844067	11.2882268668988	9.9456926414457	10.4652306819616	9.89685764346173	9.97766279369401	11.5059574035029	9.82065316390373	10.246308281256	10.5516413757819	10.6164647077656	10.5204040906746	11.3411461813863
A_06_P1340	YBR089W	gene	5.61924748564623	5.54890780198011	5.60203557034446	5.65771065797289	5.6017329613119	5.58398834983128	5.61470984411521	5.64193131285023	5.63819921979749	5.61936689669022	5.57279910447066	5.626747798629	5.59857261112379	5.62718364072042	5.64382412917246
A_06_P1341	YBR090C	gene	5.84870820706634	5.97164812101863	5.96365524172041	6.04730571477836	5.83372176860008	5.89888209294658	5.81932756372368	5.79276518665863	6.02553834079459	5.80416845516449	5.86501970729282	5.94437450909034	5.99775678489759	5.90974787005727	6.02148304744844
A_06_P1342	YBR091C	gene	8.95740615311527	9.032826819097	9.09111862815909	8.33269850306745	9.05263779534122	9.1969358869827	8.72630928718315	9.05785409325096	8.44581969248927	8.83086512247625	9.14470851946679	8.95059587529603	8.95442823603491	8.80218117821951	8.54538502785755
A_06_P1343	YBR092C	gene	7.13857708994541	8.03703817102655	8.07199134478153	6.84809536905686	7.65769630308699	8.10697570192963	7.08705632208485	7.77340631009866	6.76341180215971	7.11955872557962	7.67265121088568	8.65812562806081	8.70333447466687	8.59308092309534	7.04555997608354
A_06_P1344	YBR093C	gene	6.28032691622601	5.99643057220021	6.16373141184758	6.2597205495404	6.26236137144996	6.08467327255519	6.2586193948921	6.29684380914395	6.36731205880704	6.36222968957278	6.55642559489286	6.14440397286242	6.23586313107692	6.17209152833554	6.32556049887413
A_06_P1345	YBR094W	gene	6.3864564995727	6.56320616638241	6.60660882685702	7.22512987778254	6.55000652292225	6.47671022965548	6.27585512488476	6.4400922657249	7.33590476831837	6.24499804379418	6.54286346942616	6.93857814867902	6.98578822688578	6.9719482522095	7.23419154136164
A_06_P1346	YBR095C	gene	9.06132921393645	8.92975033779203	8.90960436231001	8.84166192249359	9.01760694826111	8.94479118209425	9.10759339794204	8.89293131881315	8.80953893923553	9.12304867791599	9.18249714381739	8.61665984573159	8.50958839746717	8.506538520286	8.68965520343476
A_06_P1347	YBR096W	gene	7.47639465158186	7.57620767316486	7.61791356826255	7.82273040272466	7.29333487221676	7.63741333734697	7.3805837193983	7.41484867873622	7.8075333142252	7.45965530456349	7.48358979529915	7.62959140062011	7.71205562576768	7.65705420069848	7.88152486824648
A_06_P1348	YBR097W	gene	6.11679653842328	6.66470373818541	6.76775102329696	7.95998308401321	6.52006691927638	6.75040416804509	6.26261354734953	6.54755225567618	7.89522679524432	6.20318780830277	6.41769582971423	7.48215821983971	7.5807098954229	7.48450935257468	7.85613380039966
A_06_P1349	YBR098W	gene	6.04602324058937	6.02744938319593	6.12965997299159	6.59223326900518	6.13815915143378	6.24913913642199	6.17808799562622	6.20020314281235	6.69528989970648	6.15033535837811	5.93288587919014	6.29145951873859	6.16688244617437	6.21508382548542	6.70056184239133
A_06_P1351	YBR098W	gene	6.92740769606515	6.93138714327521	6.96826735962959	7.87121071529841	6.86897164864898	6.99585267525794	6.75907735827498	6.90874016875114	7.93033507401486	6.85110536414476	6.84952561491854	7.07303925018269	7.10619325238224	7.10082228097867	7.89657875052875
A_06_P1350	YBR099C	gene	8.25970820563959	7.84440105398115	8.10259689682433	8.00241739423065	7.93710046101812	8.20812401804243	8.04861450804642	8.07935383701216	8.06624430800918	8.22741288060277	8.05309087812648	7.96443170734125	8.03330212578635	7.93921304298049	7.96497839467473
A_06_P1352	YBR101C	gene	9.87681753546617	9.78121428569365	9.89417686820961	9.95563846122101	9.87405808628459	9.96690872793066	9.93564969143944	9.87202910947022	10.052245433704	9.23098959497761	9.91925458163625	9.73187475430179	9.76173848237423	9.68454812833637	9.86976821187179
A_06_P1353	YBR102C	gene	7.72740160521673	7.13450554615443	7.10028227621715	6.8445539476739	7.45905314533865	7.13446095651115	7.74598730721707	7.48083701956586	6.98826683141768	7.79669594810727	7.68792989130948	6.93640100573633	6.96130478597719	6.8171896915788	6.82963847084306
A_06_P1354	YBR103C-A	gene	5.6501839073775	5.60672764809322	5.65153011766015	5.68737485222877	5.69016318679662	5.63791740150553	5.74797080631692	5.66290006854023	5.70276101149211	5.67218371217945	6.36873351743156	5.68456357744019	5.82811741355429	5.65560925533319	5.69610503770206
A_06_P1355	YBR103W	gene	9.55115294696294	8.72929345770441	8.66053500430592	8.88722204957689	9.15657868898636	8.76304833744665	9.51005393345665	8.99538083284756	8.89310152620921	9.53648910891414	9.16859250784764	8.58842918367132	8.50025381339875	8.56473997010012	8.89760467556042
A_06_P1356	YBR104W	gene	12.5575318973595	12.1053021258905	12.1153418973504	9.05403871453035	12.4912582184212	12.0176648537123	12.5015476174213	12.4551069324836	9.03907905183876	12.6359410330843	12.430282059895	11.5767009559868	11.4727987328627	11.5046646522824	9.0296271637586
A_06_P1357	YBR105C	gene	9.91413987804004	10.4691063459224	10.1028988972792	9.87440696710837	9.89629984738793	10.071522363777	10.0714732404887	10.0914655060754	9.8139338264317	9.95174357132233	9.85418565106012	10.3179725458108	10.2733704992086	10.307822435062	10.1373808794897
A_06_P1358	YBR106W	gene	10.64258112171	11.3154607229327	11.3282138637157	10.3470181461984	10.9623981332034	11.3606691025211	10.7523446438025	10.8244884321696	10.3089944097444	10.7346325569656	10.8559597014786	11.4218509653489	11.1354575685251	11.3469614100583	10.4316967826211
A_06_P1359	YBR107C	gene	7.59709319646543	7.78456011453436	7.70138662802236	7.84069083431831	7.82530856350296	7.66090192068936	7.63241996853702	7.79079842139233	7.94637568595612	7.70108434061566	7.88182773708194	7.65869232347091	7.75262871694147	7.70941848036483	7.90511211868045
A_06_P1360	YBR108W	gene	6.25702357295681	6.47757627387481	6.30252160356089	6.72118784014666	6.28657131244202	6.42630708603746	6.33919423961734	6.5991565956764	6.63083279481921	6.37625569089896	6.2817806798557	6.50045112577154	6.42025118410128	6.57350089690547	6.56374892600877
A_06_P1361	YBR109C	gene	9.98418600351849	9.79551945649406	9.77925151768119	10.7423019003623	9.789440948805	9.76887633478869	9.83686674249992	9.64110010568202	10.7054855701356	9.93953120599226	9.5221214896054	10.0571977427776	10.0352577151926	10.0246771341883	10.7814518748646
A_06_P1362	YBR110W	gene	8.09538917563052	7.33407415776127	7.37972268391482	7.72552124345784	7.81009461639862	7.63304107570483	8.05389264043218	7.67256481693654	7.73390415258221	8.09527727159582	7.86942492807438	7.50223723499013	7.57272553219263	7.51287178667869	7.62224190787676
A_06_P1363	YBR111C	gene	8.26785887881313	8.94622946138136	9.1499560318433	11.1536596267814	8.3888466206275	9.1096356992177	8.33470370391816	8.37537901154133	11.3759616144775	8.36888866043626	8.40473466499939	10.0558380505238	10.0795123236063	9.97585204530719	11.1011689734865
A_06_P1364	YBR112C	gene	9.94856599084391	10.0135698017552	10.0125327127258	9.49375317221123	10.0360334099316	9.87503297394933	9.8861715104711	10.006179828085	9.7670696547805	9.81081753957503	10.0187579253598	9.9337012826598	10.1266867884059	9.8990636252676	9.66279413627711
A_06_P1365	YBR113W	gene	6.89217837414158	6.70915311378015	6.50088170583948	6.09966440255895	6.6842101845378	6.5990076788489	6.69012123205532	6.54485831813372	5.94022468538487	6.61886800419575	6.73406248693344	6.38146996399793	6.24199626449729	6.29419134878587	6.07671479265873
A_06_P1366	YBR114W	gene	10.2829404876145	11.089135214201	10.8099013902299	11.2932548823093	10.8796167324997	10.9958386643136	10.4397810247689	10.817196765458	11.2625254480041	10.2541078136482	10.8879517076967	11.9905197410871	11.8567537433421	11.9663324045562	11.4900371157852
A_06_P1367	YBR115C	gene	12.8617367717033	11.5896113248422	11.0510517009957	9.31984816526521	12.589116316713	11.2667892864405	13.2534940577506	12.5282224253724	9.23243318987038	12.9830970466434	12.6774772794246	9.85691498796669	9.7537929052959	9.90139762065576	9.26581518050975
A_06_P1368	YBR116C	gene	7.71908556906775	8.57734040698647	8.31433049969834	12.5205574625877	7.97927938279281	8.16878434730805	7.80371904481794	7.59070035779501	12.7446533332684	7.6524647999956	7.83745896716637	10.2839826487032	10.3740803239356	10.400421555604	12.2134777404051
A_06_P1369	YBR117C	gene	6.81819754514804	7.37107444848315	7.19481118864032	10.7823485465052	7.00808251939354	7.07434757500855	6.91969131959061	6.78803758023531	10.4988886288578	6.86330086071141	6.64455377190825	8.8725401519413	8.86431671603194	9.07227803520422	10.4793498403808
A_06_P1370	YBR118W	gene	15.9443085786763	15.735332836384	15.8484078389771	15.422398686757	15.8912415076216	15.753923005213	15.8727151115	15.9325817802606	15.4605232225729	15.8765534531974	15.9163443172612	15.8187567306556	15.7732890696282	15.7598750771381	15.5541175091726
A_06_P1371	YBR119W	gene	8.9246812450624	8.45762880102796	8.47387024135341	8.08517310415289	8.9251518969214	8.53822108027169	8.78963257766404	8.80995914376296	8.1578447362109	8.9382899663888	8.93819698297577	8.39440110199087	8.3896880183123	8.40431982377211	8.08829959252873
A_06_P1372	YBR120C	gene	7.38241192316485	7.54338528198134	7.52150253090866	8.46253868795694	7.32118929681668	7.51584716765079	7.17191882345394	7.25329166320465	7.89506764705552	7.34388969173165	7.04308115731777	7.29647740008662	7.26508423168266	7.34250850183104	8.29472537253089
A_06_P1373	YBR121C	gene	12.6703730493177	12.5219774303691	12.6802152864627	10.8912868924174	12.6992152607941	12.7117793317738	12.6020265973318	12.7400188078315	11.1406283986985	12.6219971347944	12.8882384132332	12.3844903319959	12.5700883747272	12.3298219694949	11.0086577760359
A_06_P1374	YBR122C	gene	8.7307039392835	8.56614693723125	8.64666685043701	8.51850679873164	8.68943917858721	8.68357854031791	8.51505867198467	8.8062916218889	8.74276242759234	8.65556631352614	8.84855682979938	8.41034617970895	8.4082023639324	8.36777771095331	8.54400284906453
A_06_P1375	YBR123C	gene	7.95306079198324	7.96322995045875	8.05110756427097	8.35697314463913	7.99514198190827	8.07239394499001	7.9556242890199	7.94677443518375	7.89624683323787	8.03214618584541	7.75129032539779	8.09867603693952	8.14268482161645	8.17517928200454	8.38374236938375
A_06_P1376	YBR124W	gene	6.06030447514951	6.07000769001491	5.94224368531439	6.26489529323256	6.11750848010075	6.03913953562481	6.01275282542217	5.97288675714329	6.25015741634114	6.13486727500776	5.95296060851235	6.06014606611155	5.88183913631241	5.96734074125121	6.19859068791751
A_06_P1377	YBR125C	gene	7.13233974136983	7.69203883949128	7.66769665068598	7.46406711525968	7.26666157126222	7.64396669235477	7.22850826270399	7.30977991785375	7.45340166837711	7.22344168406122	7.24331953821868	7.38645184076973	7.35150778019955	7.35052013289612	7.41373700037429
A_06_P1378	YBR126C	gene	8.81683469210833	9.18994516745969	8.8237851115897	12.0608094894905	8.73900070398149	8.87391416260854	8.94333230508855	8.71108442336444	12.1107575789973	8.67895443166882	8.93094122341789	9.26492635105479	9.47786803392436	9.60818908775369	11.8786210248738
A_06_P1379	YBR127C	gene	11.7147629643464	11.9308050450677	12.0393382393389	11.9754436281118	11.7886938380411	11.5811124501542	11.9571286188873	11.9576312969654	12.2892144355173	11.9788348193761	12.0039026353015	11.7989546812604	12.0904858015532	11.9577747894471	11.9681153886314
A_06_P1380	YBR128C	gene	5.86056034348848	6.05280410238275	6.04196553136688	7.81597993463166	6.01867787650383	6.00075120805701	5.88585477174547	5.82455780377973	7.63909105177059	5.92061579509098	5.87934011637927	6.24101236504085	6.34815013182944	6.3134264028601	7.73700474599914
A_06_P1381	YBR129C	gene	7.63002294737226	7.23543108498805	7.32479640225403	7.04012010725899	7.62975661157871	7.33448947636547	7.57127275575803	7.58006695206978	7.05553332614581	7.71752056390653	7.71263054327274	7.03032987942635	7.13189427376523	6.99609689750166	7.07189872694395
A_06_P1382	YBR130C	gene	8.18526626812878	7.82339778556509	7.69269354664079	7.14108859929138	8.00221060861524	7.73351515752385	8.20563742189769	7.9631464595806	6.87309123631783	8.25312457394476	7.80318642354426	7.27828382824412	7.25827750678897	7.21646393040408	7.09422417256523
A_06_P1383	YBR131W	gene	10.065856266789	9.0625023996597	9.10045470839677	9.53180830046385	9.60527090962906	9.23021651757561	9.99398533387113	9.53870453099567	9.40807300712123	10.0066059349253	9.47175176543893	9.10236940972958	9.04152821045626	9.12775723914103	9.40901419481579
A_06_P1384	YBR132C	gene	6.00410890484545	5.89948967086867	5.96365524172041	6.70275336895381	5.97103554148051	5.84583309187176	5.97563629793809	5.99319128488674	6.9213488958486	5.88606026794387	6.08862947637379	6.34430674294223	6.41315643683029	6.32624096426611	6.8288640567046
A_06_P1385	YBR133C	gene	7.67040876528375	7.9605262692016	7.96447150791292	7.87739757432077	7.87994593922943	7.88628015108271	7.81413045615228	7.90077207553679	7.60815164916474	7.80449432926396	7.69571897534236	7.98597705736072	7.95801764664229	7.98876019367238	7.80045029959541
A_06_P1386	YBR134W	gene	5.71661536098789	5.6236050305839	5.67783215967949	5.66292005198829	5.70203856812062	5.65916344256257	5.72145101924951	5.71638925425714	5.72787936560257	5.72671350218413	5.72940493445983	5.61244433884051	5.75531344035109	5.65610870392641	5.73739376715519
A_06_P1387	YBR135W	gene	9.54767813716856	9.46452443822346	9.35119682064382	8.3453229769478	9.4426991802638	9.31920632702246	9.41151420127131	9.47915697062316	8.42907253988461	9.52476708873621	9.53493966001074	9.02487318860847	8.98523336593665	8.94829899079618	8.46338633500536
A_06_P1388	YBR136W	gene	8.14667776213982	8.21328891065031	8.17351470811232	8.13076243444203	8.2584316552061	8.15887891059182	8.20080703554482	8.31923186292779	7.73271754656469	8.26113840681775	8.09769091743822	8.12482534187134	8.56839565773799	8.13012810005005	8.12559261312783
A_06_P1389	YBR137W	gene	7.28352639176422	7.82397704301355	7.71451097662381	10.3807273808662	7.34431448724942	7.76709676231545	7.40180850119085	7.38186104936776	10.1123445456785	7.2527590453739	7.10935102011162	8.62603447391466	8.56044807262453	8.72838823035162	10.3892959238467
A_06_P1390	YBR138C	gene	6.41231570918366	6.52265747361473	6.45445314410898	8.15043700188384	6.44309705180887	6.60584986719498	6.38081923103622	6.35519232679173	8.0097285280699	6.4282358788508	6.34186216409047	6.9573203076802	6.77803941334592	6.87532783847638	8.03063810310726
A_06_P1391	YBR139W	gene	7.55350306926264	8.28966525785168	8.24058831457775	11.5846766191275	7.62637582478333	8.13010922018281	7.71542513808957	7.67428620770755	11.6619736022282	7.49256833721394	7.61936521707919	10.0591400452511	10.1516201995439	10.0755078618122	11.4121417870509
A_06_P1392	YBR140C	gene	8.75762046008277	9.61118452752836	9.93466060991052	10.7175737521833	9.39004119619364	9.78195479047416	8.99395500396282	9.50430388869577	10.5278522379283	9.05994900106582	9.18244621033102	10.3161737355209	10.0508423365493	10.3188096481149	10.7553038583821
A_06_P1393	YBR141C	gene	9.45903265663699	9.7944681397027	9.62567873129866	7.81836198076114	9.96432049902677	9.86357140034048	9.42701580123753	9.97242218541795	7.82682037097918	9.42497843428938	9.95563206805278	10.0167017630056	9.88974527554072	9.95010520635811	8.05567567248168
A_06_P1394	YBR142W	gene	8.86616999240527	9.24929206390295	9.018404176281	6.67106980440356	9.34025233439698	9.04201165899672	8.77947745966837	9.34528625311359	6.79040811531519	8.78952666838441	9.42275065972689	9.26073176573313	9.14200081360422	9.1384504033749	6.84792522585662
A_06_P1395	YBR143C	gene	11.3181006495034	11.2250905895031	11.3297492936443	9.39411359894579	11.2325851707439	11.2955965204107	11.2565747544442	11.1543622049483	9.48871912289891	11.2926967591489	11.3613000121179	10.992548663547	11.0377756782977	11.0069321558881	9.55124288259929
A_06_P1396	YBR144C	gene	5.79793021061985	5.7279204545632	5.69110305340573	5.7303303323038	5.82268110912525	5.74602672836366	5.8180041311875	5.84580084079393	5.8180041311875	6.0032522567577	5.81075733781746	5.88749348811315	5.85596156203156	5.82012246811117	5.83972404250658
A_06_P1397	YBR145W	gene	11.2835072928429	8.97511869640185	9.12822547329515	7.78851560204265	10.4823602994303	8.93578994642773	11.2230881454385	10.3152598505463	7.9191396183593	11.2199243763309	10.4954570904963	7.09422914247113	7.08528344263065	7.09568565371932	7.64639987633721
A_06_P1398	YBR146W	gene	8.40061225076321	7.9322967412078	8.0293583664892	7.94427804739032	8.47251517627423	8.0737545788949	8.26301800242947	8.27988285414797	8.13125255946525	8.35807245687698	8.35386292591065	7.9181425944966	7.98926216705823	7.84538418141479	7.99404433351862
A_06_P1399	YBR147W	gene	12.7426580122027	10.2980464526546	9.43012399789152	9.47251670348558	11.8879293635009	9.79264226838682	12.7398733347577	11.5477621454045	9.42841700061113	12.6327371714296	11.8814508365565	7.765011100665	7.63231726183832	7.77287654524112	9.65233779427017
A_06_P1400	YBR148W	gene	11.3236461172794	7.84261152638437	7.65125319816791	8.5008152325187	9.49343134040682	7.59903013730342	11.2094311588305	9.15613777133783	8.57286355917903	11.5331267630818	9.54853386218502	7.56691038008832	7.55167047274506	7.5570129467496	8.39035432507948
A_06_P1401	YBR149W	gene	7.92356631165791	8.412616932646	8.01919360260767	9.97938013415365	7.75435878261429	8.20519725798038	7.79935114759883	7.78696746159324	9.89606171184574	7.37285976676305	7.81019277740594	8.70156039797236	8.79514699561842	8.82164644295152	10.207446838397
A_06_P1402	YBR150C	gene	8.27174374915099	8.07660407173711	8.17586921268922	8.37777213960219	8.1535794696315	8.25535962211721	8.17862895272117	7.99107836085133	8.51625162628829	8.25718279290671	8.29526166471356	8.00222134325677	7.94415702942822	8.00263087370916	8.19430252264237
A_06_P1403	YBR151W	gene	9.18675634060192	9.27292294646601	9.54473630512326	10.7205483978542	9.09590302700639	9.56338922401335	9.11202434789609	9.10566045888685	10.6648871633875	9.15595035779563	9.02981469416684	9.25212594983455	9.11105196064441	9.23040204279584	10.7226394615189
A_06_P1404	YBR152W	gene	6.32024221449216	6.08055868285233	6.1632303488683	5.92260910661326	6.45010473189828	6.23857617162662	6.28892991480062	6.44183755862256	5.95143341843867	6.39601874447509	6.44920020447976	6.15389452689632	6.07024353966439	6.08825838756643	5.91658204193734
A_06_P1405	YBR153W	gene	9.57915783228665	9.59804944703763	9.47556028380653	8.73703464960201	9.62845068860979	9.50532220878205	9.49843304695701	9.58361832302831	8.10642919806117	9.44436467074676	9.20282245226752	9.39540407418465	9.42773690627048	9.37809255959946	8.85940082776509
A_06_P1406	YBR154C	gene	8.94021810676845	9.14852749209511	9.10451380691369	6.81114136743264	9.33893698153814	9.17748174209993	8.83134843199332	9.4858944470011	6.86108517388053	8.84818001053146	9.47478194511839	8.94339428473699	9.19294414043413	9.03137809984008	7.11030148724628
A_06_P1407	YBR155W	gene	9.96355888184173	9.96507692272923	10.0184256768991	8.80167528369223	10.0246220953837	10.0655357400653	9.83379146926918	10.1335698469785	9.11722795661984	9.8373846241364	10.1796404949944	10.2467776517544	10.2323376850829	10.2531494013075	9.02677627182964
A_06_P1408	YBR156C	gene	6.10032897511744	6.42543697080255	6.35614486649281	6.18325476932811	6.31318397545878	6.42613990279111	6.11332815846892	6.419793492942	6.2015201050491	6.23117136904292	6.34150266219398	6.50045112577154	6.41146634613399	6.47144814287429	6.19526661356891
A_06_P1409	YBR157C	gene	5.87933442464391	6.10985939233523	6.24238459954999	6.23774738158489	5.90794705134881	6.15605438782038	5.92539943114637	5.96080236342393	6.31692742658102	6.15393007279012	6.0054995150798	6.5431694234221	6.48907874342965	6.51983676949187	6.32556049887413
A_06_P1410	YBR158W	gene	5.97342560259063	6.13485310857929	6.14080322761252	6.22423676981798	6.09177610053896	6.16937140362336	6.01275282542217	6.24405730769131	6.11114614445453	6.06387323650769	5.98826834959885	6.33471420169097	6.32032411614998	6.34676015613698	6.15973131887895
A_06_P1411	YBR159W	gene	8.8820489684024	9.29180070459015	9.3265094351274	9.74137317759737	8.90296691286914	9.37471361867499	8.81738454439416	8.95872071119009	9.37756849762959	8.93324222932035	8.70402917750624	9.65611533614846	9.60125629890008	9.5550589445236	9.68431576325007
A_06_P1412	YBR160W	gene	8.23199551589312	9.12117989602132	8.87987869867713	7.61482112213893	8.8719233302172	9.09023846288294	8.16342416977909	8.85344052972575	7.54813611404815	8.33911469148289	8.96610389366457	9.00144310667847	9.03482221286431	9.03539909437694	7.82215220816634
A_06_P1413	YBR161W	gene	7.93479511990225	8.33200510166529	8.33584474319364	9.01025884184324	8.24987236848509	8.34334900325899	7.85186763940112	8.49106787585963	8.82168032563791	8.03536319575806	8.13388391100226	8.57237115135575	8.65158207113953	8.59672128309173	8.96611552485022
A_06_P1414	YBR162C	gene	8.3804087524641	7.93598619360121	7.32989524846705	6.66819031276885	7.89610795023228	7.42253263076749	8.71609219346115	7.64846471407071	6.60802391269929	8.54898609278395	7.62815476152367	6.89955433574427	6.90122216486459	7.29526129638023	6.65959407905519
A_06_P1415	YBR162W-A	gene	11.4815875082616	11.0726924476099	11.2334943901155	10.6330358209174	11.2673044260298	11.3562404514	11.2995448500995	11.162761242528	10.7413822728528	11.4752715497684	11.4302111454721	10.9533497093983	11.0222970963875	10.9017719655343	10.7507365979332
A_06_P1416	YBR163W	gene	9.59855690074951	9.1404577248678	9.2218582584991	9.59906652920771	9.33501483133663	9.29975240386015	9.65885736958824	9.35338860974502	9.31583279794175	9.596615937782	9.19137613191206	9.24665350991184	9.22967528767612	9.28016522345466	9.31049110813082
A_06_P1417	YBR164C	gene	9.17553445345936	9.20772156675385	9.11470694947469	8.47208539322616	9.27179871088225	9.33356189192028	9.07078777280737	9.22418694515306	8.60965866397216	9.12225075793883	9.21769112253841	8.91212317998236	8.88700642097445	8.97952654843986	8.45403638453877
A_06_P1418	YBR165W	gene	8.36595079511909	7.84857001469718	7.73292347912372	7.3327079336406	8.20593579900908	7.7926594426369	8.44974452838397	8.12710176272859	7.22998138943443	8.33867439978838	8.10077862205498	7.4539970044797	7.27719913645464	7.52259143695322	7.06445974518977
A_06_P1419	YBR166C	gene	9.34453670088697	9.07993804862965	9.09795408220627	8.54253130272858	9.38034696087589	9.21009064468617	9.23037332281766	9.34252369932462	8.62792395610507	9.33672871453124	9.52943927367694	9.1890470759954	9.21422009329551	9.1307991785599	8.52430512143131
A_06_P1420	YBR167C	gene	7.68832770091154	7.69009932404508	7.47150549345222	7.31634124016218	7.7403461889767	7.63926823108634	7.61533353365704	7.6951408377402	7.06147480360961	7.67567854726619	7.72732873811078	7.22600030300859	7.07106948749068	7.12058196508698	7.0921056983806
A_06_P1421	YBR168W	gene	7.08599476680498	7.04340005600107	7.00840530843797	7.62579119692651	6.89281364144941	6.94252316638644	6.86494630196403	6.81266816618861	7.65015583833686	6.75741256682803	6.84036639133606	6.9715415767243	7.00762599517242	6.92398982757695	7.55109385129275
A_06_P1422	YBR169C	gene	7.64319151675973	6.9275279757433	7.019893341815	9.8052456153892	6.918016219634	7.03761729655954	7.77286767600659	6.95578837293221	9.7195530202375	7.70659116768203	6.93236940960443	8.1614010716609	8.27217545862203	8.295376180746	9.69708769683972
A_06_P1423	YBR170C	gene	7.59785245895899	7.45688781900288	7.49016272873779	7.86219439810523	7.51976111713246	7.39589401242362	7.55598490351479	7.53997125570594	8.02856711964903	7.6743874264316	7.70424884191194	7.50256280800405	7.54409775216356	7.40543139396929	7.89847589317516
A_06_P1424	YBR171W	gene	9.90478391522608	9.74672656502624	9.76898982845612	8.43669410255863	9.85670945635502	9.67401267229482	9.96121986941269	9.82309865609528	8.3306992374083	10.0212301627353	9.71482309908883	9.47412717701752	9.41775935168892	9.45627524749794	8.61948106575472
A_06_P1425	YBR172C	gene	9.55241525501818	9.79534159656325	9.75111128449428	7.23950673396239	9.98655928834057	9.7938425908124	9.50440804152847	10.1056658980053	7.1531322100055	9.56835437490958	9.9285642103748	9.80084446313078	9.73530134031859	9.75280580208035	7.23477359581265
A_06_P1426	YBR173C	gene	8.94941905818795	9.1465433848854	9.2449533952739	9.59727509326731	8.98180949820339	9.22416770563022	8.74743433339644	8.91300503432361	9.64588897544464	8.87369842152811	8.88785799168875	9.2801242351111	9.2395360193911	9.14288178205011	9.75902548166348
A_06_P1427	YBR174C	gene	6.04280005466823	5.89957783965427	5.89849928117303	5.94014549007007	6.07319210873553	5.932538008941	6.09082493681555	6.04060463898326	5.87436355195002	6.09584149983436	5.95087740037587	5.91275779880594	5.82633814264662	5.84535959926351	5.89965520338496
A_06_P1428	YBR175W	gene	8.19219580248853	8.02383596902785	8.07242945248929	7.38962127868372	8.25175995650591	8.09936559837368	8.21868396315808	8.22338284991968	7.2485654952979	8.26908105423604	8.2245197631711	7.98800153385312	8.0026765998535	7.91374142701181	7.48963698311238
A_06_P1429	YBR176W	gene	9.20790466094395	8.67675134349756	8.62732962605497	8.56830521386567	8.93974362222476	8.57263430976588	9.31656964079392	8.94917239910033	8.47153111212354	9.33583096143962	8.98688253549484	8.43799666015361	8.42130112046304	8.42488995404335	8.40215718595142
A_06_P1430	YBR177C	gene	7.71010315291424	7.28605083565907	7.27389445615539	8.03003035452218	7.21153775466422	7.05295312379058	7.74254332982092	7.23606526323547	8.17509641644391	7.64867054582252	7.32532784935945	7.28669567542402	7.56717065425393	7.40542110152522	7.88059718545785
A_06_P1431	YBR178W	gene	5.81216440053789	5.71232810197044	5.81323477878884	5.77089679409739	5.79739866862957	5.69858892245315	5.85532705826707	5.73584874890329	5.84262747268701	5.90303106797762	5.86129372916841	5.72428646009546	5.83977951636095	5.74223020656441	5.81859343027079
A_06_P1432	YBR179C	gene	8.46216765791906	8.31405258574818	8.23041554586921	8.6568274820239	8.4499712031009	8.27111214778649	8.5196234112942	8.47624250031057	8.62617460753867	8.43959289571836	8.39467814213281	8.27861989695338	8.09334461475584	8.19023603836676	8.5149560112007
A_06_P1433	YBR180W	gene	5.68517418255805	5.56971937153439	5.65153011766015	5.53605290024021	5.67619217189441	5.52759664775105	5.73462269852563	5.57035524982263	5.74125452655502	5.63146676756221	5.62928301694497	5.58366725445617	5.6816488221307	5.65610870392641	5.74043211766539
A_06_P1434	YBR181C	gene	14.3470725061224	14.2761215178987	14.3411937201295	13.1441094651408	14.4842250937368	14.4900569964879	14.3639766711801	14.4174497941216	13.3219922454216	14.3781568245784	14.5927841375763	14.3257146734194	14.2868677388134	14.3402007775338	13.2973946063823
A_06_P1435	YBR182C	gene	8.30686849192669	8.69666494326135	8.67362941917182	8.51802598020754	8.68907228251217	8.60141628281044	8.29320378915834	8.75707373040841	8.78061875528569	8.29978900040104	8.79348515759201	8.68083026825649	8.72317159236971	8.71077551802336	8.4486331267537
A_06_P1436	YBR183W	gene	7.29025570086358	7.60176600917277	7.22455076564398	8.2472820042019	7.08444656823776	7.34950259978818	7.05031510929397	7.15546051823853	8.3634658598084	6.87123766498066	7.01577180385373	7.20628384409575	7.10607469960744	7.1020796139667	8.23445110473545
A_06_P1437	YBR184W	gene	5.76501130393848	5.74407070051485	5.8504125009519	5.85828399464924	5.88309910027187	5.86432480982499	5.77945694542619	5.84580084079393	5.96956031458118	5.68624600204494	5.74780095014465	5.86531707206651	5.88183913631241	5.79744220141123	5.89410727884096
A_06_P1438	YBR185C	gene	9.22242609793001	8.72285894729077	8.56379127457648	8.33777127719314	9.11859555953087	8.63002813528597	9.13148163448688	9.07957108057933	8.04101419356927	9.1716858385129	8.91437150417858	8.16375245795853	8.20329063834515	8.21164698482381	8.3102170749031
A_06_P1439	YBR186W	gene	5.61924748564623	5.56971937153439	5.66480101138639	5.60714066964557	5.69041089197047	5.65763014145082	5.64961545906341	5.60538707410406	5.68952068095221	5.60505516234667	5.76246671619967	5.61244433884051	5.65916344256257	5.58268382210147	5.67694097837251
A_06_P1440	YBR187W	gene	10.8157538056255	10.8222936161805	10.9444225884475	9.43599652420648	11.0054637995171	11.073271760306	10.7217570605846	11.0199639287377	9.09793981454307	10.0169419838221	10.7265375048354	10.4402675007486	10.7908620830807	10.8342187371632	9.45139357804509
A_06_P1441	YBR188C	gene	5.9546515214352	6.09640974120628	5.96365524172041	6.04730571477836	6.02691440692267	6.03912731338036	5.92005386526545	6.08395810406419	5.93883104785841	5.88454233468298	6.04131385429536	5.94102695724564	5.83977951636095	5.93788874530953	5.90894306801253
A_06_P1442	YBR189W	gene	14.6154589435288	14.6953215349051	14.4986911327235	11.7882576998451	14.7282009150073	14.5299960988733	14.7145198418483	14.7599386565953	11.6481744340105	14.4541725687085	14.3397720365042	14.3472874088287	14.2376055969144	14.4415167977011	12.0193930334515
A_06_P1443	YBR190W	gene	5.9546515214352	5.85175859425188	5.85339165133063	5.71145287130609	5.95873783418777	5.87948900786619	6.08409622390601	5.87868097530561	5.6529776628418	5.9977909380756	5.8522938315373	5.72378385884077	5.70651910730283	5.7877318060422	5.64470207470987
A_06_P1444	YBR191W	gene	11.0682302457408	10.6468438260815	10.6522443654936	8.33607164750963	10.9504475044131	10.9201077004558	11.0360363388161	10.9621245424605	8.41040177056637	11.125955506077	11.2582280835094	10.2398954323975	10.245883654185	10.2025818823225	8.38772308868836
A_06_P1445	YBR192W	gene	8.62335736968141	8.78341974636259	8.66682684972021	7.68393862592686	8.8699718163083	8.53744672990914	8.65605403835283	8.98848381253695	7.84148578776842	8.68324780472432	8.84991008545355	8.49511191500633	8.46945942290099	8.44904545353241	7.71951955785923
A_06_P1446	YBR193C	gene	7.54824301625839	7.63779340031462	7.65521718519451	7.48367443363568	7.60640744618546	7.71149566243928	7.50087468995473	7.65893789760591	7.46099724217395	7.77642063785663	7.60850697489209	7.74791565429008	7.54295336045354	7.67771831162929	7.44345097157075
A_06_P1447	YBR194W	gene	7.52978438594466	7.45993238055983	7.41482937535712	7.40546389199786	7.31598869624405	7.49185971961323	7.41927949044928	7.41484867873622	7.45247435577081	7.48319452318501	7.43830673213704	7.20898163537906	7.06238863474496	7.15557819405113	7.36260980510608
A_06_P1448	YBR195C	gene	8.62688123303207	8.97422898087848	9.01458090664669	8.4484185658844	8.84969069266317	9.06392006716457	8.66211077945601	8.98016725328982	7.95219915124075	7.22015289376261	8.65052324568469	7.61363106369748	9.26323190470566	9.20574295815366	8.29094267776818
A_06_P1449	YBR196C	gene	12.2696477439552	13.2200633099877	13.5774379024351	14.5908498704707	12.6914184200308	13.4514148379311	12.2885631844273	12.9448241033832	14.5861588080918	12.2736470865466	12.6432479587339	14.1317799892932	14.1240447359224	14.1566297250805	14.6547193744369
A_06_P1450	YBR197C	gene	7.08552858453327	6.75035626159106	6.7031131341347	6.24329808154997	7.16441864737909	6.71037924571785	7.229705573342	7.17612571725757	6.21019280744574	7.28661012151035	7.18222205073778	6.66506816364522	6.56419052532529	6.65535173807635	6.24296639378768
A_06_P1451	YBR198C	gene	9.5577264132426	9.41603990936846	9.42893608862136	8.62320952288776	9.73881966242664	9.41290689595893	9.6391236069937	9.63711835549206	8.77067204668662	9.63125869187211	9.72714944154399	9.35059262848634	9.32669141162966	9.26950178469194	8.72106305212338
A_06_P1452	YBR199W	gene	10.1336444954305	10.2412763907154	10.3776649465308	11.4697570719453	9.96283774697315	10.2400877431242	10.2294702671394	10.0022199818702	11.7389799534724	10.190789557834	10.1835178073945	10.6906849532944	10.8519535640822	10.7082451527161	11.4708146372711
A_06_P1453	YBR200W	gene	8.22851912312044	8.19118016026796	8.16415960476936	7.99442515569998	8.34032223762088	8.21674442820772	8.29756463985573	8.39401172334586	7.83455694749309	8.21788860281155	8.19128759606038	8.11629002494904	7.99488091308407	8.07529049322398	7.96412518013656
A_06_P1454	YBR201W	gene	6.76823301650393	6.61109949014062	6.72877252277719	7.65417228059902	6.56115871813282	6.60930949717733	6.61328577754896	6.53696525062822	7.81217814229682	6.65276690307849	6.58791333837348	6.63028104034207	6.53387800230439	6.52893263356688	7.68495723665275
A_06_P1455	YBR202W	gene	7.75108944622224	7.53484140839025	7.53073528969772	7.40166049137783	7.69330568416322	7.57336690563003	7.65159931511987	7.71033631057208	7.55940198742535	7.72355984177507	7.82673869733983	7.27725278337937	7.29271752458317	7.29526129638023	7.61466741112183
A_06_P1456	YBR203W	gene	9.37958292535676	9.8423958093978	9.8804350463889	8.83817847077522	9.50465807213759	9.73485138568848	9.32600022295728	9.47530436395124	8.65631110767315	9.40884176647868	9.21055438163576	9.36662078523406	9.28333839357293	9.30281439731968	8.87976487641014
A_06_P1457	YBR204C	gene	6.94073557819449	7.17130073254471	7.42641233820398	9.10517852876379	7.02539689508366	7.41394057560782	6.94165295170381	7.07919085617558	9.36576276409526	6.84625907822451	7.0438678479221	7.6465959831565	7.72927040625823	7.66114069893542	9.13891117028342
A_06_P1458	YBR205W	gene	8.7820765600289	8.95595861222032	8.97645887547328	8.9923651797823	8.84660413008116	9.1250984217285	8.81841275597523	9.02222673549418	9.16191458809587	8.72066567912595	9.12138186505896	9.10607345818201	9.11516476299009	9.09076691965694	8.84382449834839
A_06_P1459	YBR206W	gene	9.56559013968855	9.57102469055086	9.70489875663407	9.92332761378247	9.59379697472181	9.87302569773836	9.53106697948549	9.54977972212722	9.92631683016145	9.46724276315679	9.62082022054776	9.89610763655277	9.85522522874474	9.89173926647533	9.77536513354952
A_06_P1461	YBR208C	gene	9.24375387233166	9.6873317382463	9.96899572130779	13.2668456354997	9.29155575272538	9.96258699991884	9.50432806977106	9.19924714438324	13.3583524083914	9.18378163117051	9.27216403979886	11.6167242404395	11.7128813574674	11.7380981278111	13.0323214482306
A_06_P1462	YBR209W	gene	5.56771898605109	5.56971937153439	5.56697352682904	5.48783244984449	5.6017329613119	5.54788905536615	5.5659927686624	5.52927851046561	5.58669282665804	5.54598528831661	5.57279910447066	5.52966628905088	5.57486643694761	5.58268382210147	5.53288906407209
A_06_P1463	YBR210W	gene	7.95724499896262	7.83035005456811	7.94600898197594	8.2267032910385	7.82250425264644	7.98723333924115	7.8453092377756	7.8384440692434	7.92237638146815	7.97075774757441	7.59731181222153	7.95507184711127	7.85756110818676	7.8823813925727	8.3233925790357
A_06_P1464	YBR211C	gene	8.66356269211944	8.65288563245477	8.60016264009748	8.45038488075478	8.53710669236319	8.65280657777109	8.56210346134882	8.40459666854219	8.48622647341853	8.51383903553407	8.49920242684128	8.28868439377772	8.18575636127287	8.2383224658239	8.54553463165925
A_06_P1465	YBR212W	gene	7.96690186783618	8.18530283080075	8.25247487444624	10.024866315569	7.85221121759024	8.13351182624796	8.03152266645769	7.75557001212756	10.2689585758862	7.99830369967753	7.81939531172887	9.11177165080861	9.24525099786028	9.07679356025238	10.0331911299837
A_06_P1466	YBR213W	gene	9.94632679031401	9.17093232277293	9.08766050132547	7.5387884883684	9.49839081468257	8.86861529537549	10.3038179722253	9.58793007722999	7.63432537819492	10.4859848424949	9.61862121193258	8.40970493128675	8.37135335925163	8.32042597226268	7.63787521613351
A_06_P1467	YBR214W	gene	6.69858892245315	7.4277801171595	7.01271764299474	10.3502355216448	6.87502322419716	6.94862964479032	6.90543286731713	6.79348147843409	10.3486438751335	6.82479276117586	6.76344091264651	8.15523066059248	8.16766049138441	8.28194105924336	10.3079158574211
A_06_P1468	YBR215W	gene	7.8833067292251	7.95439247515982	7.77941056344836	7.64853953710163	7.94009194974799	7.84730508855436	7.85727389476832	7.87931114196399	7.35162503311553	7.87696675037115	7.74267089542468	7.66334552232467	7.79552131881663	7.68575266498489	7.57869373139142
A_06_P1469	YBR216C	gene	7.07566286317672	6.99919150040022	7.08889947996711	7.55910304889222	7.00167144915077	7.16347452421757	7.06110493340137	7.02863738508269	7.57776950600248	7.09883203623597	7.01626478149837	7.14662035395009	7.02956349051444	7.13325968187939	7.46488860066187
A_06_P1470	YBR217W	gene	7.18377079884096	7.07365561084005	7.08325983036732	7.09186298508572	7.24688330422597	7.22045888993832	7.25268773014238	7.18382972054966	6.93867785775182	7.21209578673207	7.16758339016021	6.95158321494752	6.76311900004754	6.85570727772464	6.86026264576419
A_06_P1471	YBR218C	gene	13.7101973897047	12.2919185945572	12.1250561364357	11.0057700881101	13.4038859696368	12.2504459040528	13.8772283206181	13.2499399780069	10.9517056211614	13.8446022883967	13.3333965474176	11.3623856878167	11.3190254712312	11.3701669717745	11.0272816726654
A_06_P1472	YBR219C	gene	5.75270730467338	5.65916344256257	5.64737163278057	5.53605290024021	5.76406424136061	5.65834943928372	5.84552156053738	5.71638925425714	5.55260783713037	5.71265121231864	5.55663377766266	5.69741234626134	5.65934922810689	5.68911129644649	5.56185378825604
A_06_P1473	YBR220C	gene	8.76170173539645	8.57973479475751	8.45332534122198	7.59569931796494	8.83412415967569	8.54803665699267	8.86416068522064	8.76627179694042	7.66266837209178	8.81686951816677	9.05622613701035	8.56973356680023	8.47488349151899	8.53977413894903	7.58220687159011
A_06_P1474	YBR221C	gene	9.34687915373879	9.47017929748715	9.56159950275122	10.0847665662833	9.31422264933542	9.53687060084145	9.54208708475792	9.43216383376731	9.9255995740815	9.56098420198538	9.20302645776513	9.85176475070076	9.70959020638837	9.91002219267067	10.1196830851401
A_06_P1475	YBR222C	gene	7.51893661084745	7.75307722423358	7.63418742517557	8.01861098490748	7.55200690730375	7.73024418612724	7.6488626063521	7.63840910736432	7.85136610046634	7.65761040161833	7.4889658236291	7.7741863656788	7.83322888722159	7.73726358657247	7.89022133489356
A_06_P1476	YBR223C	gene	6.34854744259909	6.46318328329901	6.48654141065385	6.982502031782	6.47211838828765	6.27051822775201	6.5658207833745	6.48091659914199	7.07145844110444	6.40975718691745	6.45294929431111	6.43281165388397	6.44391869271225	6.37851162325373	6.90930606308116
A_06_P1477	YBR224W	gene	5.6018181070404	5.56971937153439	5.66480101138639	5.63801049128397	5.62435912396679	5.5463800384021	5.61070494745421	5.55037204616381	5.58669282665804	5.55434126810039	5.54530617483251	5.57120597314279	5.5887571590674	5.53188927524892	5.66669447304948
A_06_P1478	YBR225W	gene	6.43192896698474	6.51284474813779	6.44757051004821	6.96997106633409	6.45907880142561	6.36554327691719	6.50856279844108	6.63043932871784	6.86635704285704	6.62909158528487	6.46049105579443	6.51917646997979	6.57775383869673	6.63036869674614	6.78528284116379
A_06_P1479	YBR226C	gene	5.82876442914079	5.99729339550135	5.81277731134687	6.02348019671405	5.79739866862957	5.89465320590738	5.76219902934154	5.79276518665863	5.82268110912525	5.75752559903568	5.61641031052669	5.87639410809978	5.76611489814056	5.86803986596345	5.80851088003921
A_06_P1480	YBR227C	gene	9.51624256810898	8.96022166270168	8.97625239379077	9.11367223115746	9.15496196717196	9.03628567054619	9.44192729890081	9.18541307477295	8.95755913632952	9.49780138238715	9.0829507071471	9.04678378418268	9.11825547245707	9.03928337861672	9.206180262236
A_06_P1481	YBR228W	gene	7.91978805939281	7.68369645430652	7.58211104043409	7.58381731757418	7.93411338604016	7.65289203630147	7.95469811841366	7.87150143276875	7.64694317123771	8.00703721601639	8.12160665242338	7.53023681501064	7.51021424986801	7.50008488072491	7.45600811989189
A_06_P1482	YBR229C	gene	8.7392062387111	8.40071564359588	8.48519219539013	8.81603888251316	8.21610333888527	8.48697710637273	8.75468472977425	8.10811664571297	8.92361752978375	8.78220840197903	8.37422214381989	8.68108918597869	8.82878453249494	8.64090552828501	8.77010180266262
A_06_P1483	YBR230C	gene	10.9662501137391	10.9437821544841	10.1831935268527	11.1255726887528	10.3094540425479	10.6170470581869	10.8964441206991	10.1160146483537	11.5935246238171	10.1797184672403	10.8539006886296	10.236088866141	10.0185555860072	10.2963036584936	11.433156454068
A_06_P1484	YBR231C	gene	9.3417366618034	9.55412331344619	9.51518457129297	9.37172357315301	9.72144346508997	9.28817061485867	9.39505720237943	9.71279795814954	9.59434801138033	9.50127279911501	9.80220700356149	9.39840937165705	9.47736355045166	9.29731797616479	9.37779008056501
A_06_P1485	YBR232C	gene	5.52145128881402	5.56667101879468	5.57075272715372	5.52242720704101	5.56675865889686	5.5815256994253	5.53134530447886	5.56582274921179	5.539339308426	5.58382962783656	5.54357309335607	5.48425273385809	5.51823839994274	5.51570127427158	5.53288906407209
A_06_P1486	YBR233W	gene	7.62262349787926	7.60508149296955	7.46263591981646	7.85359327529084	7.38648205273513	7.48332617276697	7.56064463898896	7.43590967380953	7.54373493912075	7.54913727383935	7.12116729043126	7.47631100552824	7.35067100605825	7.51332044994518	7.90059198972589
A_06_P1487	YBR233W-A	gene	6.50306718369714	6.42674463017216	6.34838912229451	6.11470583828695	6.44716645082452	6.47372889760234	6.55405511202806	6.49616392104329	6.07901658409725	6.5639520080321	6.38516625722118	6.28900108877602	6.13373503511919	6.27307921351422	6.02194389918533
A_06_P1488	YBR234C	gene	9.87859927504574	10.0133696845495	10.1372419690888	12.3199831965374	9.63655973751652	10.0828694495453	9.84748196268735	9.58568514386351	12.0097400787062	9.72449688577568	9.35042741560243	10.8055806282292	10.7425045504621	10.8310536890321	12.2117647509098
A_06_P1489	YBR235W	gene	8.56562309463165	8.86584294579909	8.99027813554698	10.2820251115598	8.47706093129966	8.91060923221008	8.63559741659541	8.6784464745439	10.1327291215415	8.60282388367443	8.49468022846768	9.6159032900348	9.70657639761163	9.66436781769911	10.2673455588802
A_06_P1490	YBR236C	gene	9.59239328442007	9.51090795179693	9.40080118812546	9.00794249102915	9.62644740485291	9.50690792225264	9.66237951811978	9.53072268228068	8.58215605023958	9.59181767812164	9.13420555493494	9.1311866746029	8.99342580635013	9.0743932937078	9.06623448075384
A_06_P1491	YBR237W	gene	8.69636957403387	8.07017998328417	8.11494393251825	7.89526842539158	8.3930855386291	8.21325462887407	8.71966206628066	8.4219881342055	7.646981878454	8.64921919711811	8.32906220595974	7.98800693769822	7.92262452950474	7.98548178907909	7.76279496268386
A_06_P1492	YBR238C	gene	8.47950948683273	8.95357789770886	9.03801051837108	7.34127050276496	8.8190366686655	8.83239928668974	8.52297574036292	8.94244161776176	7.42501010278887	8.59390961978858	8.98924522573457	9.06279863539246	9.20455360784869	9.12848101616822	7.75956356189031
A_06_P1493	YBR239C	gene	9.14395865351228	9.1434128980879	8.98478272589836	8.46584826854258	9.40977179453355	8.93531056464072	9.14349975228975	9.4066568641673	8.50177691304502	9.18680328842937	9.37332616609281	8.76711607628438	8.8292678797391	8.80718530696632	8.46571953139891
A_06_P1494	YBR240C	gene	9.1749495151595	8.60093735780078	8.66548622982015	8.2934449062845	8.92267598465156	8.61419879751562	9.28944995637403	8.87657031476812	8.13299396598221	9.42391764055565	8.72621363781069	8.31825772288156	8.092897810119	8.17796844817562	8.28252800675664
A_06_P1495	YBR241C	gene	8.3315639360489	9.14387963897616	9.29518219680565	12.6565821370873	8.49309895353573	9.00187287771847	8.43599581358331	8.36856214070622	12.8625200302791	8.2732950914922	8.5262441114766	11.1071014126898	11.3284480994765	11.1182152561297	12.6014695395675
A_06_P1496	YBR242W	gene	10.1259824127909	10.5068282977776	10.1586964912256	10.1986094656908	10.1496505185429	10.4310248047986	9.92110936112437	10.2022391571806	10.1033551510534	9.90069245495217	9.95055723051384	10.1097769267515	9.78111007026171	9.88175282352015	10.2571473824659
A_06_P1497	YBR243C	gene	7.54558319228328	7.45384794557107	7.3123024046882	6.75209223563852	7.52377096785438	7.41792350512362	7.64865717603855	7.43009935225875	6.73458111721374	7.67529789267224	7.60494459301118	7.20816556964651	7.08934838843544	7.19272588767931	6.76213571539685
A_06_P1498	YBR244W	gene	8.01856734772841	7.65967604515568	7.4375088664937	7.15516407053645	7.72585959842424	7.3771598316067	7.84825949557258	7.72241517191077	7.20301848475727	8.02751731155569	7.74554084746047	6.92003001388676	7.04009519123582	6.91482350293497	7.11850642704926
A_06_P1499	YBR245C	gene	8.81819972409979	9.25945514174702	9.23910561786836	8.77012237418046	9.1860093488865	9.17809586260617	8.75870143931568	9.25612919191355	8.96398060706021	8.81508186916375	9.39843186665108	9.07035563081851	9.26664789143691	9.11158919015003	8.73385175432036
A_06_P1500	YBR246W	gene	8.73158189876202	9.43106966679117	9.54289250439237	8.60175641361663	9.11372700931672	9.49469486715932	8.6427389426723	9.24181844119202	8.80502938438475	8.58550843748522	9.19609884128461	9.45989075072704	9.52935443588709	9.47356202551014	8.55982344395631
A_06_P1501	YBR247C	gene	10.0243574767837	10.4185448350134	10.4528188897339	7.96848665677738	10.5048225568628	10.5229754646937	9.88058906797798	10.474316186091	8.03763983421548	9.8903497515927	10.4225170618167	10.3329496377031	10.2681121723065	10.4044693382764	8.25587401939809
A_06_P1502	YBR248C	gene	12.450929091346	11.6635068902447	11.520563061953	9.06685241282612	12.2389828736616	11.4387855714716	12.5118302703202	12.0961533413263	9.05248451978579	12.4964688733094	12.2010536684996	10.4818769609562	10.3805180040928	10.5220712395104	8.95723645565075
A_06_P1503	YBR249C	gene	13.5677915948232	12.8734476124036	12.7536600264517	9.19757202232793	13.2975289540767	12.6968552367446	13.7508740436148	13.4618638604138	9.33475073280538	13.6901758588138	13.4122865246525	11.7252141552889	11.7562956883919	11.839381963271	9.25387346293543
A_06_P1504	YBR250W	gene	5.86056034348848	5.72847834792209	5.7048086117473	5.53630634404765	5.8222466197065	5.72808821019936	5.986058276601	5.87868097530561	5.65031864151809	5.9691133664097	5.7279204545632	5.64077314364197	5.61470984411521	5.58208473623463	5.64540878117367
A_06_P1505	YBR251W	gene	9.54167237851366	9.34972744277391	9.41743498275596	9.12473294148992	9.63143312634894	9.64817448766607	9.51859952355595	9.65980841279444	9.2412790018046	9.58234425141529	9.74329920296841	9.32668812528359	9.24345823066768	9.28245471547569	9.0698897880098
A_06_P1506	YBR252W	gene	7.2832864921301	7.71885153247928	7.47063635442056	6.73855499572807	7.340635355869	7.53371123373034	7.09869780140619	7.38547257855227	6.68022958360608	7.14560597343697	7.26726830789169	7.21034526502783	7.0392676032405	7.1002521110848	6.7661733231891
A_06_P1507	YBR253W	gene	10.2295758560092	10.0707082701646	10.1209419185718	10.4012439561631	10.113951092277	10.0999300896387	10.2195618756956	10.101940841803	10.3028956570518	10.3153195222201	10.0894025319517	10.0293862519514	10.0225299064476	9.90397852125915	10.4490269121999
A_06_P1508	YBR254C	gene	8.19366842062504	7.67812295033339	7.69049789175797	7.67825090806097	7.95951447135858	7.80508841747853	8.18522836516962	7.8851289559094	7.6480714138525	8.17852072810735	7.99807730028705	7.54411387001192	7.56021151435025	7.56175791011667	7.63503919132222
A_06_P7254	YBR255C-A	gene	5.84632615357044	5.94329624203726	6.05151293102621	6.03038398729246	5.84461851381429	5.95264419077413	5.90864714542013	5.96080236342393	5.99174926324945	5.94993795457947	5.88401808472198	5.96655351690686	5.95210062540974	5.93849767855983	5.94005400900968
A_06_P1509	YBR255W	gene	9.44294223945282	8.62252710397772	8.75361762058451	9.99455897659939	9.04604986748484	8.98030151979842	9.39729538988392	9.03791436942015	9.80127433584308	9.4119521867875	8.94429012219657	9.02066019816844	8.95142352000419	8.96804580967841	9.84209779516369
A_06_P1510	YBR256C	gene	13.7388151737935	11.9729289803833	11.7449837421054	10.5465977587782	13.1352869743985	11.8291437430763	13.7601862779108	13.0334677473687	10.3919210506372	13.7915365587464	13.1549332300244	10.1768304284421	10.0197091650738	10.1232713702602	10.3980995269379
A_06_P1511	YBR257W	gene	9.82810233417215	9.31194963261276	9.34154115070429	8.39931193870798	9.80427117577678	9.3636803909353	9.79140712845457	9.81072607754239	8.32080026575545	9.94799462984898	9.80661084828985	9.10802092169769	8.96318872171029	9.00366850047064	8.58634688964003
A_06_P1512	YBR258C	gene	7.26969541407805	7.42228008390622	7.53730879922299	7.83633316859826	7.4311495343605	7.55066545888075	7.16808961880639	7.30977991785375	7.92018589503909	7.3159549465764	7.43551022770348	7.5418124393198	7.52100855318688	7.40683081163526	7.87426233967037
A_06_P1513	YBR259W	gene	6.98290798007338	6.59441486648989	6.67827733779749	6.37840279591823	6.95358272118507	6.66267140685919	6.87412804323556	6.96896268907603	6.53649489455045	6.89842561606549	6.89687816060562	6.67693075926974	6.68461829588925	6.54795430791015	6.47739854714223
A_06_P1514	YBR260C	gene	8.09613852176141	7.91796244508829	7.97341939457698	8.08811134973806	7.98572366529839	8.04295325804157	8.08862578244537	7.97854919547191	8.21995854138407	8.17738931198561	8.08949461899171	8.10008843058933	8.10964282337094	8.08928306226463	8.12583943494173
A_06_P1515	YBR261C	gene	8.45968903340671	8.87949482708305	8.94929823657685	8.17862692748896	9.12525745375738	8.37549839152571	9.02104835743088	9.0582130621406	8.21636020246207	9.210561300145	9.11054078672533	8.76343754456817	8.77080808259963	8.7673834030732	8.20448694572438
A_06_P1516	YBR262C	gene	10.9561085255525	10.6615617873397	10.644672191757	10.7349440185949	10.7067139047846	10.6268661433687	10.8415997052694	10.7082779111453	10.6317942830384	10.8946018941385	10.5985716576738	10.2733081760901	10.1539831610621	10.2193440317363	10.69820849364
A_06_P1517	YBR263W	gene	9.47863100560419	9.05648167527085	9.03533110257803	8.7581165403063	9.51194390857124	9.08135659512745	9.6038551699153	9.25917833221919	8.59527706722288	9.75901584654261	9.24072612975198	9.15159186500623	8.98546350554485	9.12621995634779	8.72678456662247
A_06_P1518	YBR264C	gene	8.47273466277999	8.50699035049083	8.29717992549267	8.44715108715808	8.5251596092383	8.36736402043427	8.56931668230338	8.61779454759635	8.33023710580077	8.03747996830756	8.50351512524749	8.18451995751531	7.8636857331634	7.93271069521003	8.18494948956606
A_06_P1519	YBR265W	gene	8.54681109564195	8.91844663702329	8.88167196992653	8.76799706106536	8.78567041037917	8.87691600826946	8.68483722696816	8.79115113958997	8.75781297886546	8.57126600143098	8.84975907064339	9.12663773112784	9.043893829427	9.09679609612741	8.64816387884958
A_06_P1520	YBR266C	gene	6.13027335388473	6.38459438655311	6.19834751635667	5.77051818365938	6.54500993660414	6.18189653558172	6.13162625463013	6.4522596107592	5.69970062777863	6.29238754236867	6.37039224530996	6.3826070856594	6.26559527752148	6.22220607983035	5.76355276634371
A_06_P1521	YBR267W	gene	11.5882003736391	12.1908701592803	12.0244149749732	9.88373724546767	12.2814713564766	12.1742853239841	11.5550484833329	12.1467057113381	9.63251948927138	11.5271018491947	11.8613002142756	12.2500000284602	12.152565521485	12.2852727716421	10.1098386449748
A_06_P1522	YBR268W	gene	9.75777954280411	9.98546109422307	10.0694161530488	9.74940743221444	9.69223458811433	10.0496488655682	9.62258332245868	9.79135131951729	9.98484533592588	9.61295318271267	9.92814172350324	9.72507955623176	9.76600487882904	9.7158796732499	9.79297426982931
A_06_P1523	YBR269C	gene	8.38687389601088	8.30414391766094	8.3802111445644	10.5667051603915	8.04819026563879	8.28925507774017	8.35674363624414	7.94831184440387	10.7630753700576	8.32806600680346	8.06729192449905	8.59141177836405	8.67550317326215	8.65091003428212	10.7071304667804
A_06_P1524	YBR270C	gene	7.63594406679657	7.98354876284254	7.94328407847735	8.48624370829522	7.94330347377682	7.89000674698997	7.59159301992781	8.00027986891117	8.65235187531089	7.54247513837637	8.052316232829	7.94718787290059	7.96650285392581	7.92966111806653	8.46002305773045
A_06_P1525	YBR271W	gene	7.88791992591508	7.88732070575619	7.81358143292929	6.96057716612004	8.14352719882467	7.95527197257724	7.87808232261759	8.20244226503634	7.01894264065264	7.96822261440777	8.45902832623597	7.71907067276265	7.91188399060582	7.78928275935129	6.78826421817243
A_06_P1526	YBR272C	gene	6.76687876650026	6.604784364711	6.59419114709054	7.0307077458776	6.51228091392727	6.62447758664135	6.70568326889491	6.66353770568101	7.02090228090154	6.86366867825815	6.55533616180782	6.6795365890391	6.61497394576583	6.60814054383126	6.86667100513422
A_06_P1527	YBR273C	gene	8.79492448793483	9.14712190180301	9.14152539288011	9.87211485397304	9.03616341153653	8.85405780909772	8.98231195706806	9.0343775006405	9.68274712592533	8.89960964491289	8.82697773349239	8.7061120141604	8.68732950458588	8.82807467031225	9.67326958062054
A_06_P1528	YBR274W	gene	7.72446699664891	7.69587901236167	7.70795996158193	7.88928414124374	7.65630785146482	7.60588013230302	7.83718285442518	7.70613859349999	7.5177726284658	7.83179879723982	7.56866955459251	7.63836673559791	7.61911693085198	7.6482194672584	7.80007993353058
A_06_P1529	YBR275C	gene	7.70123298687544	7.19967234483636	7.30130223670172	7.27436906766328	7.47646901902939	7.21414059236056	7.75849898424947	7.3219960353419	7.17218379727668	7.79595213702521	7.3069320173957	7.2981855767766	7.13232618858748	7.29526129638023	7.25340171889782
A_06_P1530	YBR276C	gene	8.52508501708416	8.44648916491784	8.50885934773865	8.55828691272743	8.61354701316769	8.49949819431147	8.444997473051	8.57077561466647	8.76641938979996	8.50507933800329	8.78942485049331	8.50128631250108	8.72754153778428	8.48142871270853	8.57824536908983
A_06_P1531	YBR277C	gene	5.92297742526327	5.79401998554191	5.86386050581431	5.97381623315074	5.86821628323801	5.84860741199487	5.74896844859939	5.80958073290142	5.88585477174547	5.78506579479023	5.72940493445983	5.93353568760851	5.81822369709363	5.89976672123222	5.98161181717066
A_06_P1532	YBR278W	gene	7.28010654179159	7.38479030120717	7.40230236603902	7.7781297750799	7.24017838796617	7.41093846923506	7.11250712248306	7.34467045345171	7.84504678755923	7.28942411158563	7.35284305313786	7.37654672364152	7.43551559776759	7.45035566610265	7.66880154390781
A_06_P1533	YBR279W	gene	10.0553629469484	9.54577197381774	9.8369675635712	9.75577076730837	9.79193034237411	9.79357234704161	9.99130842393641	9.66740657470345	9.94948908565111	10.084988852972	9.85996131822863	9.7219146073743	9.75096218808234	9.66400445421269	9.86480536226698
A_06_P1534	YBR280C	gene	6.8460522560215	6.97622132243804	6.81061589044244	9.23842116945888	6.78555836214156	6.8048796106453	6.98750863038981	6.86348316466856	9.28428347069628	6.9196201581617	6.7579682470426	7.42805342668449	7.50918671992671	7.57993094141391	8.84867244733952
A_06_P1535	YBR281C	gene	8.48176328756195	8.55909281191471	8.51224179567769	7.83751919955036	8.54649767628582	8.54386613623312	8.51399975707335	8.60689118943194	7.67654448506242	7.53235952585996	8.65921177347239	7.29568101207059	8.36595096568545	8.35273811622802	7.58397985559698
A_06_P1536	YBR282W	gene	8.62283281974289	8.6061003836612	8.67083615179813	8.76351975770467	8.6760410550902	8.62434908443311	8.50520569685428	8.65422638185141	8.68497629525044	8.60985899065287	8.49580488525704	8.42247023160668	8.33212269402907	8.40461481763344	8.75370309284427
A_06_P1537	YBR283C	gene	9.70634908930928	9.65459149464504	9.63846707480873	8.83356780686842	9.66337550831845	9.6914538655963	9.59805159343496	9.67352808300056	9.09949157331176	9.6917111550819	9.86187992662035	9.62271887760028	9.60875651770278	9.55141357477505	9.04903971532792
A_06_P1538	YBR284W	gene	6.0860477405573	5.85604565878191	6.17555132468193	6.59218953233115	5.93782839908659	5.96572498425251	6.09082493681555	6.06781027542799	6.69106273179064	6.10149748098631	6.03960219142785	6.05670455375764	6.13077020491174	6.12366511082018	6.67312564549784
A_06_P1539	YBR285W	gene	7.62067753846399	7.51627253262127	7.25451396980577	9.23923218257055	7.38639600587273	7.47565316732423	7.65000400024769	7.3013758783682	9.25021272651528	6.41779172688489	7.66671294759648	6.51601387529627	6.75718170441189	7.05136654450275	9.26610793742392
A_06_P1540	YBR286W	gene	9.07795684479508	10.1489090164207	10.1153069718438	11.1523945343108	9.33482477619827	9.87567315475386	9.03809461592837	9.24043516515143	11.3802410475512	9.0637570444606	9.41554909214995	10.5690695783527	10.4490780448284	10.5734836106661	11.0354003916159
A_06_P1541	YBR287W	gene	8.04764666587065	8.3806751228582	8.33818876389318	9.23780900347917	8.20813374344644	8.16640721326056	8.28868937597174	8.18197214874971	9.45372165542236	8.16345531056184	8.42264523717276	8.62143605142588	8.74603496196131	8.64631530022172	9.05018920322106
A_06_P1542	YBR288C	gene	7.87307502561946	7.83978157635484	7.95296728726435	7.26646390398115	7.98862539209067	8.0201173117959	7.934965771711	7.9077128209361	7.29200089655342	7.90427019080605	7.98897516615441	7.87509785533072	7.77391507047509	7.88674574536685	7.25074879174976
A_06_P1543	YBR289W	gene	8.55721130379131	8.76178808301427	8.64817745074539	8.73974688424594	8.7188624852618	8.59472581880236	8.57577444607286	8.67071331580739	8.7042591659739	8.5385807375509	8.74631430583817	8.55362625366895	8.59985649984706	8.61957342389181	8.58166565630545
A_06_P1544	YBR290W	gene	7.73986472383239	7.86057919956258	7.87848801854919	7.52657005340755	7.90774778063088	7.89365812652631	7.64126469060623	7.94569009332638	7.65414572584077	7.62252265780746	8.15394397043213	7.5110530778408	7.56498182175558	7.56468118568334	7.5175462716679
A_06_P1545	YBR291C	gene	10.7342720966243	10.0876949910775	9.66657136828094	8.28711286000221	10.5971799528932	9.4545233720468	10.9310663251852	10.365423408905	8.24233291460002	11.0534125956217	10.6437613420787	8.56043494039523	8.60045560560723	8.57093365789381	8.51111033433572
A_06_P1546	YBR292C	gene	6.34854744259909	6.20856921709373	6.24644702380146	6.27420867890335	6.27066588369567	6.33702209643821	6.26266568298231	6.21670048573784	6.07107353696335	6.33146580151598	6.11864416600686	6.36179489146108	6.39814866331537	6.40782096354588	6.16466018383006
A_06_P1547	YBR293W	gene	7.72086578626116	7.15963209443183	6.98390372372435	6.64473456966828	7.52896648940025	7.03901850545084	7.73898991375748	7.51492164526809	6.39574832817903	7.66727441105561	7.13326331482163	6.70447759725384	6.68937205491111	6.79042214617748	6.53489269749165
A_06_P1548	YBR294W	gene	7.49921645548346	6.10707049965325	5.83933327662027	5.82041537839888	6.23132366334997	5.89465320590738	7.75318453060384	6.09824281330288	5.81078582745788	7.67588820082226	6.1239445900477	5.89973342860893	5.90229098838327	5.93849767855983	5.76427759201802
A_06_P1549	YBR295W	gene	8.03241851157553	8.16231696436486	8.23841558431528	8.31213591164472	8.29957872197157	8.2123005113308	8.07529215227473	8.30330201169863	8.15160191033209	8.06707333861483	8.22277220310973	8.00510443413451	8.00930018863461	8.05530093361615	8.24760077272206
A_06_P1550	YBR296C	gene	5.56276126656503	5.52966274223585	5.92572183840871	5.48783244984449	5.60486205815886	5.52915826920414	5.5869648536323	5.51080772127154	5.48971418557334	5.50431094245385	5.55663377766266	5.55631182694083	5.5489137518998	5.54787077795007	5.5276412177506
A_06_P1551	YBR297W	gene	9.8204768902851	9.46594560159395	9.58811715779	9.26970187399366	9.84089049050606	9.56847873101088	9.89352897194674	9.77519305913917	9.09124507884637	9.90479240283118	9.6192495280585	8.96820232493356	9.0102980071177	9.01141466534368	9.13326975118808
A_06_P1552	YBR298C	gene	10.4697055005301	10.4316485478752	10.7698735972559	10.7074508806219	10.0688055592295	10.3996694973631	10.5946076212032	9.9506482824588	10.6299513166901	10.7002314768474	9.87538369005412	9.63676787520876	9.40158853257584	9.58709949732758	10.7280329947038
A_06_P3513	YBR298C-A	gene	5.56771898605109	5.62406393692061	5.53490835811918	5.59295529147469	5.506611542038	5.61667136044849	5.5869648536323	5.60880924267552	5.48971418557334	5.5755668026105	5.53397857200235	5.59826008226394	5.53502302978001	5.58268382210147	5.52314379347415
A_06_P1553	YBR299W	gene	5.56276126656503	5.52966274223585	5.55254102302878	5.5494020609356	5.59987706397571	5.70969219451454	5.58464934789642	5.49137652002128	5.55867580920088	5.50959613061891	5.53397857200235	5.59735517520981	5.61098395829108	5.55943305530102	5.62120333494129
A_06_P1554	YBR300C	gene	6.03316720192446	5.82497136329649	5.91669631002659	5.86590840818371	5.95002800859532	5.85643256862032	5.97563629793809	5.96080236342393	5.92924446977041	5.98232285470526	6.02322990610239	5.79776798586448	5.92175505687823	5.88699917517866	5.8849648251219
A_06_P1555	YBR301W	gene	9.71740401086449	9.43993545808691	9.43986598069155	10.2883626289089	9.35159780500364	9.30761887547778	9.69982894697314	9.38941012873354	9.95760006649358	9.76720621997101	9.09936819956223	9.38141839627196	9.33530211938697	9.48739781216864	10.0640498695746
A_06_P1556	YBR302C	gene	11.1682530545207	11.1351149895688	11.5955755492929	13.6797896886735	10.9621351134188	11.6309184990698	11.0845470991585	11.1035618850159	13.7129315830034	11.1415597002994	11.1493269219266	12.2574914017629	12.396052015411	12.236386893372	13.4433855527509
A_06_P1557	YCL001W	gene	10.0969187210282	10.0608825710967	10.0387008150304	10.4506443143668	9.94571589403087	10.2774520458918	9.99762398089572	9.82135230583748	10.3344824431671	10.052610232295	9.77200891631965	10.3271339667805	10.0142277964017	10.239178266776	10.694176068194
A_06_P1558	YCL001W-A	gene	5.76806531478003	5.6762056597355	5.85339165133063	5.78977425509509	5.67397371436816	5.72940493445983	5.70413420169883	5.86077791167224	5.91076178421692	5.78852209753157	5.77861696215133	5.7257468219316	5.80140018932683	5.76199438865773	5.75449049237575
A_06_P1559	YCL001W-B	gene	5.6018181070404	5.64182715373518	5.60281789586357	5.67430998631644	5.58223589550397	5.65916344256257	5.61470984411521	5.64193131285023	5.58896443127865	5.6578719778359	5.61641031052669	5.67026011765169	5.56199373052933	5.6215235040124	5.58896443127865
A_06_P1560	YCL002C	gene	8.78285393169543	8.71519620660478	8.7614350994341	8.09475321396421	9.00511520661426	8.85603040617803	8.80056900821944	8.98237657761126	7.97702591935936	8.8713957258177	8.84484895001872	8.58325284968754	8.50942625301966	8.5622386355007	8.14822033228152
A_06_P1561	YCL004W	gene	7.57792728417053	7.65555257534484	7.60879099037886	8.4595705474591	7.46570779975699	7.59924578217737	7.61132266369975	7.49155192983929	8.49499588491627	7.59931766084136	7.44704257850096	7.65869232347091	7.61005976105372	7.70782721869399	8.3784685774683
A_06_P1562	YCL005W	gene	9.34801846135346	8.98179672989594	8.89003678821648	8.17767371426686	9.2584344882253	9.00953716805978	9.41739948491085	9.27495042788104	8.35400680826957	9.18520707353246	9.48494533010034	8.87882669870407	8.72565897084269	8.75042985722209	8.33127111268531
A_06_P1563	YCL007C	gene	8.30165658173664	8.09619227882292	7.9771138350849	7.11710118506873	7.94935832086665	7.97637753652399	8.01697095928782	7.92951778199402	7.07515643442097	8.1451169183037	8.05593101822877	7.54137173357852	7.5549139665725	7.46991360082257	7.06271666835066
A_06_P1564	YCL008C	gene	6.96007991420091	6.68341616311865	6.63044931528392	6.54066330342537	6.91125982974045	6.58293503869992	7.03987679452831	7.01601795606535	6.57439392225487	7.11895817331784	7.01900260267989	6.57152220084121	6.5227729685456	6.56196646088462	6.47352195793085
A_06_P1565	YCL009C	gene	12.3509924716554	11.3882660105323	11.2461092867954	10.5651491403349	11.8739670886554	11.0561208453292	12.4654473295091	11.8128380329398	10.3470019477352	12.4380932523895	11.78690081639	10.4548397800656	10.4808674070171	10.503437307265	10.6478345844868
A_06_P1566	YCL010C	gene	8.79927701370165	8.06157111150508	8.10971682021606	8.10425975336383	8.48994882444034	8.2478490377522	8.57669711778337	8.5292479991141	8.35019864187893	8.67759618212368	8.85694265542789	8.204504000551	8.32490570804116	8.26427456384551	8.37478382452364
A_06_P1567	YCL011C	gene	11.2995329838711	11.5563214688844	11.4968792565131	10.9003464864275	11.4742004374643	11.4569257865577	11.2563182540659	11.5856814200268	10.8855654787079	11.2767913290703	11.4660233976735	11.1840957185258	11.2245912759598	11.1836798970173	10.8521223254594
A_06_P1568	YCL014W	gene	6.55564042774376	6.87605288251191	6.90670856115371	7.21337629396005	6.74863258285527	6.89091562109702	6.63569042350102	6.66216695089074	7.28956492775804	6.52824840326747	6.79735743715834	7.00208208411419	7.17680833021284	7.00615373510611	7.09636543836317
A_06_P1569	YCL016C	gene	7.69546557232752	7.9782368873025	7.76159461415267	7.31219713561548	7.76551797659028	7.729761181233	7.80404663332124	7.82358659006564	6.96716707795559	7.80534863707274	7.8819064187138	7.58459585966085	7.29496813819546	7.53621300992694	7.08621533635104
A_06_P1570	YCL017C	gene	9.36634853719106	9.25254993016197	9.30716854709718	10.2430939840547	9.06692339440361	9.15886309274585	9.42681711913949	9.06054943763531	10.4983038640056	9.33472391567549	9.16701120765588	9.25290579931157	9.38684467837957	9.34565646201991	10.2722283922586
A_06_P1571	YCL018W	gene	12.7038752576938	13.108255074771	13.5324442311776	13.6049815417645	12.6257356042497	13.393628933896	13.0150004829013	12.9226363477918	13.1291911335353	12.8731492057777	12.3818474001813	13.0975608647527	12.9592668135637	13.1204728336278	13.3707789193053
A_06_P1572	YCL021W-A	gene	7.02228121703937	6.70220760460431	6.7780284028326	6.30082968954184	6.87747613313674	6.93620165092801	7.03377179648078	6.96948959545251	6.2330611215425	6.29742123989401	6.97500492853102	5.98390528528197	6.35401887620664	6.4038482673337	6.23453487885049
A_06_P1573	YCL022C	gene	5.52866214557573	5.52966274223585	5.60203557034446	5.49598232945766	5.54158584445305	5.5815256994253	5.53134530447886	5.55037204616381	5.52615207161115	5.53592773205622	5.5182191827226	5.58366725445617	5.5489137518998	5.50877670226784	5.5276412177506
A_06_P1574	YCL023C	gene	5.68369645430652	5.62406393692061	5.62833761236381	5.65153011766015	5.61790095237175	5.5666724460172	5.61829015634786	5.66290006854023	5.71307578873108	5.69956942207781	5.716323144219	5.67026011765169	5.634340748228	5.66669571547862	5.74749555251678
A_06_P1575	YCL024W	gene	5.83093848169332	6.15415241776557	6.16423755758461	6.34240757357717	6.14456839007296	6.30877658673286	5.91122345278393	6.28098677340072	6.21740568571296	6.03169306069628	6.17703033548876	6.35311287060139	6.32741794589392	6.27775311582847	6.27520452417405
A_06_P1576	YCL025C	gene	12.2477098411496	11.777992370394	11.7630934888225	9.18366467324435	12.7717855702945	11.8356274211054	12.3803570644778	12.6859014018894	9.41504312605038	12.4682747301589	12.717230545078	10.809771990051	10.5704899958634	10.6374670412658	9.5623024953166
A_06_P1577	YCL026C-A	gene	6.36427394376742	5.91378426749188	5.86429284755221	5.8175224636325	6.00518547173686	5.92364869834076	6.31981467807396	5.94530415570557	5.80661847735817	6.5627536165982	5.98826834959885	5.86373335276473	5.90144058992674	5.90077678470209	5.78117209902957
A_06_P1578	YCL026C-B	gene	10.2234688252065	9.99481901854101	10.0192624522026	10.1947190838592	9.86853283000447	10.0530369502194	10.0276557274865	9.98485869998417	9.76590819487359	10.1014872555661	9.64660548101462	9.78273187039469	9.93550042012492	9.85508663539415	10.2526480703012
A_06_P1579	YCL027W	gene	6.8923369023726	6.36871556544037	6.40916277859501	6.34508425883251	6.44716645082452	6.34649901939157	6.82932581044447	6.48654563956287	6.2266690490236	6.87887952167679	6.39351431893353	6.36179489146108	6.41360562370185	6.37344938952743	6.29185485038542
A_06_P1580	YCL028W	gene	9.60514853972805	9.35935664221094	9.3609111947913	9.58731868979164	9.42532527924049	9.32934110675892	9.59780981207922	9.28085718322397	9.26940618127889	9.61780175670768	9.15177128211226	9.21650281227599	9.27743308474532	9.25893315163596	9.47575497271217
A_06_P1581	YCL029C	gene	7.5833121159005	7.30977826236009	7.21870741601538	6.64433170563662	7.59128658736967	7.26510387920632	7.45837784919525	7.62001857662894	6.71973105674985	7.54476307229927	7.75968088441405	6.99021669518538	6.99628980308846	6.91809813673918	6.64692601344447
A_06_P1582	YCL030C	gene	14.3955778699096	13.0236055029356	13.0462477454755	10.3915400674558	13.8999532116771	12.9705443207719	14.613528093348	14.0083723924125	10.4695943784306	14.651003205795	14.1894024597556	11.0589974112941	11.0042308357628	11.1168927294706	10.1255618288345
A_06_P1583	YCL031C	gene	10.0439469426992	10.2261039198581	10.1485375879655	8.60623559116846	10.4039507659889	10.2561368256354	10.0008824057556	10.4575922581157	8.81666321242043	10.0463152497002	10.4112571157497	10.1255052704963	10.1792434597271	10.1434697694805	8.77157571436271
A_06_P1584	YCL032W	gene	7.95922889194175	8.49291674574142	8.51892896135533	9.40647105493756	8.0964771134101	8.31821470331388	8.10276353067604	8.17986466885776	9.07456003435523	8.0616054575542	7.87686477536725	8.44858084918152	8.52221350490007	8.5139611760666	9.30405489568591
A_06_P1585	YCL033C	gene	7.71979840108928	8.76407143511525	8.88730126292506	11.705048534779	8.08592431723083	8.95265028326171	7.71576871962828	8.00932383820438	11.5655023005055	7.62481029564572	7.81043889885743	10.2956449912573	10.1743676096117	10.3199882750317	11.5988940483021
A_06_P1586	YCL034W	gene	8.83409304046178	9.40525329626812	9.45789574032762	12.044572951497	9.05015499711304	9.34516581112034	9.0895593041579	9.04177485539748	11.9552360478532	9.03771419990526	8.99282025149165	9.5699722362352	9.48913021642505	9.57886194560659	11.8354945689018
A_06_P1587	YCL035C	gene	8.65277379116196	9.22431737649853	9.51886644223702	11.5360884841384	8.83824161544648	9.47482613230474	8.59539493080365	8.72423573867333	11.2391941461358	8.6390568291108	8.66441942754349	10.2293722035687	10.1761673984263	10.2666876555519	11.4995448979687
A_06_P1588	YCL036W	gene	7.6016405947854	8.34056849248809	7.90713247549196	7.34597582055232	8.12211351337927	8.08272023782962	7.48714287174639	8.19122629522709	7.52698491325077	7.48023812384994	8.3360242377769	8.50475619268455	8.43233650968332	8.38940884312537	7.43851707150083
A_06_P1589	YCL037C	gene	10.9190198042588	10.737642355965	10.6832233198967	7.34597582055232	10.9195425384703	10.7609192664276	10.7250264878443	10.9222494749306	7.50447750794315	10.8463811903275	11.1530608954643	10.6660235642619	10.5539804374562	10.729940391536	7.88745921026839
A_06_P1590	YCL038C	gene	7.72671677699719	7.97519350860111	8.25491677435985	9.30798394043429	7.9703546123271	8.11344053210423	7.80080041114175	8.10810119471095	9.31335242712821	7.93776704248047	7.88156366780058	8.93450423648197	9.03637572670734	8.99803859861766	9.07741426596228
A_06_P1591	YCL039W	gene	6.48304877139723	6.82076169138891	6.85069222168338	8.33393241965187	6.49060762305029	6.65784130708762	6.47369480266847	6.55539697132854	8.48879586238636	6.47977420617515	6.63332441697524	6.92885044515418	7.18850864332574	6.99996483339843	8.33466062261869
A_06_P1592	YCL040W	gene	8.62737259547812	9.65493885747481	9.8221380476656	12.4646819344283	8.63709065533642	9.62297708534226	8.6622992293944	8.79463747904634	12.4947767947976	8.52878359786052	8.89725391012604	10.0206815370009	10.1347639110983	10.223101558817	12.3437786343526
A_06_P1593	YCL041C	gene	5.68517418255805	5.64182715373518	5.7048086117473	5.77051818365938	5.64052711502664	5.70969219451454	5.72145101924951	5.71699089440494	5.77477683212904	5.74235985981705	5.71325468850817	5.73859559075275	5.70413420169883	5.74438870701416	5.7138950273866
A_06_P1594	YCL042W	gene	5.68369645430652	5.71232810197044	5.67807190511264	5.70743890858142	5.70657888303031	5.70969219451454	5.70841987095641	5.69753139975879	5.82921286424129	5.90364499505723	5.8326529109955	5.71172147691864	5.76811335196924	5.72246602447109	5.75449049237575
A_06_P1595	YCL043C	gene	9.9038106021395	10.720764313499	11.0361046845733	11.5245085588064	10.333979756573	10.7488187469117	10.1911258911033	10.2893274670644	11.6117040811993	10.1127455203324	10.2915599822045	11.3360565371515	11.3317098106997	11.4637752826139	11.6263439710669
A_06_P1596	YCL044C	gene	7.72336316595799	8.0010439491583	7.9661717434956	8.10208098898121	7.59505314170646	7.85164563047933	7.72775884258236	7.71385664653877	8.14194218519402	7.80107007161526	7.83750656680062	8.09956025300292	8.07122828903023	8.0501719433508	8.09781633444685
A_06_P1597	YCL045C	gene	9.48567708108044	9.29180070459015	9.36287643142463	8.92651424032404	9.30129296735756	9.45766888346144	9.57580861338239	9.35608913372268	8.62372816715205	9.51241331612829	9.06298863928448	9.21342876200904	9.29688052156662	9.27464887290574	8.93378459733403
A_06_P1598	YCL046W	gene	5.81230290650938	5.60672764809322	5.81145704333993	5.94870752121992	5.73217757408267	5.63791740150553	5.81979015663429	5.73271343714843	5.95047998939951	5.83630499441687	5.79798771302164	5.71172147691864	5.83977951636095	5.76199438865773	5.91790563475013
A_06_P1599	YCL047C	gene	8.82409064706036	8.23302707416844	8.19546223934169	8.41976778436073	8.65930681105459	8.22261481218739	8.87901158541111	8.58774774454124	8.29722601790797	8.79256091143241	8.65208692505686	8.2490139110379	8.17558520975543	8.18432012045874	8.22393129343512
A_06_P1600	YCL048W	gene	5.68369645430652	5.82497136329649	5.91844560677403	6.29265238311669	5.73217757408267	5.89465320590738	5.64554952766557	5.77152214964444	6.21010251912036	5.6578719778359	5.65814076587311	6.15581803159379	6.09067553209442	6.18172473339584	6.17967781252637
A_06_P1601	YCL049C	gene	7.72328080808211	8.16028502664925	8.3730142745455	9.21641598558187	7.84260492858798	8.02890427092782	7.78416192935919	7.93892971253478	9.24572930659983	7.88613375099266	7.80935374776242	8.31182177676801	8.32528605101832	8.41567336027242	9.01397359295969
A_06_P1602	YCL050C	gene	10.1074968735639	10.1277494245405	10.1068289252751	9.03460789248284	10.1986141862318	10.1351697150718	9.93887075891912	10.0860102798306	9.08126043711726	10.1254136783046	10.2337370298729	9.8649553726408	9.87469139053652	9.86461863778934	9.09509600425979
A_06_P1603	YCL051W	gene	9.42204136726356	9.48862733820305	9.55815866207276	10.0057177410468	9.52685976651851	9.46603284061322	9.43904392308106	9.47088421734076	10.0973459532768	9.4160974725899	9.53474301980375	9.48880506831291	9.50936343204872	9.44274175139101	9.98671247516254
A_06_P1604	YCL052C	gene	7.80105261955661	7.86942447473002	8.00872272576813	9.11807800206848	7.77619452233392	7.8647491367254	7.93500834758759	7.75983332485925	9.02526294064282	7.92006250466735	7.52468215819876	8.22236310870924	8.04612776645463	8.15976627767483	9.08240224811997
A_06_P1605	YCL054W	gene	11.2115589250127	11.9903606251683	11.9095159892209	8.73754495121425	11.8558433876029	11.9781692436452	11.1885124817206	11.7952532673446	8.63766739254305	11.0806483388727	11.6857958753267	11.8107655157212	11.9190731867675	11.9200273059777	9.03264162428797
A_06_P1606	YCL055W	gene	8.02803607488531	8.00152845075182	7.90312219263774	7.75785754613202	8.01519918894102	7.90320794936251	8.06256382191638	7.96267790075806	7.80314480760564	8.1528098725427	8.2348601784888	7.86895337994559	7.83127213089753	7.88361875844159	7.64209348862391
A_06_P1607	YCL056C	gene	9.68315950209861	9.44733777788987	9.5275482561512	9.60522479600793	9.63612908358998	9.58932655368705	9.47750506745999	9.49392292022296	9.19236202732295	9.53694752515088	9.32037335263277	9.40736520423117	9.39295343582072	9.28714190374688	9.58892437554745
A_06_P1608	YCL057C-A	gene	9.33894926439172	9.99099946129395	10.0628299961101	10.6434737835738	9.44673611907618	10.0623210235276	9.20923673706449	9.56217519975517	10.6556330486456	9.21789561137651	9.41313276521715	10.1331738340202	10.1313102390871	10.0884592126296	10.572659637369
A_06_P1609	YCL057W	gene	7.97082457957665	9.05555764352479	9.24792463292922	10.5986605881774	8.56167107589133	9.25278253464932	8.1144281127967	8.68232830187365	10.6207930428296	8.077947364135	8.53354965064771	10.0827249442367	10.1850480570594	10.1470056017736	10.4888199788903
A_06_P1610	YCL058C	gene	5.54790801315694	5.6762056597355	5.61530646407071	5.62449086490779	5.6017329613119	5.72940493445983	5.58992997851212	5.68175792303858	5.57382012023977	5.61936689669022	5.60024498371869	5.68456357744019	5.62406393692061	5.5988718230788	5.56185378825604
A_06_P1611	YCL059C	gene	10.3771089574518	10.5816380687362	10.5939802647083	8.85860433152615	10.5289321808284	10.534516401436	10.3365327411601	10.5940157768037	9.01245611814251	10.4328744790056	10.790124975768	10.3572670623788	10.4294419766641	10.3399315054195	9.00841454786154
A_06_P1612	YCL061C	gene	6.17165368256493	6.15970607134436	6.23106650132847	6.18665130683341	6.22339328030352	6.09605031920899	6.23741067424381	6.25959860944585	6.28999682299115	6.06387323650769	6.33098679216141	6.30122078737834	6.32741794589392	6.17766836752105	6.33104526879615
A_06_P1613	YCL063W	gene	5.95917071816941	6.11933532384704	5.96365524172041	6.03358933642338	6.23502067433307	5.96120173631697	5.99118287136018	5.96080236342393	5.98928291037564	6.09584149983436	5.97069099953495	6.04127674521778	5.92152875970364	5.95570643126304	6.09271849392749
A_06_P1614	YCL064C	gene	6.1836393051185	6.23017811614106	6.29688043248834	8.1850060836442	6.19107363179356	6.28498316862677	6.26533192023956	6.14406725885137	8.44621570855979	6.2315250738956	6.05854501977631	6.69321267642892	6.8234404449276	6.69924535015961	8.29475359076821
A_06_P1615	YCL065W	gene	5.63533065396941	5.65916344256257	5.5969108741056	5.67598491790062	5.63187196727396	5.6018181070404	5.64961545906341	5.58691628490999	5.65107192621577	5.67218371217945	5.75257495947157	5.62733848504246	5.68330418967053	5.65344223860392	5.66575707185828
A_06_P1616	YCL066W	gene	7.32837747757435	6.96297966980527	7.03147562731592	6.76523366756139	7.12463439016655	7.13909974720335	7.19395863327969	7.13656229248173	6.75300324872022	7.32519651080715	7.11106661487724	6.767727364807	6.80528190389881	6.76174703480699	6.84655137627882
A_06_P1617	YCL067C	gene	10.5017396073096	10.357592486707	10.4877481195507	11.065282990209	10.4647739484984	10.5399164470182	10.3692112090168	10.4610340866476	10.9548413202704	10.6147785083665	10.3801083583662	10.5275887379528	10.4002424209895	10.4612973807219	10.9824233498622
A_06_P1618	YCL068C	gene	6.11599211932459	5.9997173855576	6.11880008670908	6.27275898563354	6.39088956553125	6.07173676525791	6.23741067424381	6.15516374808367	6.47490320006362	6.4051600578997	6.42031062136379	6.14518815501842	6.14056882095002	6.13629023940224	6.30538655395584
A_06_P1619	YCL069W	gene	5.68678060776156	5.60279346102962	5.63351816819564	5.60714066964557	5.64385618977472	5.60370108977657	5.62936152668824	5.66290006854023	5.87021001411562	5.64479018759508	5.62928301694497	5.59785151103274	5.65942202290702	5.59267174778683	5.62347583848785
A_06_P1620	YCL073C	gene	5.63533065396941	5.71232810197044	5.71783976004039	5.80989805009802	5.66002418083457	5.72973402493513	5.67687483038112	5.71638925425714	5.77477683212904	5.74346330917019	5.68550713221232	5.7662925387189	5.76902762657568	5.83289001416474	5.83630499441687
A_06_P1621	YCL076W	gene	5.61924748564623	5.60481887717635	5.67783215967949	5.67430998631644	5.62435912396679	5.65763014145082	5.64961545906341	5.64344057389408	5.63767163143614	5.742275357051	5.70586141097568	5.61274565723469	5.71693411331698	5.57077685265497	5.67807190511264
A_06_P1622	YCR001W	gene	5.56276126656503	5.62406393692061	5.63410073905432	5.62224270456742	5.54726159308893	5.63791740150553	5.66384368208802	5.64344057389408	5.65107192621577	5.65910192193862	5.65814076587311	5.65623477263873	5.65942202290702	5.71145287130609	5.64382412917246
A_06_P1623	YCR002C	gene	9.61279667535538	9.13376888943731	8.93645191746928	9.22889313226784	9.23491021071981	9.23055214407499	9.64100669526011	9.2328973223262	9.1829066813647	9.58697159066446	9.19344792885912	8.73156619602736	8.69648477061894	8.81934279249719	9.1319035533026
A_06_P1624	YCR003W	gene	7.83492963466647	7.51006402514198	7.61515830793791	7.71466494670683	7.61779066754399	7.70173330320244	7.63644822898283	7.55096841560374	7.72146311626278	7.68311423177755	7.60908278672738	7.39083789360965	7.39097202953769	7.45378673900647	7.78165642489369
A_06_P1625	YCR004C	gene	7.98591798919794	8.15924168360094	7.59703307449745	9.39869613724953	7.81352597929314	7.66311047313905	8.23043070121858	7.70993217853549	9.71757450756817	7.52733000219124	8.18550423244927	8.38463070889064	8.25522199974708	8.24724941407137	9.58932252746161
A_06_P1626	YCR005C	gene	12.9089879402606	13.6679308348604	14.1407564317804	9.27578130851718	13.3376610875245	14.0772819614727	12.9609281991499	13.5263346667181	9.43822271068098	13.0115725997424	13.4118870987501	14.2866673581068	14.4194917000147	14.3635491474217	9.44217208852602
A_06_P1627	YCR006C	gene	5.99119532796365	5.79528208975703	5.84117350009951	6.1120779000253	5.93985834016995	5.94603753827577	5.95188017020505	5.92161352205459	6.13579332358466	6.01654971310672	5.95087740037587	5.96290193887049	5.93231319248843	5.94652486522598	6.10701584329579
A_06_P1628	YCR007C	gene	9.40490283755493	8.94469599950703	9.03743919446558	8.9790154418971	9.39320929836494	8.94074241606697	9.48504522670118	9.49182747666465	9.11474429878587	9.34458436973747	9.56158538643623	8.8844117426693	8.86748716959359	8.76271460286787	9.03444565153115
A_06_P1629	YCR008W	gene	9.61486803586021	9.68168232445192	9.66501293984918	9.51830973491025	9.60750062622367	9.62115312850904	9.59601184303689	9.68488989702235	9.47128982063738	9.25858652406934	9.71100245925631	9.82525198685983	9.76400751402488	9.76552738479638	9.27990012942735
A_06_P1630	YCR009C	gene	9.12419434352985	9.09684216704353	9.18973476758122	10.3529466424864	9.02888499161839	9.21292372006296	9.17751121240904	9.00185951089789	10.4890253749022	9.04150348422603	9.14860972274604	9.24688324556669	9.3203519917881	9.35787174405553	10.3154601661685
A_06_P1631	YCR010C	gene	7.41800420006849	7.34941286716057	6.63200267281099	5.85228709186705	7.14394523008317	6.8740693925302	7.3176893958413	6.9173299574213	6.00028958130395	6.73483844961079	7.54674541687569	6.40305750167034	6.04390513574655	6.18540710428656	6.07482566851959
A_06_P1632	YCR011C	gene	8.62189074539448	9.58427839934469	9.72800506736901	11.9570338407711	8.95217184162549	9.63091021653681	8.67466439978358	9.10774370155404	11.6608612248266	8.57439958231375	8.71900245624256	10.8202604545236	10.8297818979132	10.9016075302496	11.8336607658512
A_06_P1633	YCR012W	gene	12.372621093857	14.5318117109553	14.7190877985998	15.3993609655792	13.4884181307894	14.4170368692685	12.6341922018073	13.955974589896	14.9250665595532	12.452466044609	13.0888416011062	14.8613227994772	15.0393411714946	15.042446354388	15.3737390390438
A_06_P1634	YCR013C	gene	6.86621469225889	7.49563726282791	7.54065553240305	7.28601862350349	7.15506411090381	7.57965415807206	6.98047469397079	7.11899135471482	7.23850229184772	7.03092152108887	7.28355142317431	7.69461138551687	7.52804781335208	7.54806591123533	7.53474147685239
A_06_P1635	YCR014C	gene	7.69543777401538	7.4513877857496	7.55144836103215	7.49684701809022	7.84686240059297	7.52581013309095	7.52884888371952	7.71457522114882	7.54373493912075	7.59519830854544	7.76184238412179	7.38592734837741	7.31618738439398	7.33467350020693	7.49372203029978
A_06_P1636	YCR015C	gene	7.43475652525763	7.25751555904411	7.20651759150791	6.84951845665792	7.49806386505789	7.27791636508363	7.35788855668262	7.43041135611701	7.0438373092031	7.44840815142825	7.71894703674997	7.13215887724266	7.12775759359343	7.0579905016547	7.18863941094201
A_06_P1637	YCR016W	gene	10.653196173721	10.8850494780846	10.882683737057	9.10701774338581	11.0358859755646	10.9694807872719	10.6435382045346	11.010852436851	9.03026041211277	10.561095047998	11.0029917256261	10.7044074883721	10.8703192966111	10.7648991211867	9.31774981479435
A_06_P1638	YCR017C	gene	9.64077387132585	9.50638760778277	9.66934685349689	9.55628334110728	9.47158051823374	9.58747318611088	9.65248881275144	9.59186823356285	9.73163229231823	9.69076926152854	9.69693719101549	9.46465635972069	9.6925747218286	9.46177194923605	9.43286389819282
A_06_P1639	YCR018C	gene	5.83093848169332	5.62406393692061	5.64737163278057	5.71726546639147	5.67091382616253	5.69444873374885	5.79254699518531	5.69831895812594	5.71699089440494	5.86730149291275	5.68550713221232	5.65566728984392	5.69444873374885	5.6901944552472	5.6864869282706
A_06_P1640	YCR018C-A	gene	5.86723925417711	5.76160127216011	5.75888936438566	5.90240977494767	5.84752906020219	5.76022094646651	5.97724885124351	5.75266429514609	5.80004727474886	5.86730149291275	5.70017289826735	5.81633897182053	5.76811335196924	5.79947598250339	5.8842722929465
A_06_P1641	YCR019W	gene	8.61233646878483	8.61736903285055	8.70467631046312	8.71085679170774	8.65609546156483	8.56100025799612	8.82638245398483	8.64427320868182	8.52623154383389	8.86025058915304	8.55861518343096	8.52934781602527	8.41415392935143	8.51153122075086	8.63236164446011
A_06_P1642	YCR020C	gene	9.00462867207774	8.39555920760894	8.66511168880446	9.23755820226833	8.70408452723497	8.84198694919973	8.97324772488754	8.76578132871937	9.11560764270841	9.05738822021236	8.80262665233927	8.89886136420285	8.95801416274991	8.8260634883371	8.85133180148918
A_06_P1643	YCR020C-A	gene	8.76603340830465	8.67985403925685	8.7510180442018	9.11592969484722	8.58295579862681	8.79631785662319	8.68214495483025	8.52996507047862	8.73939453920531	8.71830070636582	8.31217331273213	8.88215220197876	8.89812152146268	8.82995819647743	8.98644536044728
A_06_P1644	YCR020W-B	gene	7.85968287777301	7.81168837889508	7.75121067192082	6.70211777389782	7.93194118455708	7.87654345451585	7.71269825736992	7.84541616326045	6.78255238347842	7.77356169188837	8.13919170852317	7.6434493284823	7.64765384788313	7.53812212557225	6.81758977225296
A_06_P1645	YCR021C	gene	8.69211345526131	9.11090755698855	9.34601888772234	13.8022994270927	9.0326819241939	8.92748525593483	8.91765981887029	9.15254443115241	13.2704190220673	9.01839524295315	8.90182042204144	9.56393559139103	9.71349346548371	9.73820993110492	13.6346946663106
A_06_P1646	YCR022C	gene	6.2262405287761	5.74600891956735	5.81145704333993	5.76146728047173	5.86946646489123	5.69858892245315	6.23845940761422	5.8637039044273	5.80661847735817	6.32037110310882	6.0054995150798	5.77927056312067	5.96375403998236	5.77516604227248	5.80907139464663
A_06_P1647	YCR023C	gene	7.83165378291281	7.01352586538154	6.71770925258997	6.6861480030602	7.31333011703708	6.84661123204042	8.38404045623105	7.30814583979676	6.5331104566211	7.91105697448988	7.37504371493284	6.63984784664675	6.4399292801508	6.5727184363789	6.48425100478588
A_06_P1648	YCR024C	gene	6.14393381164833	6.604784364711	6.59598197880512	7.64494016300585	6.36567321943846	6.46750499081574	6.14780830862765	6.52696164100881	7.51369958563395	5.98669809352306	6.14239101126123	7.06138109924285	7.05815863665158	6.96092019143603	7.65508368422327
A_06_P1649	YCR024C-A	gene	9.10694569881574	9.85447184712818	10.1301472371771	10.9166516537307	9.43474096740781	10.2214649649122	8.98023683541521	9.64517742248197	10.5903520973767	8.94049243573941	9.29641246161377	10.6165166007217	10.7482934120625	10.5831093240794	10.9164804569817
A_06_P1650	YCR025C	gene	6.61868419918154	6.7852824454272	6.86639526843197	6.32805763833575	6.65995653801195	6.82880189774003	6.5594625284256	6.73129013338591	6.17126021212613	6.58217595001114	6.54404531049315	6.81466313000802	6.7915485829878	6.91983651640459	6.32417822770511
A_06_P1651	YCR026C	gene	8.78881563309584	9.32026315365371	9.43166893691627	9.68713636537438	9.15553401296104	9.33378417822479	8.97117155944181	9.19137040047344	9.71391516600257	8.95277427029545	9.13255184431518	9.81701953091668	9.78075389688123	9.8415837937221	9.79474127994824
A_06_P1652	YCR027C	gene	7.65774665657283	7.85958904906591	7.73117800996015	6.93322039864708	7.98094653606743	7.81498274624184	7.80547788105181	8.07937195118696	6.84262293055162	7.84069036842829	7.88813364871189	7.58305002798243	7.5892341649823	7.57375086098976	6.93955336441594
A_06_P1653	YCR028C	gene	7.4264497151859	7.38225418522448	7.32456517205579	6.73696688728918	7.64646473136248	7.23760760320308	7.6043758649178	7.58238611919318	6.67631845725943	7.65279552496733	7.75343546188974	7.21721972668855	7.15639638947657	7.21419094586618	6.7136366584997
A_06_P1654	YCR028C-A	gene	9.91652584596142	10.2220587699653	10.2277412156271	9.920362091146	9.92972994054341	10.2113135744463	9.91510021052436	9.92571660051271	9.79770997988629	9.84106613034987	9.85998745563002	10.0910040364079	9.84172443880798	10.0346830872062	10.0339901569714
A_06_P1655	YCR030C	gene	6.98290798007338	7.55819461205596	7.55739993167877	9.0342408955281	7.1748133625886	7.48879713011436	7.09595690151996	7.27433550851374	9.30772077399878	6.97026481610073	7.36568073130408	8.28825062398078	8.58010507713961	8.39387513783306	9.08709403334617
A_06_P1656	YCR031C	gene	13.2310423125267	13.1774618176588	13.0555494789285	11.2339496575881	13.1276941628641	13.079197601929	13.1352368925696	13.1588576597004	11.0040553474239	13.0208104715554	13.0016921320078	12.6058920450633	12.6840292950693	12.6389687833814	11.3637508192704
A_06_P1657	YCR032W	gene	9.81543934264008	9.59944358217709	9.74188292074491	10.7776062188256	9.74589601864727	9.73640062583474	9.82005329496497	9.62844743021192	11.0011491799128	9.85041064523938	9.85541711478745	10.162029358394	10.1603550295577	10.1131172336592	10.6821742352194
A_06_P1658	YCR033W	gene	8.4751876541324	8.40310580453372	8.43386731062035	8.21715145450254	8.5535010372644	8.29858983469943	8.63048288262852	8.58818299797931	8.25830204584776	8.5482973498064	8.71638168437905	8.27313009472993	8.32838765682967	8.31773641593669	8.02091468266401
A_06_P1659	YCR034W	gene	9.71773798880364	9.73970685521728	9.5486445676914	7.03622386919659	9.7717203348262	9.68429082437373	9.6540626804894	9.76901616509145	7.26305087147034	9.63630068722738	9.84579421984811	9.17410645768568	9.17079459834599	9.23592105715683	7.27193548411526
A_06_P1660	YCR035C	gene	9.4170724945204	9.19611010064992	9.05635916683452	8.16584910499719	9.43660184428343	9.02396094908933	9.42278036026706	9.45293952683775	8.24373667880123	9.52633235248466	9.52565355059742	9.01716236756475	8.9897910067461	8.90741663856911	8.24914112388543
A_06_P1661	YCR036W	gene	9.13332568505852	9.16907730137804	9.20013812993961	10.1466141585443	9.14333629725028	9.19458809633919	9.09550349767942	9.05453520832756	10.4091714860758	9.12141692089841	9.36159679782002	9.23375645710276	9.31789074911734	9.17853900562299	10.2548874946403
A_06_P1662	YCR037C	gene	10.1485635497169	9.72083590026148	9.80315633559168	9.31459257574774	10.0705311120786	9.9363156034001	10.1216580756827	10.0909441281352	9.34041434386317	10.2032319853054	10.0471439521982	9.85260211864831	9.86000699728902	9.89694871076365	9.29503665838901
A_06_P1663	YCR038C	gene	7.31502955947929	7.04351770385257	7.13132326073954	7.81675835775341	7.2721153858246	7.14725476564256	7.22596244593715	7.13469826297885	7.69608377276788	7.27461328286406	7.21783900508374	7.10877895164715	7.08721466596233	7.25777835657024	7.79183219509437
A_06_P1664	YCR038W-A	gene	5.60000161806501	5.69354194856289	5.67783215967949	5.79739866862957	5.62494103724275	5.69858892245315	5.60083734887376	5.67807190511264	5.74125452655502	5.58587194244815	5.5614715016405	5.73913463924045	5.70697533990135	5.74595437739346	5.76427759201802
A_06_P1665	YCR039C	gene	10.5743231693962	10.3682796906493	10.5123073363362	11.0860394210924	10.4462728539169	10.5286390871672	10.406847091327	10.4865105974771	10.9662879287138	10.5158802055027	10.417092433368	10.5097066194833	10.3826586641069	10.4279318907297	10.9605639661807
A_06_P1666	YCR040W	gene	7.4572482165338	7.23827705652008	7.23110394594101	7.03345516353437	7.30817467309038	7.39030329175197	7.38279383243926	7.36502882661705	6.72739966458815	7.47576247121334	7.15390050755416	7.01088515564334	6.91713688094227	6.94477905743792	6.93946445748255
A_06_P1667	YCR041W	gene	7.91028001732932	7.4435385971427	7.53855003896093	7.34224460431727	7.68745779675586	7.62585228316377	7.75365989879295	7.57136674089768	7.1335786867898	7.84726231267035	7.5481368356667	7.31659281695193	7.2199675946388	7.23566744989262	7.40430534446404
A_06_P1668	YCR042C	gene	9.17478455862152	9.04637299765565	9.05555187710594	8.78289055149559	9.19007059425535	9.03255047625311	9.08492480100468	9.17502519490056	8.8759110462384	9.1891981936856	9.12949520273487	8.77411046334095	8.62429945671825	8.7701968663554	8.68341619307617
A_06_P1669	YCR043C	gene	8.95951039908929	8.7576342265881	8.78084216513966	7.78048603465399	8.97004162976125	8.97648408463399	8.86604887588106	8.91254386716887	7.50806552851242	8.85791063469004	8.88989463639862	8.54771262665104	8.52325968569241	8.50463298896814	7.75483895127395
A_06_P1670	YCR044C	gene	8.49616327200946	8.23326308188663	8.40162534872212	8.07718175206438	8.51127943361051	8.36222045746638	8.53128878223634	8.39713478716835	8.0050900184959	8.53625947201418	8.43609976204101	8.1710907242394	8.11726747039204	8.18554388802531	8.14836555539436
A_06_P1671	YCR045C	gene	6.22674097151651	6.24535859742121	6.37602459492207	7.22663044390136	6.25202576328481	6.30566782758324	6.20161983551792	6.35122545575813	7.46497618833161	6.27856086761741	6.43630954501373	6.65373139103078	6.67638149945467	6.58513712704674	7.15150159987143
A_06_P1672	YCR046C	gene	9.78175687851926	9.7610700430237	9.85358956370114	10.2364139776584	9.83654368572079	9.86622924097669	9.8895980146885	9.98831475131299	10.4117460620412	9.87818906719864	9.91718375805535	9.7994614960692	9.84872948739629	9.85663866359807	10.1445389513909
A_06_P1673	YCR047C	gene	10.6977402930269	10.9790605079158	10.8802394237281	9.57075390551708	10.902061656249	10.6463162719973	10.7323241289633	10.9632529267962	9.71111897779049	10.9648666367929	10.9852682738233	10.7211430895215	10.6398947707926	10.6581012609381	9.82805468937951
A_06_P1674	YCR048W	gene	10.6931764940728	10.5480899009303	10.5629864242654	11.0253167698305	10.5026522451812	10.4441258342142	10.6703556312335	10.5527056448543	11.1372218129937	10.7553748325183	10.6090451190546	10.7970705917826	10.8999608303699	10.8276184167874	11.1136043464181
A_06_P1675	YCR049C	gene	5.79944963420009	5.58748258834897	5.78464617055657	5.71145287130609	5.66002418083457	5.65916344256257	5.75193951607631	5.73320480049993	5.74125452655502	5.7731719566686	5.81075733781746	5.71172147691864	5.7796099315747	5.74595437739346	5.67575674701744
A_06_P1676	YCR050C	gene	6.07473809635924	6.13278497497599	6.06463605636153	5.95653981880156	5.84778014331044	6.07117374322041	6.19384047050554	6.02252912132163	5.82236878373086	5.86714054774442	5.91932582580847	5.74810990297887	5.84540342642136	5.90063406743184	5.87750682912542
A_06_P1677	YCR051W	gene	10.6658707909024	10.6300087531881	10.5327770011036	9.63436926018539	10.5753600894773	10.5139235374305	10.6154648411566	10.5187004451985	9.68618822046291	10.6496402712945	10.4847436633851	10.2024183287091	10.1969234384592	10.2040143158056	9.6283549831607
A_06_P1678	YCR052W	gene	8.87694138291703	8.70678746608792	8.66477074636219	7.576808199165	8.81856453668676	8.47641949664492	8.83738856202947	8.67050129832374	7.52807602861839	8.969631359235	8.77915330643866	8.35806170691094	8.3501834949997	8.33155645264489	7.47631738103527
A_06_P1679	YCR053W	gene	12.3035961743371	11.6764082220151	11.6580787327563	9.38220118819387	11.9708866862784	11.5700638749444	12.2871700274907	12.0030803961727	9.50916900252659	12.3974479930851	12.1041229949134	10.9945787284023	11.0760959465103	10.9266211922562	9.57353968181419
A_06_P1680	YCR054C	gene	7.45849811420623	7.8675109868741	7.78842066739964	7.55315003296853	7.8088072227466	7.71888200579424	7.54584381312266	7.98175876555553	7.19963233378071	7.48211622478747	7.60415789110965	7.90818717265991	7.87497044408409	8.02438214699866	7.21922315583412
A_06_P1681	YCR057C	gene	9.98582537578289	10.3594140987972	10.2310351676159	7.25578460273891	10.4967194708451	10.4330229092604	10.0715723378536	10.5502196719929	7.30460368664972	10.0301239537872	10.6207550017398	10.2114234812103	10.1393729387866	10.2585764849152	7.11987688360639
A_06_P1682	YCR059C	gene	10.3003231645183	9.98733073935428	9.9449477214745	8.93211772600239	10.1866420158392	9.7922931096719	10.4083429359044	10.1441517322856	8.45213209152663	10.4530197840073	9.77050365347324	9.5031017676118	9.37432801289686	9.48114970401319	8.86036982583044
A_06_P1683	YCR060W	gene	9.06489794834036	8.97170873859574	8.89409237277188	8.18635407470101	8.9506655238603	8.94444800450122	8.87849320793733	8.883831273466	7.59928380593087	8.98360410362773	8.43714079166747	8.54702806353217	8.58773408041739	8.55618525346701	8.23298424498921
A_06_P1684	YCR061W	gene	7.5934640707335	9.1864889960823	9.42596865939086	10.6537466572601	8.52998927498458	9.22080428247056	7.78472935805838	8.90101413936952	10.5624831682858	7.72539543913138	8.45999344467292	10.0596636752098	10.1892994328458	10.0802648892389	10.4847042559843
A_06_P1685	YCR063W	gene	7.48810417472386	7.78775950763615	7.69530133060152	6.37840279591823	7.90670160272721	7.58626995898769	7.53438620049574	7.83899854291586	6.42849975908541	7.81349660339873	7.82769337395042	7.7721495216065	7.72309852925484	7.7001081268429	6.67959000939485
A_06_P1686	YCR064C	gene	5.65153011766015	5.66061330714273	5.64737163278057	5.78034474146944	5.67399519573678	5.62306414809744	5.64961545906341	5.62345737023526	5.66371893629772	5.59592949870854	5.64356759304335	5.68310888647285	5.65916344256257	5.6663539668203	5.69721348310376
A_06_P1687	YCR065W	gene	7.31723150051938	7.57755035730494	7.50435175249889	6.46575256260017	7.60395650501525	7.28950616822397	7.36689538465472	7.62957641748464	6.38948213645062	7.42809341391022	7.47376208836049	7.30422743593901	7.28386883685945	7.28498400201841	6.43397284591689
A_06_P1688	YCR066W	gene	7.43419288839886	7.59280492751046	7.50915865086	7.64435807387644	7.63615990292687	7.78255617657919	7.47070624100874	7.70456874965421	7.55334553589166	7.4719851518522	7.45219085186836	7.60629696420264	7.37740748761391	7.53160664563493	7.44745951065698
A_06_P1689	YCR067C	gene	8.74709207101611	8.79981544167511	8.95945627487529	8.8278869931863	8.60524477212986	8.93099184441308	8.63887442469252	8.6645535824757	8.95972123340554	8.75470261471701	8.7699663297168	8.86160404150323	8.94638926651497	8.83410992393803	8.87976487641014
A_06_P1690	YCR068W	gene	6.17165368256493	6.19834491827307	6.27144875743387	7.23659693647894	6.23125917499651	6.3945157903594	6.41152907862639	6.26263554087197	7.03939203451874	6.3874709361025	6.34186216409047	6.93815061497918	6.91308941714819	6.85810707808214	7.44283813646404
A_06_P1691	YCR069W	gene	9.03902874100926	9.37043242348015	9.58622618261564	11.4228636412126	9.17792539069073	9.41975468403549	9.28766456660252	9.27326503647061	11.546958612395	9.34618737460619	9.25761304139992	10.4825234010167	10.5504042175836	10.5380581862514	11.2365282926314
A_06_P1692	YCR071C	gene	8.59901385297987	8.67528120402806	8.72485484638602	8.78959723648204	8.5936199600191	8.6461427672789	8.48955297292526	8.52516307057959	8.59475244782764	8.65658169800473	8.53035584556813	8.35770483501797	8.26559686751787	8.25658383703689	8.68294822222895
A_06_P1693	YCR072C	gene	8.3077306565921	9.10067152518215	9.01429842677133	6.42387062876648	9.13451166006704	9.0827395058704	8.44195513132431	9.21995704788297	6.57768135683221	8.43641920031099	9.20241911909983	9.29813048196821	9.47529133394281	9.29635126282124	6.5813720000428
A_06_P1694	YCR073C	gene	8.93589576409984	8.978438330374	9.10020140570604	9.30270315058677	9.01719949952818	9.04055145470766	8.88852613175386	9.01719084478835	9.32609156266133	8.84606309789569	9.06212124747736	9.02324315397878	8.98856987563287	9.03481498698068	9.23244050979894
A_06_P1695	YCR073W-A	gene	10.0936109432218	9.80243828086576	9.98688856509261	11.1044574077637	9.75109282768187	9.74588873859236	10.1654108135098	9.83198890405646	11.2887484590572	10.334520194555	9.97436038739728	9.70945566272139	9.71894257423446	9.71505755182916	11.167553770189
A_06_P1696	YCR075C	gene	6.15650203189345	6.46975371336113	6.4157138856419	7.8644527663091	6.14586112024234	6.42613990279111	6.00002023779414	6.14127586344713	7.93974825999988	5.99022643254747	6.05733258245045	6.7966681683535	6.83610216198202	6.7544571220833	7.86797969570854
A_06_P1697	YCR076C	gene	8.57994006200994	8.87093427194515	8.93093390784187	10.0956895551081	8.55448931766937	8.8617856684184	8.49061054985588	8.71619116874858	10.1028159788293	8.54845531664915	8.6088436269765	9.16305245163131	9.22009445060495	9.13080797271666	9.99890958100456
A_06_P1698	YCR077C	gene	8.60266571786306	8.55751542174819	8.49087250862953	8.13702404086603	8.64217932376315	8.33146866458191	8.7664468674425	8.53131331589321	8.08655622770302	8.77619002559699	8.63040461912497	8.30313972130223	8.32117956874618	8.36565939017519	7.88791634124568
A_06_P1699	YCR079W	gene	8.02239792801898	8.48576780492333	8.71053461341479	9.95247173005782	8.1782253789614	8.54285655549683	8.04825015875748	8.21261593999493	9.77815817582939	8.05006960302574	8.02765360449096	8.85239698323761	8.75925797802688	8.83307016086792	9.95185833482968
A_06_P1700	YCR081W	gene	7.28707526018853	7.45316550926646	7.56387325205819	7.4240267455312	7.49715066779105	7.56540639627492	7.41569103337972	7.60106923087657	7.16871200141217	7.40852931207012	7.33273754361985	7.71107308705344	7.69986422840545	7.68807925004983	7.49099668520998
A_06_P1701	YCR082W	gene	8.34544069450874	8.46845883276118	8.56420429691006	9.06295408572268	8.32615820276981	8.59142580870938	8.39751117865578	8.36837273260653	8.69618151799485	8.3383335930875	8.07671490556428	8.6548422761382	8.58068095789887	8.62308763780552	9.10175098673244
A_06_P1702	YCR083W	gene	8.83263768796405	9.91759973486202	10.3035399131996	13.0015507152067	8.984339409945	10.2458424705893	8.85464728187672	8.95783114114439	12.7427403724248	8.71593241856964	8.59768846981683	11.6873637759065	11.8339525543866	11.6770641805405	12.9953944867093
A_06_P1703	YCR084C	gene	9.69779499756949	10.0750761182672	10.2075594383213	9.16564092994045	10.063722050561	10.0035104353943	9.95055120629818	10.019873226536	8.85345225318432	10.0287760524421	9.83531137540705	9.84249367178762	9.72184969062321	9.91705039791633	9.32912728984184
A_06_P1704	YCR085W	gene	5.56771898605109	5.54890780198011	5.6202472744694	5.580271882574	5.55960973284908	5.5666724460172	5.4965007242675	5.55037204616381	5.57382012023977	5.59592949870854	5.58567181088894	5.54212757036426	5.61098395829108	5.5988718230788	5.63420601974101
A_06_P1705	YCR086W	gene	7.90735025211703	8.1195794286704	8.03187802342327	8.37066011907415	7.91640197721802	8.11456455769588	7.84977062187832	7.86268525932719	8.36938134251571	7.79858851132825	7.90755620694266	7.85940135292405	7.77560919506657	7.88548801265152	8.4542115813336
A_06_P1706	YCR087C-A	gene	11.6332890095432	11.6919587702557	11.7686860772041	8.57403611110415	11.9031968559614	11.7214581575521	11.6124931468789	11.8544932342106	8.41754155666913	11.7756199923936	11.646639224433	11.0477863130168	10.6846838490004	10.988659505174	8.97247138688258
A_06_P1707	YCR087W	gene	5.86034729239464	5.7622773869975	5.81145704333993	5.63801049128397	5.81061894355635	5.81495149600044	5.88585477174547	5.75266429514609	5.56250866575943	5.81933419438312	5.716323144219	5.71143769127431	5.6245252961716	5.65560925533319	5.57853308672925
A_06_P1708	YCR088W	gene	8.23305080407699	8.70044674891117	8.77976673463514	10.0335595636354	8.29188827635049	8.63813912885832	8.32938289827135	8.29503056891466	9.9396259756587	8.29562282549763	8.18230231130023	9.21290017762298	9.26280955015542	9.32602013929638	9.92188462432949
A_06_P1709	YCR089W	gene	8.5068421413894	7.49865729124036	7.54076302212679	7.16568709276485	8.24760251938044	7.60293457208501	8.63054839198121	8.01467494471624	7.03267700644702	8.63298873891164	7.94549665658501	7.27437454839162	7.30434610802333	7.3869108875182	6.98039770232939
A_06_P1710	YCR090C	gene	8.3856490146975	8.5461397788242	8.62310545665824	8.23230079225133	8.52647346564783	8.6902429214672	8.32136322981408	8.3937560891462	7.79897932218341	8.35098035000121	8.18089351543201	8.5502394724065	8.44445245289121	8.50387887634245	8.3349551566241
A_06_P1711	YCR091W	gene	6.63081444336466	6.97234963441859	6.98605098185116	8.76719334806964	6.90421821518381	7.08237324610366	6.71989322592222	6.8449608905223	8.70764437880968	6.72519581722666	6.78734667275567	7.3949697819124	7.37781565105296	7.46597907989644	8.80334673523429
A_06_P1712	YCR092C	gene	8.43995868206787	8.2025392773577	8.13739958464615	7.23577981168895	8.60430903394494	8.26333010346874	8.38719401767179	8.49880271066591	7.05002018895101	8.5075435879556	8.49848711741256	7.74412433907105	7.76824413237827	7.78009319857147	7.09849844993938
A_06_P1713	YCR093W	gene	8.2670411908095	8.20255799468724	8.39519089839139	8.25992483036108	8.42134454695824	8.512059250341	8.26049023035443	8.42643024519633	8.58499269376848	8.15976386277608	8.51627141230076	8.20245482073013	8.49554191189573	8.29740270592207	8.38767743432633
A_06_P1714	YCR094W	gene	8.7434348951484	8.50784136177953	8.54558822401742	8.41305690035156	8.51342403259329	8.48713274822193	8.76417022859196	8.51889341586558	8.45743068897002	8.70519243684565	8.48045928295243	8.32824350854498	8.29535566856574	8.36050860234761	8.44932717391227
A_06_P1715	YCR095C	gene	9.04367268393269	8.82467973870843	8.93044284343792	8.97214702855891	8.9587664004259	8.95699721237865	9.0113918391432	8.91382291617943	9.11463917696662	9.03636559320858	9.05726800400412	8.61018745473728	8.50173787275577	8.58360904300651	8.88130966391945
A_06_P1716	YCR096C	gene	10.8616923461862	10.7116247845687	10.7895034025801	11.4439908412703	10.7621890929081	10.8730734897487	10.7008309006977	10.7753403886335	10.8376811752468	10.7149524270621	10.4095022646073	10.7029820830384	10.752576591286	10.7170698382302	11.3154902050994
A_06_P1717	YCR097W	gene	9.21266974632064	9.40161782694066	9.55874781639068	10.6207984274116	9.27289568161497	9.66444574951968	9.08492480100468	9.13006208196058	10.5067400094082	9.18852524313441	9.30715844963271	9.70891715251914	9.67570295399979	9.63568312824855	10.2951783636424
A_06_P1718	YCR097W-A	gene	7.84832728196124	7.33407415776127	7.37214908270516	7.11467704185194	7.59651522707509	7.53526889573949	7.67387558331264	7.49946687993862	7.34785790628744	7.76100996900015	7.66625597097681	7.21161147375907	7.27953512495075	7.23018311405766	7.34647286509391
A_06_P1719	YCR098C	gene	6.4096380654432	7.28656590565527	7.5850660254462	6.60752590014786	6.84914651840058	7.60294305887586	6.46889544489519	6.83393661287504	6.48020050802757	6.48818039040057	6.76479900567837	6.6795365890391	6.79774431825619	6.68727826043424	6.52791272656923
A_06_P1720	YCR099C	gene	6.18323259323181	6.13181369680877	6.24017071372895	7.45694947353292	6.23500500796432	6.22361870375291	6.10678372617127	6.06881475647464	7.4568920409688	6.08391275387295	6.00056117429297	6.55358850460169	6.65990451643162	6.49726998847821	7.48804705205005
A_06_P1721	YCR100C	gene	5.74892813561529	5.82140192046262	5.88755657925069	6.47270469386029	5.80567839621624	5.79701297783614	5.86969071449457	5.83082376991562	6.51345704488999	5.86695760756962	5.8169860904508	6.04803313115856	6.00864844023354	6.05206163487305	6.62875154302977
A_06_P1722	YCR101C	gene	5.78091858708932	5.74407070051485	5.76022094646651	6.72814091469318	5.77387571081204	5.89465320590738	5.81932756372368	5.86077791167224	6.74583991786993	5.83122803250475	5.77861696215133	6.05985009817635	5.97904968301559	6.06895737239827	6.70558277826614
A_06_P1723	YCR102C	gene	6.96374084519088	6.96051913127018	7.11776295549209	7.65393782700965	6.98131970512861	7.02512416547361	7.0080477967506	7.07196825571331	7.52642674496091	7.04632101748722	6.94608227138766	7.17523917811167	7.37048906101467	7.19888002441936	7.72327120354098
A_06_P1724	YCR102W-A	gene	6.65412510257965	6.15056637286724	6.10850964799785	5.98237826430058	6.52938749906526	6.29722451122644	7.07330316968783	6.61896931174563	5.85486741115408	6.8532239134221	6.46049105579443	6.13568419718354	5.99632442785795	6.08825838756643	5.98029648925665
A_06_P1725	YCR104W	gene	9.70203760343096	9.11093553653107	9.26337829633138	10.0800089272973	9.17608405861951	9.15401056427141	9.85819181127185	9.28474438084246	9.72170612947464	9.59362991440467	8.86900338882362	9.14037853634516	9.03672096045612	9.18329159962187	9.84929404606152
A_06_P1726	YCR105W	gene	6.7482710390664	6.79888743920444	6.76341226031101	7.21849734243114	6.68391788665282	6.74181358726462	6.78365876362138	6.42221566752274	7.11932250472322	6.85517363456879	6.42229893792924	7.03385711461672	6.99156212383744	7.02553352551976	7.22814349689257
A_06_P1727	YCR106W	gene	11.2492150390546	9.50585026148621	9.44464074436676	9.12688623429323	10.3990059712538	9.40502386512419	11.3565300713729	10.2316415571142	9.2026419787936	11.4219111528866	10.3942213910136	9.20533082718237	9.01781233743403	9.18150825477851	9.29783962787695
A_06_P1728	YCR107W	gene	7.50256771488877	6.31548239493653	6.38928305016575	6.35488846817577	6.87525788134534	6.30762194105424	7.5443232729516	6.82850410482727	6.26408423502385	7.70066578006316	6.80268106409657	6.33132025071226	6.24272424871307	6.2531877111405	6.35867302828556
A_06_P1729	YDL001W	gene	8.23139891537518	8.32373216140688	8.36752718345302	7.94702124704419	8.36175653440194	8.41260535980716	8.17741495783071	8.38007900862823	8.05913645461687	8.2905059886054	8.59634579702549	8.28699564292253	8.39016647344214	8.21005860547473	7.85518644435507
A_06_P1730	YDL002C	gene	7.61255314172917	8.02813958134729	7.93426385995958	7.5197414058176	8.0574919683621	7.94083838814334	7.52298411193072	7.96591534453118	7.38143690832555	7.46004606675349	7.93145459211649	7.79866505116806	7.81853702918296	7.66119552655142	7.37633623285196
A_06_P1731	YDL003W	gene	6.70659886786271	6.89480185109	6.85208022028565	6.86212596198457	6.77902672676584	6.91109350186432	6.62937951412149	6.60968007044299	6.75886968354823	6.69448281849401	6.64455377190825	6.80818711977309	6.79375659917308	6.77013068926675	6.96489040464792
A_06_P1732	YDL004W	gene	8.62814929601239	9.47073621843242	9.70494288110215	11.3660996378747	8.97809250564907	9.71034835835576	8.55765622689903	9.01656202984984	11.358532147512	8.59566793134236	8.83841788552547	10.4337362995988	10.2661531481352	10.3574694228024	11.2687329896114
A_06_P1733	YDL005C	gene	9.32735553771454	8.72802193827226	8.47962721808917	8.33034206950143	8.99298702938812	8.64832031439435	9.20178303597756	8.87671293598873	8.64182456301169	9.12586243366751	9.16396162689984	7.97533543698964	7.89619434956743	7.91538400463792	8.65479433717692
A_06_P1734	YDL006W	gene	8.69002821051834	7.08842381152814	8.32240898885103	8.20428583678371	8.56344807076792	8.38320509010553	8.62430858384525	8.57594961080067	8.31718299670718	8.59509045088007	8.57968666760011	7.88799638918964	7.91889486278955	7.89421039214834	8.36567878563945
A_06_P1735	YDL007W	gene	8.3542641038442	8.72341670883845	8.88499105605169	9.97926903991006	8.33959405982889	8.97354603435814	8.49879764144928	8.45964940697838	10.0500699006367	8.45927724666198	8.42857217575932	9.25825852116855	9.29968539863474	9.37066600170501	9.82756346858105
A_06_P1736	YDL008W	gene	7.19899881522839	7.31592313716403	7.41950903316369	7.92338221408507	7.16002073439169	7.38257673456234	7.0597854419399	7.02376324922859	7.89529149770585	7.17506152779712	7.18831926507418	7.46664587472911	7.35328400648664	7.42132165204068	7.98015487072947
A_06_P1737	YDL009C	gene	5.6501839073775	5.62406393692061	5.7048086117473	5.63363263889556	5.58223589550397	5.63791740150553	5.63216265158931	5.62537027776288	5.6740337135367	5.65910192193862	5.63069488662507	5.58579880095055	5.634340748228	5.59342853358858	5.67807190511264
A_06_P1738	YDL010W	gene	9.43557639821084	9.55964390464336	9.80042250113807	10.1109689574582	9.04999638092043	9.6370023580932	9.40719507082525	9.14005727442042	10.2479406349882	9.55715707005427	9.20548024749555	9.4472094234579	9.5276593451625	9.50574113401702	10.0895539560758
A_06_P1739	YDL011C	gene	5.63533065396941	5.65916344256257	5.60281789586357	5.61853060397372	5.60486205815886	5.65763014145082	5.66384368208802	5.62537027776288	5.65031864151809	5.74346330917019	5.64356759304335	5.66851605866508	5.62406393692061	5.63345702299281	5.67575674701744
A_06_P1740	YDL012C	gene	10.084160763911	10.2102246574214	10.2519564835988	9.95260474765161	9.94184273180566	10.0811651751167	9.99069133479111	10.037531567203	10.1096631336988	10.0492613591174	10.037787950561	9.73563979642849	9.91288176909485	9.8073206084928	10.1395710870957
A_06_P1741	YDL013W	gene	10.7213069669229	10.6157444982244	10.3619891086351	10.1833344841088	10.7826894361009	10.3540190363229	10.6637625504548	10.6905252672147	10.3148055060025	10.7550499701606	10.8405279519693	10.188983370207	10.1444198294061	10.2260390158205	10.2507416908984
A_06_P1742	YDL014W	gene	12.177081347078	12.3503434265035	12.3816055707298	9.06229506222583	12.3023518781971	12.4327663017898	12.111634700851	12.3658316842022	9.25767367418177	12.0630389560182	12.4082109251337	12.1594425843907	12.3020470325012	12.2584519258729	9.47386986662224
A_06_P1743	YDL015C	gene	10.3648448802622	10.982081323393	11.0149830707093	10.4585848839943	10.735308498317	11.0219418496111	10.4470931297822	10.6640041365576	10.0354648043304	10.4575074893727	10.4080176398252	11.3477659717706	11.1253148603224	11.3360369747344	10.4902784616706
A_06_P1744	YDL016C	gene	5.6501839073775	5.60481887717635	5.66480101138639	5.57785325655284	5.67091382616253	5.5463800384021	5.54521779972031	5.58691628490999	5.61470984411521	5.61024123305209	5.60024498371869	5.57120597314279	5.6245252961716	5.65027161453555	5.56947389008277
A_06_P1745	YDL017W	gene	7.05491544183007	7.00940146598445	6.97478315243257	7.17376055051934	7.18515996129565	7.08222461400625	6.92600805680306	7.15817454265954	7.28498272494347	6.97683826778251	7.09237479929943	6.95020599987698	6.90122216486459	6.85570727772464	7.14549428094896
A_06_P1746	YDL018C	gene	6.71749622536704	6.87620694505226	6.69369388056363	8.20957085869858	6.53159796328435	6.83768833831488	6.65807109726854	6.47319567018448	8.21892448972693	6.59140277830904	6.56968032685958	6.50072755527092	6.45918188137094	6.58513712704674	8.20497764941918
A_06_P1747	YDL019C	gene	8.24866063970468	7.95757004238286	8.1090283293823	9.61182303087215	8.06053117650575	7.91225495105913	8.12484217114528	8.12295677948248	9.92644405012841	8.32420066617797	8.27127558913197	8.79550531052969	8.89118096893028	8.6952025403952	9.63329687965852
A_06_P1748	YDL020C	gene	10.4097244022442	10.0788123749878	9.82927798680251	11.1205771156293	9.96719846866679	10.0676344722476	10.2576639287007	9.81172290879064	11.6303505751181	10.105818575234	10.3009785061204	9.60848542334541	9.68093371411149	9.63662789465055	11.1466289977429
A_06_P1749	YDL021W	gene	7.59279334790392	9.3015538224595	9.95974109993308	12.0617593717307	8.39412552495569	9.8682420086437	7.77536537767464	8.7977781079096	12.1517209414889	7.56163019545558	8.49123278959714	10.6243953965909	10.7820536276287	10.6754904112838	11.9442509793276
A_06_P1750	YDL022W	gene	9.73804124901275	10.4224363059364	10.0897434371701	13.7813466663422	9.75351112970399	9.94929910110284	9.93354529648688	9.70502979456683	13.6752527841708	9.44374979546238	9.73351220471169	11.4581833325135	11.4022172987791	11.6199605359553	13.6580633243653
A_06_P1751	YDL023C	gene	5.6501839073775	5.81155055718717	5.69110305340573	5.99613401876872	5.64385618977472	5.76022094646651	5.75193951607631	5.71699089440494	5.96101999652668	5.86730149291275	5.71325468850817	5.86373335276473	5.78246900029001	5.83289001416474	5.89141532652426
A_06_P1752	YDL024C	gene	7.41617992074118	7.3166866672776	7.14095442616224	9.13911202946625	7.16072549232481	7.00203346048862	7.36359801772753	6.92823046283568	9.14852937758132	6.98253318264099	7.33920480737243	7.40236833533425	7.34100808710857	7.53449743373817	9.20121930975269
A_06_P1753	YDL025C	gene	11.6647577253182	10.7275947208566	10.4944803055208	11.0862661878213	11.0333542329378	10.399151178019	11.6971565803182	10.8245163084882	10.8863553079307	11.7195856351417	10.9846877479502	10.0943233733946	9.93641897397964	10.0724592184074	11.0914710826299
A_06_P1754	YDL026W	gene	5.61667136044849	5.71232810197044	5.63410073905432	5.71726546639147	5.62435912396679	5.72973402493513	5.64554952766557	5.67807190511264	5.74125452655502	5.78506579479023	5.70203856812062	5.71143769127431	5.6816488221307	5.75397438302559	5.66575707185828
A_06_P1755	YDL027C	gene	6.12965257708819	6.70822523883628	6.67118551549566	8.49599650557544	6.28086432694882	6.71319004090904	6.24137497472602	6.44193071936982	8.37829257043708	6.37733473858937	6.18926702076728	7.40458963822728	7.29177935193138	7.33282340467022	8.32833583360294
A_06_P1756	YDL028C	gene	8.0681849536817	8.15519473704355	8.11945830656764	8.52129839906298	8.31965129425144	8.0936897654518	8.14916851108583	8.22127874010501	8.71373295755649	8.05970485280169	8.37474181115678	8.02462485270253	8.14432085791324	8.00261703679957	8.52266639729458
A_06_P1757	YDL029W	gene	6.88679445434003	7.01953733332471	7.04067246932662	8.34191004781147	6.89242298649803	7.13792780471845	6.84856096933714	6.8449608905223	8.70487681559733	6.8532239134221	7.11917301197309	7.3513220136294	7.64931849866872	7.40224649120852	8.4163734283623
A_06_P1758	YDL030W	gene	9.03331406505297	9.10504024725583	8.94804526185333	8.67884339221331	9.36269176916341	8.77834507820683	9.23607325902723	9.32683915178539	8.7046429569522	9.28065480698269	9.36311465940541	8.63880141099049	8.62772026332031	8.64522295078137	8.60850775982915
A_06_P1759	YDL031W	gene	9.38950235774005	9.8548213768149	9.82259180921493	8.05746718788126	9.74449414556858	9.87693904018515	9.35540345646456	9.82820220416579	8.22245652774465	9.29404181397498	9.8295096264694	9.44628367327908	9.43239880257699	9.38813987911214	7.99412464030733
A_06_P1760	YDL032W	gene	5.68517418255805	5.69354194856289	5.63410073905432	5.8679021040807	5.6017329613119	5.64277688804273	5.57077685265497	5.66000160898144	5.85401312651634	5.73038151892936	5.70586141097568	5.73859559075275	5.79305130528903	5.73414344412027	5.85637621688963
A_06_P1761	YDL033C	gene	8.21205851031467	8.61240596320354	8.46033655394154	7.59343628792489	8.51822538424238	8.27975312667649	8.40202220503522	8.44890653204988	7.50465041534836	8.38428404851289	8.4710993938107	8.17453531703013	8.0459195801651	8.26039349170813	7.6298969554686
A_06_P1762	YDL034W	gene	5.81216440053789	5.92771630503326	5.87651099878333	5.80046853647236	5.8222466197065	5.76174412619378	5.73876783680019	5.71699089440494	5.77578364259878	5.8121253721305	5.74780095014465	5.82931699622231	5.73145706062262	5.76714603664035	5.75449049237575
A_06_P1763	YDL035C	gene	8.2534122889658	8.49398299935902	8.60640350277857	9.05266612521844	8.26169530764636	8.69274948406684	8.18295334469709	8.22784501304369	9.09299783438839	8.36939790889424	8.46328468710152	8.83828518850637	8.96659912120134	8.82181640978056	8.92113237733121
A_06_P1764	YDL036C	gene	9.08090191971973	9.0399513383475	9.02863213885621	7.99272940002684	9.29038935000205	9.16260059433559	9.00744686293338	9.24054120442779	8.19628122467927	9.01821569642085	9.34751134373763	8.99760843006878	8.96752346789365	8.94817520292658	8.1940180974591
A_06_P1765	YDL037C	gene	7.84746288233174	7.10010651284139	7.60923815745456	5.8459169605653	8.1836527593421	8.1384656758164	7.90220131943691	8.15841936497598	5.95143341843867	8.13561028568279	8.37348198907171	8.18522141935525	8.02271525380931	8.08257550635311	6.07002904747045
A_06_P1766	YDL039C	gene	12.4645984232164	12.9830068187821	13.1293734334416	6.89264465194295	12.9150241339799	13.187037119623	12.3698379819859	13.088182248037	7.10330909266201	12.3466752807071	13.2160006513595	13.0869105307347	13.2209543669944	13.1187198180853	7.34943827491855
A_06_P1767	YDL039C	gene	13.1019260699337	13.7540649003668	13.8304992596903	7.33068572278003	13.5654388510433	13.8347682706863	12.9850558522961	13.7421218702392	7.28069167046828	12.9992889690092	13.5215290393924	13.7158068782697	13.8137889973818	13.7654157400599	7.84752980156068
A_06_P1768	YDL040C	gene	9.14354855674611	8.78730860522957	8.81930326837613	7.87264154587831	9.02309039828967	8.95338346626682	8.96977972483802	9.07329091373251	8.02856711964903	9.10310805835429	9.25131038241059	8.80114838674957	8.84837096318354	8.75096405266248	7.85267106660467
A_06_P1769	YDL041W	gene	5.70125735088123	5.56971937153439	5.66480101138639	5.59295529147469	5.72054989793252	5.5666724460172	5.64961545906341	5.57035524982263	5.61470984411521	5.58382962783656	5.64385618977472	5.61274565723469	5.65882246894926	5.55458885167764	5.62347583848785
A_06_P1770	YDL042C	gene	8.20047517865144	8.26805179635045	8.19334029639005	7.53042020884307	8.34722558272272	8.09143412298512	8.08665644646246	8.28642727245229	7.76453523974703	7.9867260968172	8.56640062854984	7.99510427592883	8.20003201029935	7.97139036502307	7.64975758839435
A_06_P1771	YDL043C	gene	7.64642858371386	7.97790217991406	7.86808746337524	6.79090786517515	7.95557150868629	7.8962702837159	7.67468689718655	7.97076113194107	6.7554335023579	7.79528045343338	8.01710667245502	7.78983592465819	7.59594243089155	7.70993845012363	6.82557358952981
A_06_P1772	YDL044C	gene	8.48711146980345	8.22625861472289	8.18638938633334	7.84547839259085	8.46324320830232	8.2647476239985	8.503162921124	8.4139840673663	7.77213833285855	8.56267165116569	8.44003926532278	8.00664299416849	7.77090071472849	8.02860942478956	7.91989974746601
A_06_P1773	YDL045C	gene	8.75798961151926	8.89825542430295	8.95708182804997	10.423195606097	8.64931295764929	9.0878991176509	8.7923748431116	8.69142486575453	10.0486747196668	8.73412186443775	8.43047608365355	9.09660520961339	9.09764358461338	9.12577420822688	10.3497035063999
A_06_P1774	YDL045W-A	gene	9.08552543144659	8.80125936065176	8.90774444501394	8.99384874096521	8.90876589423235	9.07930779897807	9.08630489107844	8.93892862086616	8.70012887916994	9.10129393922778	8.74324794161688	8.83685382465663	8.64826318535347	8.88341113638011	8.87679043602792
A_06_P1775	YDL046W	gene	8.55703016703539	8.94681128939229	8.73916027630299	9.83605421163396	8.44065779244671	8.79624175359707	8.39222410351187	8.34687107680818	9.94264006715728	8.25968707724756	8.51008883021706	9.20711777919153	9.03053053473329	9.16428717381535	9.85606630631757
A_06_P1776	YDL047W	gene	9.59052123457828	9.94105452128581	9.77859816711686	9.2437487236873	9.7339555993412	9.64155123919932	9.66396242186753	9.85466549155398	9.23806144498474	9.61395551910491	9.73285835710711	9.55047518109851	9.58413766768852	9.5666453812817	9.28673480167421
A_06_P1777	YDL048C	gene	10.4042698085821	11.3755002776148	11.5639702314075	11.0448973206678	10.9123247801256	11.360582731609	10.3797921147535	11.1916930006507	11.0182718139703	10.3362932721321	10.9251706323344	11.0166986551277	11.1417160722573	11.1931623379873	11.0704647153276
A_06_P1778	YDL049C	gene	7.07580613032169	8.26156943973564	8.48556023236637	8.18229970753684	7.50585961580343	8.17702591149407	7.15543376462766	7.48445547571617	8.32940178621674	7.20740019086457	7.3827660067471	8.57317681295867	8.40821310952169	8.4751891379252	8.22131113900191
A_06_P1779	YDL050C	gene	6.00283441329195	5.97164812101863	6.0846228714441	5.75431807221644	6.00518547173686	5.95264419077413	6.00377423749366	6.02445681034705	5.90839478388828	6.09557074733188	6.08862947637379	5.87639410809978	5.98980945363339	5.90077678470209	5.86780245603235
A_06_P1780	YDL051W	gene	9.83531214617624	10.0427654539072	10.125502119851	7.84033402158454	10.1198353495754	10.1827978246954	9.80779719606169	10.1815028357182	8.04352318667743	9.85732765341094	10.2151067069384	9.91774861105204	9.96125317390719	9.86228048389627	8.09221121925277
A_06_P1781	YDL052C	gene	10.1362250334832	9.92597203780671	10.2448665362948	9.69009515167846	9.99985409634849	10.1924975717705	10.1006394333253	10.0331508229164	9.85022267782935	10.2207412630261	10.0789940849252	10.1321026214343	10.2777882630345	10.1407535398727	9.75796587657033
A_06_P1782	YDL053C	gene	10.4990145746792	9.80474687866371	9.78088100823288	9.40805040674419	10.2594511762704	9.79507283653112	10.562199406781	10.0219520933073	9.23838578685413	10.6157433286904	10.2120193736128	9.70158628154649	9.69528356718251	9.60397347344345	9.23707161190658
A_06_P1783	YDL054C	gene	11.1123311649055	9.15225638142827	8.78806763123401	8.17913222665436	10.4995695315535	8.97860382258446	11.1680393490305	10.3677746664871	8.09015469176044	11.2185606180059	10.4020411282016	8.07138673424879	8.01718957395304	8.05374594708237	8.26661389757279
A_06_P1784	YDL055C	gene	11.6477136296362	12.7630079406771	12.7988422661442	11.0283179337659	12.3065609807219	12.6346811315638	11.7600768953358	12.2510650376157	10.641187578194	11.7765783550617	11.9358937893935	12.6915712744733	12.7035428189303	12.7084371632222	11.1887557045928
A_06_P1785	YDL056W	gene	8.66014365541209	8.96283303812007	9.06576729873362	9.3801396147631	8.9482784675452	9.18533011098154	8.62963645373956	9.06940658454761	9.54870130204204	8.61384638869237	9.11672354991759	9.1845336754028	9.23421824942109	9.15143503074726	9.3045045219279
A_06_P1786	YDL057W	gene	7.42150280431957	7.51842480743061	7.70205044554569	9.4619922781324	7.43119677619494	7.72052781525536	7.39783157676583	7.37897737946857	9.3672368576258	7.39857292898906	7.433214862508	8.1429581193301	8.06460359667286	8.0563105522642	9.34878999439696
A_06_P1787	YDL058W	gene	9.76776622292032	9.61195544791995	9.81403108538413	9.71359919571726	9.63360405646222	9.67098950610981	9.68409176694053	9.67912786950306	9.65793955100732	9.71386529386422	9.63995126977793	9.44924841184651	9.56995598453898	9.50397338350161	9.71469809229648
A_06_P1788	YDL059C	gene	8.79540671632396	8.50547050952467	8.39330384546997	8.02499584076595	8.39369713208453	8.02867568015127	9.01440682228133	8.45356560622952	8.24283704034996	9.05200939127243	8.4700379458961	7.92395919910328	7.94771992821862	8.03314250147851	8.06468249639267
A_06_P1789	YDL060W	gene	10.8721246535541	11.2529478358592	11.0799523388595	8.57205549155475	11.2383319486898	11.0758067611145	10.6578301448342	11.20919872414	8.66810382437358	10.846688922113	11.338750742678	10.9494570671547	11.0266177694494	10.8881887072437	8.68257617804645
A_06_P1790	YDL061C	gene	13.8507539153585	14.0742071744612	13.9306482591863	12.6441213905393	13.8330329763661	13.9503320800085	13.7079900311967	13.6952853085749	12.5666475849202	13.7685892399659	13.7471157029662	13.784665908401	13.6022274157393	13.7327657786539	12.6919342287615
A_06_P1791	YDL062W	gene	5.77924549385652	5.86928916589714	5.79825875594334	6.02348019671405	6.80789236851317	5.87948900786619	5.80656512961182	5.87920211214566	5.95143341843867	5.87264849656134	5.76246671619967	5.9205113174115	5.80546333646673	5.90974787005727	5.90042716744192
A_06_P1792	YDL063C	gene	11.3440630823585	11.5408292354335	11.5896496978217	8.91957467284164	11.82418288705	11.6296384441403	11.2153980810852	11.8184021822864	8.64646877643106	11.3054963590241	11.4000139699674	11.8107090681479	11.7789578451259	11.795489165332	9.15758608160017
A_06_P1793	YDL064W	gene	8.94758553380699	9.33963376921355	9.37049511063641	8.75945854637168	9.12390106540213	9.37263480302652	8.96545490428347	9.25565342761732	8.53658852614523	7.42838122047658	9.079213755978	7.54745786724129	8.95706917518937	9.08737235359366	8.52468828870971
A_06_P1794	YDL065C	gene	9.55552345686617	9.6540758857006	9.85154233388294	10.4074478107733	9.33093822705006	9.70406176899717	9.41367253109638	9.29130404874276	10.1500076724887	9.46107731529996	9.27799931073714	9.69027633569148	9.76286652606231	9.77541645815045	10.3681347407589
A_06_P1795	YDL066W	gene	13.3353276754994	12.2754664181179	12.1641976571889	10.2643479188805	12.9616241315921	12.07494859508	13.5056760413006	12.9921347525717	10.0547779285241	13.4626146560618	12.9212703902724	10.4552114508173	10.6133318124185	10.4541455275408	10.1657534030338
A_06_P1796	YDL067C	gene	12.5793657198557	12.2106940584891	12.2620626806381	12.8908601163181	12.3642268119768	12.2566813112631	12.4597930090369	12.3893129776337	12.6353012538296	12.5181126249093	12.3037835540663	12.2524109020699	12.1852333823026	12.0918526009587	12.9386736442037
A_06_P1797	YDL068W	gene	5.6018181070404	5.64285009032816	5.66040278107366	5.67347844468944	5.65449812992885	5.63805703166862	5.61829015634786	5.69753139975879	5.61470984411521	5.63146676756221	5.5182191827226	5.65374678654384	5.63613431047459	5.65610870392641	5.66575707185828
A_06_P1798	YDL069C	gene	7.74308935795479	7.3974847999067	7.54938881321757	7.42487356459274	7.74285703796777	7.60258180322257	7.69124671982659	7.59569097063967	7.34270487184614	7.73380292402355	7.68129623358397	7.63413192085751	7.5419420656321	7.45294001063171	7.42105458649124
A_06_P1799	YDL070W	gene	8.05512639881725	8.10653063258724	8.23399173653271	8.57372694750299	8.22798742588136	8.07919658921126	8.25524754827712	8.37012612205259	8.7123385424013	8.17329300648922	8.30139844891579	8.11111047753724	8.27858784923462	8.08605902862026	8.4133361520562
A_06_P1800	YDL071C	gene	5.68369645430652	5.69235590568715	5.76022094646651	5.7413434854688	5.66002418083457	5.78145686613907	5.79221937953806	5.69831895812594	5.85452275435438	5.76941943715731	5.81075733781746	5.79034759915394	5.81969134658405	5.76491047326435	5.75449049237575
A_06_P1801	YDL072C	gene	7.53811807280054	8.30565055809384	8.45093276015973	10.7349230199843	7.87715565548642	8.26818100602072	7.67068526897346	7.83258386029979	10.866650678918	7.70572131563267	7.95349934330747	9.24845844203594	9.31512293168286	9.20269181470289	10.7253751430546
A_06_P1802	YDL073W	gene	9.13415264169038	9.0171958531136	9.07823889315662	8.57530614549255	8.93718374761942	8.91174628944065	9.19556709269669	9.0484717837221	8.56854483559476	9.22772856456622	8.94877686364952	8.97954343056964	8.87101652186939	8.95095244275746	8.59622028414582
A_06_P1803	YDL074C	gene	9.96515598893708	9.93937630400157	9.74245355717534	8.72644361613604	10.2623941702144	9.70007096109529	9.92954667667302	10.1988108831691	8.90683484501774	9.97483910137303	10.3447978982077	9.56832485218378	9.48541309514689	9.48612033901648	8.7009014880082
A_06_P1804	YDL075W	gene	13.812413615178	13.8707447994533	13.7521055544892	12.0529778929054	13.7729803335709	13.846488013603	13.7428154030106	13.6822229479849	12.0972600725296	13.6481459384233	13.8064380498816	13.4038202033508	13.4322060017286	13.460981923937	11.9911509738038
A_06_P1805	YDL076C	gene	9.41575607982639	8.3840539942042	8.2606041126312	8.69069932801928	8.90128249312951	8.27782162945161	9.40747167633943	8.77229691389035	8.82621741891728	9.49112347799822	9.07427357769902	8.26169507479987	8.27813769434365	8.18502057521378	8.61783691271278
A_06_P1806	YDL077C	gene	7.71979840108928	7.57025174270436	7.47371413670233	8.06662844647147	7.84795709842239	7.48375094289291	7.74903851318754	7.63417019678759	8.28601452254176	7.75029547973488	7.55684869757389	7.80977865926951	7.8772426979169	7.82343825495348	8.12445285215659
A_06_P1807	YDL078C	gene	10.0777604157686	10.3057191761586	10.4317053543033	12.3192606261875	10.0002069147118	10.454431320689	10.065552333336	9.95984314553764	12.3783764600853	10.0253401225106	10.0137699370948	10.9523780731456	10.9225106888983	10.9586804623618	12.3696727385834
A_06_P1808	YDL079C	gene	6.55581138035009	6.47757627387481	6.27360579753065	6.47602075645405	6.33755939146779	6.33702209643821	6.4675737727086	6.26654695746207	6.50075584522788	6.36197111289642	6.32324156801803	6.10395563827901	6.10498081128327	6.09271442410734	6.40772101425353
A_06_P1809	YDL080C	gene	10.2981699142234	9.77966029681613	9.73733453841811	8.60642042441901	10.2634864113172	9.58567634913471	10.3961397482975	10.3041101294211	8.62627213489772	10.4815460028283	10.2811859867058	9.25268981074566	9.2776321136073	9.26418843516563	8.54523191979576
A_06_P1810	YDL081C	gene	12.5796875383296	12.3010587831737	12.2693262440219	10.1702827132962	12.5563847444257	12.3631568493752	12.470163949018	12.3733702020927	10.1159955085895	12.4752041859778	12.4130760114472	11.6666538712302	11.6072628503867	11.7188604352134	10.2426615835396
A_06_P1811	YDL082W	gene	13.1346826545944	13.1862814562432	13.1149342951836	10.830054032702	13.1399201687504	13.147535273207	13.034534494144	13.1455801010424	10.9413571692344	13.0466503855165	13.1931512240022	12.8377986335135	12.8525790320533	12.8764348340358	11.0525947069476
A_06_P1812	YDL083C	gene	13.5648679556958	13.8161594651832	13.7128979869899	11.276111108526	13.65717792476	13.6639157326613	13.5020327949632	13.6130113636015	11.3113531558353	13.4751845139039	13.5399019314327	13.3232277079156	13.3007385476624	13.2936184508988	11.5006073344194
A_06_P1813	YDL084W	gene	10.1063375468323	9.82600050461712	9.89090202085469	9.3255776328057	9.98574405608229	10.1328134770853	10.1513597542937	10.0458746886262	9.27747854601284	10.0474181061155	9.97604445916408	9.85635342627509	9.78081905534479	9.87302088511814	9.24790003204902
A_06_P1814	YDL085C-A	gene	8.64030221620959	8.05290364512122	8.11788263738656	7.37526285924517	8.38309528601181	8.17326883200024	8.59068295451863	8.47605384968782	7.09081037768197	8.67462976561661	8.32609742850167	7.72065912663512	7.5911158575183	7.68724824405477	7.42316053738491
A_06_P1815	YDL085W	gene	6.55334696517004	6.40732980867969	6.31077006687509	8.75838164111401	6.09465156459402	6.41488250562219	6.52488467462628	6.17124214368955	8.63660798140342	6.40975718691745	6.02322990610239	7.91818564224742	7.79213163919015	7.93646996442675	8.65370407559102
A_06_P1816	YDL086W	gene	9.88556004655703	10.7360556196849	10.8829288647671	12.9895656794549	10.0138499682474	10.8005562903273	9.94086792931417	10.1847295850194	12.7942338161759	9.95452741327057	9.92705076945475	11.7572173306315	11.4951929131652	11.6382951558815	13.1150746565966
A_06_P1817	YDL087C	gene	8.52535050158093	8.90473168269548	8.5049515682493	7.890441354254	8.70047571632623	8.45808562745733	8.50801524824416	8.77520644069832	7.94549744086322	8.50977517581142	8.74472830641625	8.02592008399503	8.09706818396925	8.10509355667311	7.94639195019068
A_06_P1818	YDL088C	gene	9.25987507446619	9.40957762800501	9.39106772735959	8.52141954521096	9.6040727126462	9.36194356446232	9.27966521706986	9.65906471976496	8.7352729836668	9.26013657275715	9.65497203597888	9.22342321425051	9.30741838042198	9.17619550423372	8.62357236871886
A_06_P1819	YDL089W	gene	7.02666482165961	7.01356746832185	7.08460102914485	8.33915133695267	6.86044091992633	7.05411864881071	7.08433507121339	6.94449281566531	8.28493760090245	7.08508255313308	6.84901906270686	7.48568136158925	7.52748346713895	7.47900983512348	8.30354207451623
A_06_P1820	YDL090C	gene	6.71749622536704	6.86755881079043	6.9264635347334	8.89196132162152	6.72327400876465	6.97197164862683	6.69751834571737	6.71284135037826	8.86126501369597	6.81588763756318	6.61479792443638	7.7259342678706	7.74575939629652	7.74826022289187	8.81523189257304
A_06_P1821	YDL091C	gene	8.76723589285653	8.82126014124014	8.93096756044764	10.8792749080085	8.6563699846169	8.89976279364463	8.74549097816167	8.67981462356619	11.0545437205586	8.73700599047338	8.72934011213222	9.10586792101793	9.19609621056155	9.04495345246679	10.7037080137258
A_06_P1822	YDL092W	gene	9.36025329214992	8.73223820905278	8.74907873718299	7.80398289847667	9.00833665831893	8.81485021710238	9.11489008426002	9.00548982525699	7.72680138333071	9.37114263797638	9.05649779071065	8.44636466650505	8.32490570804116	8.31388269726651	7.92394893579111
A_06_P1823	YDL093W	gene	7.74007948229446	7.43140230119194	7.55633851401937	7.77283156143537	7.50849391099948	7.63505241994567	7.80502481176459	7.46183077719465	7.97048789834289	7.69018867028184	7.57065326648452	7.64932027736638	7.80051148378835	7.70769948894264	7.88968597509047
A_06_P1824	YDL094C	gene	5.60641378953517	5.56423386171601	5.63410073905432	5.57820658938373	5.54726159308893	5.58398834983128	5.57077685265497	5.60538707410406	5.63819921979749	5.57094128903322	5.64356759304335	5.58332983019685	5.59857261112379	5.54874743699961	5.59110977365873
A_06_P1825	YDL095W	gene	9.75414349829164	9.69363405422217	9.74453514349941	9.47548848594671	9.66192704814844	9.68742417274532	9.76056487465123	9.78696014946686	9.68127278591098	9.72868058426054	9.88265128774612	9.60438436284613	9.76629739282593	9.64464087108038	9.47447166659391
A_06_P1826	YDL096C	gene	5.71448713347894	5.62449086490779	5.67783215967949	5.71145287130609	5.71820655918046	5.5815256994253	5.67687483038112	5.67807190511264	6.05720704518083	5.68550713221232	5.76022094646651	5.65566728984392	5.70413420169883	5.67994919235331	5.74043211766539
A_06_P1827	YDL097C	gene	9.39304950165387	9.69473415913007	9.83530150095884	11.8016795505104	9.20118433505609	9.79294607689641	9.4932399896295	9.2221214881942	11.8132318029246	9.52415229536385	9.29461702289722	10.1396927448907	10.1684626999714	10.1289104803658	11.6555840532134
A_06_P1828	YDL098C	gene	7.34308719172072	7.33819514784869	7.35643779485616	7.47723246619368	7.39091322393887	7.47296566904121	7.27377898000385	7.52629797500344	7.28118929712784	7.29857274496586	7.24317730088467	7.3872402134692	7.40588942563371	7.32201235588644	7.47767480874598
A_06_P1829	YDL099W	gene	9.42551908090796	9.23754300856604	9.2534838369718	9.56980634201075	9.15397028499873	9.2947282377907	9.30170413653982	9.16489574833495	9.54429999058306	9.34232991541313	9.16328776004545	9.20321668632078	9.16054822024309	9.20990473460922	9.54799668044563
A_06_P1830	YDL100C	gene	9.35474299144292	9.6110019709249	9.56524095536511	9.95723820915822	9.54161212439229	9.67286133320623	9.4538831271587	9.45231683728558	10.0952138807252	9.49389695281444	9.64054318466663	9.8288008307804	9.72873200385236	9.69105909152133	9.85674262030919
A_06_P1831	YDL101C	gene	5.86056034348848	6.08055868285233	6.05398826835021	6.86190283394923	5.91154742213775	6.14464223447041	5.9129237392795	5.97704345625054	6.84786435821877	5.92061579509098	6.07089908535119	6.27676907577098	6.21035406954018	6.26987542718709	6.84655137627882
A_06_P1832	YDL102W	gene	8.37933057148217	8.2566212144868	8.22924635414508	8.36500000876196	8.49000587603551	8.32102805370493	8.44151398326643	8.50906417516681	8.46322785672898	8.493228249575	8.43012974957195	8.35210050016896	8.33295773799064	8.28990820631267	8.3294096480118
A_06_P1833	YDL103C	gene	8.10318092907285	8.06727359943347	8.11067875673291	8.15413896371798	8.05168496136687	8.13322182389756	7.99582086958528	8.07571414896312	8.38261945669303	7.91153986711056	8.10225461440333	7.96606910903899	7.96321090523498	7.92997272943624	8.08983081189571
A_06_P1834	YDL104C	gene	8.23994763795626	7.23416001975767	7.21006352464187	7.66184010028247	7.73218007590486	7.33843031945596	8.23219008289594	7.63087381357662	7.34507807381525	8.25759932076372	7.66489518092814	6.99677906591707	6.98991453615222	7.00382061157718	7.5126536306588
A_06_P1835	YDL105W	gene	5.76316232553334	5.8222466197065	5.80907139464663	5.90240977494767	5.79956176167255	5.92364869834076	5.83282685864706	5.87868097530561	5.88585477174547	5.80023153400886	5.70017289826735	5.8731169364673	5.70413420169883	5.77665464972553	5.89397666603956
A_06_P1836	YDL106C	gene	7.1876350964037	6.99339368601498	7.00129481286292	7.10165947099213	7.09916470992017	7.02465922241036	7.3101296658155	7.11276641710896	7.04067509587643	7.34867194249116	7.06248141956936	6.73549717276419	6.57547976748584	6.64968751491221	7.0587927022133
A_06_P1837	YDL107W	gene	7.78434980165695	8.01408245588929	8.03336383118683	8.25913026561947	7.93895265809463	8.17626703277419	7.80240589561262	7.91430958131168	8.25045920359646	7.75912848726064	8.15213478786088	8.24242264064844	8.22992546572521	8.1897591066154	8.23600363157491
A_06_P1838	YDL108W	gene	9.71975057498456	9.00581071026509	8.93564029998358	8.49645898704009	9.35493510504678	9.08958902546562	9.57289785928135	9.08629457368588	8.58622282350279	9.82974571912189	9.33615866022639	8.8598911115456	8.76375236389039	8.74802235167644	8.62372372345677
A_06_P1839	YDL109C	gene	7.22369846504336	7.19566545122806	7.21870741601538	6.93489167804192	7.32434506489174	7.33876744546289	7.25098002403621	7.43862641629324	7.00414067984788	7.28049935793852	7.49582534703741	7.0984198218467	7.32350556882567	7.23099862030449	6.96754128384639
A_06_P1840	YDL110C	gene	11.2588160395317	11.7001645211373	11.1005017960485	13.3707004264839	10.4888005600821	11.333797619796	10.8837599855561	10.6891154251623	13.4639635505334	10.6255402130447	10.761476558123	11.4114716161816	11.1727624203107	11.2053750328371	13.4935985768885
A_06_P1841	YDL111C	gene	9.98491890368263	10.2851820992385	10.3194133529975	9.30986181481504	10.2193596706514	10.3328086686153	9.86750520351957	10.2599255424937	9.39706733368498	9.98866732278699	10.2129437580931	10.4450994023873	10.3948399276215	10.3420576802152	9.56614407749382
A_06_P1842	YDL112W	gene	10.0369311355007	9.63819211152266	9.75277840421005	8.17374057739674	10.0366623146614	9.86105648290611	10.1081180453361	9.9571955239574	8.23056833129929	10.1409605642389	10.127203260533	9.23683839824968	9.23650027880381	9.17225489800011	8.04282746238369
A_06_P1843	YDL113C	gene	6.35318994162278	6.27736979986292	6.36777613160787	7.49809774265313	6.27241202258477	6.43393322092213	6.49044051543628	6.34593777964527	7.30754151533969	6.52680494527757	6.10707589758732	6.51911045600274	6.48722033728631	6.62777738154658	7.15370817415155
A_06_P1844	YDL114W	gene	5.78659636189081	5.81155055718717	5.90030907732369	6.03038398729246	5.7793974192674	5.89276710246944	5.92005386526545	6.00118709502803	6.14159627838382	5.90364499505723	5.8661981181423	6.05944718988993	5.93018231121519	5.95756787256067	6.05042459846768
A_06_P1845	YDL114W-A	gene	6.80122373312775	6.5727294321121	6.40039237547265	6.10293802175959	6.62298155568382	6.53978938239866	6.77572008894155	6.58405421535711	5.91829902442837	6.3063501322109	6.483613129418	6.03652922970684	6.29695396497096	6.37098064159579	5.9739273247232
A_06_P1846	YDL115C	gene	8.58004900193599	8.16698012684361	8.33253455883979	9.42590327977715	8.45133812132787	8.40725444659096	8.54355327822493	8.43840821297464	9.50974257209936	8.49665158604027	8.66794756144244	8.32193894688598	8.25782928186729	8.30939968537016	9.28856860758724
A_06_P1847	YDL116W	gene	8.98102335723166	9.18230074497164	9.1272369050581	8.23415084554015	9.29677215058576	9.2577891324163	8.96744584001072	9.31295455319858	8.45862486641956	8.97027256587918	9.46280633301679	9.30650156783289	9.40419346319378	9.32952904520713	8.28370489031824
A_06_P1848	YDL117W	gene	7.47117489850513	7.86285630562426	7.73388213290441	6.84809536905686	7.80365772170006	7.84231240324301	7.47836930130442	7.94183426270311	6.78230286444346	7.43336111469691	7.82725298506201	7.71796575281573	7.69971158283604	7.72858446555657	6.7948425695528
A_06_P1849	YDL118W	gene	5.66774480395222	5.62449086490779	5.64737163278057	5.65153011766015	5.67619217189441	5.61667136044849	5.67807190511264	5.66290006854023	6.17105475435168	5.68624600204494	5.68588832216896	5.67026011765169	5.62406393692061	5.57134002474752	5.79109190369636
A_06_P1850	YDL119C	gene	6.80754650125262	6.92056554490179	6.85576657537939	7.48328057375094	6.75010534573912	6.85412516050744	6.87999342660402	6.90827175257701	7.40080025857195	6.97042626132005	6.87859990028087	7.01992877650044	6.93687495690224	7.02927938624019	7.35056384029136
A_06_P1851	YDL120W	gene	9.20894170156602	8.31395381891487	8.39163192347458	8.60731954997249	8.61708927407362	8.35509127388008	9.1644133579179	8.60060578723821	8.62658199708166	9.27975918354955	8.56245905976277	7.85555402816379	7.81919741872643	7.89169423232271	8.59868827760975
A_06_P1852	YDL121C	gene	10.002452248866	9.33330127881992	9.26426799919399	8.23930082647213	9.6225501346184	9.41327708473381	9.90798865464092	9.4030356532074	8.08600287841543	9.95710599297874	9.40281101665986	8.96244351076954	9.06446828956646	8.97801198767503	8.29996319917149
A_06_P1853	YDL122W	gene	11.0476251019611	11.4093051393534	11.4717847085962	10.0863023916707	11.463494720868	11.5144554199657	10.9477222874636	11.4446852670104	10.1861850730464	10.9975985652614	11.4143973414564	11.7371553000147	11.7183370608503	11.7224739635128	10.2070802586098
A_06_P1854	YDL123W	gene	7.28423041036147	7.13545278418517	7.25698837015278	7.93805081305475	7.14327375029652	6.94862964479032	7.34031459796999	7.17738777839894	8.00295241109688	7.50105491680172	7.20715750050392	7.0233561832482	7.00644473842546	7.06960377585176	7.95071588483588
A_06_P1855	YDL124W	gene	6.58646830036888	6.95747146835402	6.93426677879976	8.74815721128772	6.74863258285527	6.59210066469508	6.66955879247529	6.65795547961027	8.99699679171468	6.65465835816032	6.76313269547851	7.33517394638686	7.66013577160711	7.54170442965049	8.81990224480683
A_06_P1856	YDL125C	gene	9.27609078360656	9.82329915450318	9.84559933837826	11.5477075587998	9.13608907497559	9.82661340015695	9.2859300950705	9.35037684092934	10.9867162142252	9.08747079173129	9.02469350220187	10.3098975996188	10.3041742089103	10.3374646721349	11.3685078836913
A_06_P1857	YDL126C	gene	9.59828944978739	10.8120144227963	10.9230763184704	13.3269727816412	9.98763522871877	10.7836068920298	9.89344590698504	10.1124473568623	13.2447282850868	9.63097044347063	9.94015486600071	11.9167346340574	12.1096626197773	12.1702962657307	13.0311102018205
A_06_P1858	YDL127W	gene	5.84354871995795	5.79528208975703	5.88012895771148	5.88524662001043	5.81078582745788	5.83066889383057	5.79221937953806	5.89658403893898	5.9296846782577	5.81933419438312	5.95087740037587	5.84005276137372	5.90260311278991	5.77665464972553	5.94934187363725
A_06_P1859	YDL128W	gene	9.63949422304144	9.62450477206067	9.5554443140481	10.1274444230194	9.58104285413454	9.48220049840678	9.71977710040775	9.45626424552934	9.80584464651673	9.65944444490653	9.21034418094209	9.67142294466244	9.54836033875024	9.7404028729296	10.0688027871988
A_06_P1860	YDL129W	gene	6.98981877426159	6.6555558209125	6.58908594547549	6.04878465818112	6.9871692506655	6.56516791491964	6.91037552544017	6.92243432846319	6.15093667117421	6.93387990249271	7.12337296954494	6.32603160785818	6.3058992431322	6.300977382712	6.18586654531133
A_06_P1861	YDL130W	gene	12.8502466743469	13.0245032797424	12.927387691561	11.242488985386	12.8179897452725	12.9762936664367	12.7439359314752	12.7870802699791	11.033832216005	12.8118704471303	12.6423261257663	12.5628326097288	12.5130145731216	12.5895721698241	11.3905173315773
A_06_P1862	YDL130W-A	gene	7.62848289609782	8.12724078048891	7.92520437568582	10.966507411313	7.42816957327919	7.82350288743764	7.48732845180456	7.34837128480057	10.6451489843577	7.35406763916369	7.29609170086909	8.97735174191744	9.04963008905475	8.95610804844595	10.9507132447577
A_06_P1863	YDL131W	gene	14.3528477942718	13.1506940336621	13.0253549039526	10.2608492780806	13.9029560838547	12.9301156594003	14.2418622177842	13.8223291327176	10.336588140439	14.390960709041	14.1062231979348	11.1618732659315	11.2039158354592	11.2675666522383	10.4705771016673
A_06_P1864	YDL132W	gene	8.00662073636099	7.9901287866247	8.05791035505786	8.61304351083752	7.8323014695165	7.80730789323788	8.02277343380665	7.77331896988176	8.59880987999748	8.0815536431127	7.80584645851297	8.38988863250079	8.45483064543078	8.45067727036504	8.59512387645108
A_06_P1865	YDL133C-A	gene	11.5169195082963	11.3143627571087	11.200759843996	10.3575845367634	11.2414898490182	11.4006038201151	11.5012337776117	11.432078358063	10.5034208191972	11.4875962721732	11.5944317212797	10.7976676791212	10.8087100551606	10.7431613372385	10.5253256872709
A_06_P1866	YDL133W	gene	8.78518256940049	8.6587002289883	8.43236001622386	8.77965825662406	8.67531217548888	8.62360909351	8.62396671857937	8.6309230162056	8.66977750018119	8.49665158604027	8.6103327145573	8.3873052262444	8.17446358416422	8.38225516531715	8.81979876808719
A_06_P1867	YDL134C	gene	10.5322996816337	10.3168398212598	10.3250811966446	11.0324810262285	10.4867489245554	10.3547323599884	10.417658564214	10.4924534369647	11.1587679714829	10.4402968832335	10.4825234922688	10.6354105660517	10.6021099262365	10.5316969851994	11.1263523946232
A_06_P1868	YDL135C	gene	7.28423041036147	7.43369951934001	7.40542138000826	8.19480424773392	7.21860456286219	7.36709795893709	7.20138000734617	7.29773788286879	8.22216368174567	7.16087027936759	7.35284305313786	7.48577405983315	7.5309359035803	7.53845130296982	8.17825254670131
A_06_P1869	YDL136W	gene	13.2704252073091	13.2593441628472	13.196346034371	11.6996728034254	13.2781654716137	13.2427398037268	13.1622840789142	13.2412097922183	11.6734839118067	13.2029343248034	13.2752011015154	13.0317660504657	12.8756916963578	13.0290578870614	11.9128701132103
A_06_P1870	YDL137W	gene	11.5952695430401	12.3164219265411	12.3208916838649	13.9784998535017	11.5836480395734	12.3499044613445	11.6162756665973	11.6602219845381	13.8577317262178	11.4848478990023	11.6014379596331	12.9014507087517	12.8340764214186	12.7672954983648	13.9070902302011
A_06_P1871	YDL138W	gene	8.85072471728333	8.65167013464685	8.74130935349186	8.68163802634314	8.70165954366584	8.82231360884287	8.88174991524785	8.84754012103349	8.80084894281472	8.80072041961369	8.87938164755456	8.91508631159559	8.98506697906157	8.90354317039734	8.51874719830118
A_06_P1872	YDL139C	gene	8.1689423609121	8.41502737901036	8.48260969584779	9.07697493577145	8.27108224584022	8.52511705491424	8.09685564074165	8.4403847800865	9.13302044730919	8.08528955863198	8.28432105292413	8.74815577018107	8.78206156495531	8.68550237519932	9.11014721936442
A_06_P1873	YDL140C	gene	10.3553292619793	10.8085681229247	10.8369104087436	10.6633469579665	10.7701429118868	10.4490623365428	10.7217694828241	10.7127774732495	10.7615563803498	10.7242949326401	10.5769119994869	10.73414359338	10.5477641374975	10.790247318722	10.7593257250053
A_06_P1874	YDL141W	gene	9.02574458522063	8.23432499203468	8.2153711468855	8.03385634569538	8.4940482089398	8.15276906435824	9.12235187258041	8.45357156431333	8.08584034333189	9.08534977343356	8.52904754023159	7.99063746905851	8.05901752775339	8.10337135074953	7.87840913499066
A_06_P1875	YDL142C	gene	7.52524917179735	7.41095075369375	7.48626192801104	9.34830420653046	7.31627675097018	7.55510178045508	7.5665910341631	7.32453725385117	9.20581289026262	7.57242528015715	7.43653531746363	7.75081225898582	7.73263368893993	7.72808295174119	9.10359659523538
A_06_P1876	YDL143W	gene	11.1653674399501	11.021244928305	11.133251027738	10.2099345263159	11.1983634226654	11.4209731560849	11.1179303058865	11.1578953599657	10.300239481555	11.0687446196104	11.2853425438344	11.2022572052919	11.1851940813783	11.1966148183872	10.2671631709789
A_06_P1877	YDL144C	gene	8.41588283224989	8.6686807865373	8.54381640526571	8.80216835181682	8.61209500485465	8.47337081361894	8.54565651176352	8.62106793461495	8.96496461288424	8.56056983117003	8.76404992208682	8.79579272747199	8.89260517876647	8.81187092887379	8.81553469620668
A_06_P1878	YDL145C	gene	10.3160281218583	10.5468216828767	10.520121477597	10.3086531328313	10.1632776273972	10.5692101388777	10.2000110784649	10.2112249455977	9.36866380923504	10.1403928169556	9.56643594424335	10.3578090219293	10.5468093177442	10.4013763156261	10.290606583025
A_06_P1879	YDL146W	gene	6.51907666237455	6.65627416459331	6.62202536962316	6.97858534244337	6.5563017384426	6.57319411756232	6.54472233033985	6.51419171897443	7.11692378490835	6.5357807932496	6.64631144948133	6.55957414266813	6.58484699223435	6.56823308775273	6.89731484564255
A_06_P1880	YDL147W	gene	7.87631384890745	8.18594334158122	8.16581058581345	9.24850645389285	7.86340190427304	8.1636662243229	7.88586493943762	8.08829991718975	9.25840971316168	7.89982030020882	8.03694826047255	8.46875562326173	8.42476583158529	8.49979517704264	9.24381843689931
A_06_P1881	YDL148C	gene	9.74379701500363	9.85221534638186	9.84014044759704	6.9463445842934	10.1825899040554	9.78130980033678	9.67065976746139	10.1549961503187	6.99301317480478	9.65570156058456	10.0229391491316	9.48866715379072	9.66800662717466	9.49044005250665	7.16077457473354
A_06_P1882	YDL149W	gene	6.58596351592284	6.89882975204334	6.92141491477774	9.01246920934674	6.89281364144941	6.90527490413749	6.68491625288102	6.9082304136796	9.21999224468429	6.69076143469643	6.9548758922732	8.06400998553329	8.08904329287121	8.05605029219022	8.98094935777745
A_06_P1883	YDL150W	gene	8.10384901042636	8.67528120402806	8.68271980616628	6.62223414413623	8.71524279998759	8.7906349976085	8.15926264683022	8.9296585073257	6.57353460766115	8.08589987280165	8.93436312254167	8.69477115241719	8.86515104600721	8.77794572664636	6.67023660715235
A_06_P1884	YDL151C	gene	5.7005321926647	5.74407070051485	5.98848727945064	5.67430998631644	5.73217757408267	5.74497748570082	5.66384368208802	5.71513450436873	5.66063341875706	5.78506579479023	5.72043458380544	5.77927056312067	5.80624997286972	5.75397438302559	5.678905792985
A_06_P1885	YDL152W	gene	5.6018181070404	5.58896443127865	5.61667136044849	5.57785325655284	5.506611542038	5.56274230877424	5.5869648536323	5.56884283535788	5.57382012023977	5.58987853695405	5.62928301694497	5.58295736483078	5.5489137518998	5.54787077795007	5.56664247375123
A_06_P1886	YDL153C	gene	10.8985068169942	11.3091445967578	11.3099343533727	8.58480268869952	11.2805100073093	11.293631332365	10.8162717922407	11.2396185280901	8.68547623209466	10.8272327941886	11.2412758367339	10.9664657833424	10.899528335468	10.939005554773	8.87674533423926
A_06_P1887	YDL154W	gene	7.75732633375036	7.58195959158716	7.76756706429769	7.96212148140968	7.80170483748655	7.77480064460393	7.57080315651259	7.7455046464905	7.8049645704732	7.78850106164187	7.65201475275845	7.74750118874816	7.68296642320757	7.63643830472779	7.87345745970695
A_06_P1888	YDL155W	gene	9.09793127869255	8.96550921652925	8.9153651128147	8.72873861662444	9.11573213142689	9.01864481642039	8.99279973096442	9.08010665810304	9.02203906065516	9.08788146116288	9.19734433154782	8.92078699630909	9.09433468588626	8.9518597384914	9.02148840508396
A_06_P1889	YDL156W	gene	7.15876911741149	6.90908982249895	6.72227080617048	6.63924488113556	6.83946748180768	6.81878294379316	6.99435004154823	6.8587477246845	6.66319626215109	7.06130829768753	6.84036639133606	6.53482678327859	6.53217812291179	6.56268891817712	6.74129006375344
A_06_P1890	YDL157C	gene	10.4329501128599	9.92753077998163	10.0627901429012	9.76607847035319	9.96483829926244	9.98457523696401	10.3037441737804	10.06641913811	9.92367119877451	10.4151818086897	10.0865271680335	9.75030985786418	9.97554645093416	9.6990492493632	9.97608447882967
A_06_P1891	YDL158C	gene	8.6196939709264	7.68819319018749	7.78585760297289	6.91259018261661	8.09720453821953	7.88671029727745	8.47666105938927	8.00963866165258	7.0258443841065	8.68496397834727	7.9238845385017	7.48717617476569	7.4333719354787	7.42774637858931	6.96876009969977
A_06_P1892	YDL159W	gene	7.57409935897807	7.45601418144569	7.57666297759038	7.96056895321618	7.52415044612219	7.45030245988578	7.63730210635653	7.63412088873601	8.12768416036712	7.7621372510055	7.47389568640129	7.37106217681551	7.30017554256716	7.34652543993291	7.84959651196337
A_06_P1893	YDL159W-A	gene	5.58019064517086	5.55047431179014	5.60281789586357	5.62224270456742	5.55960973284908	5.60277174048234	5.53593227244361	5.55037204616381	5.63783335180291	5.59295529147469	5.6929887045574	5.56877310825421	5.56199373052933	5.59342853358858	5.56185378825604
A_06_P1894	YDL160C	gene	7.35337799080058	7.21067074042408	7.23967404466226	6.88816387865568	7.6331059081244	7.25814455129185	7.55768758310261	7.56157151652418	7.03686718609104	7.57290377753931	7.63191088964844	7.23601444790508	7.2218211608946	7.32350868798511	7.06447356194903
A_06_P1895	YDL161W	gene	8.90664028424106	8.34592516608397	8.38841505342489	8.08942852895671	8.56208905331986	8.46489371435993	8.6894817971886	8.48061815771681	8.28223453467313	8.78497641395824	8.84240441841457	8.02426053788057	8.18102826403848	8.04648249653318	8.13796281256142
A_06_P1896	YDL162C	gene	5.61667136044849	5.66061330714273	5.67410833941522	5.62449086490779	5.55960973284908	5.61667136044849	5.55458885167764	5.64291686488141	5.65031864151809	5.72829756995156	5.65814076587311	5.69858892245315	5.69639303490233	5.73421020093228	5.62347583848785
A_06_P1897	YDL163W	gene	5.63533065396941	5.56667101879468	5.57075272715372	5.53605290024021	5.62435912396679	5.49008247093799	5.55212027342094	5.52927851046561	5.54736435472055	5.55458885167764	5.54571211236075	5.54212757036426	5.65916344256257	5.48797694618252	5.678905792985
A_06_P1898	YDL164C	gene	6.80754650125262	7.06627090719332	7.07833126955254	7.53946030031234	6.9379076289445	7.17089112929744	6.65685336623787	6.896884547532	7.3903684411224	6.66812464455512	6.7269519162017	7.28116358711686	7.31544003740254	7.21911754606644	7.61597900295429
A_06_P1899	YDL165W	gene	9.45891340569258	9.098922284324	9.12745200282079	8.92035582185336	9.2260702790077	9.05144913195153	9.11204883645594	9.15265924690605	9.04753850038415	9.29221928446697	9.32690865462707	8.66297056563942	8.78613781402396	8.65783472592746	8.95803579151577
A_06_P1900	YDL166C	gene	10.1661474625377	9.72017655533132	9.60787567598568	8.13032392918071	9.96914921415376	9.7156066567016	9.87197328287868	9.93127181429266	8.28673388531488	10.167467208117	10.0993047281054	9.49674865195055	9.39970752308179	9.38984458072225	8.25114418551042
A_06_P1901	YDL167C	gene	9.48640885419964	9.97479598985982	9.95196659387584	6.99067840821736	10.1145228586065	10.0928736198961	9.4465943871624	10.2991567900597	7.10961483850539	9.47590935390378	10.3578885174768	10.245616826786	10.5667591559753	10.3725938442018	7.02041801455869
A_06_P1902	YDL168W	gene	10.0745412827964	9.26507638780001	9.24949519677949	11.8354192090395	9.27316014934957	9.19925433630194	10.0164866948352	9.35619986768379	12.1462132868195	10.1320260646483	9.51906021896302	9.33247375880278	9.46833672848059	9.49695146922138	11.6026550833315
A_06_P1903	YDL169C	gene	6.7482710390664	6.74467117351203	6.58755871834059	9.62229298830741	6.61248481276388	6.50642566195238	6.62358689903214	6.44097231090367	9.63561175113711	6.68135958190257	6.3702872811897	7.41481930421445	7.51508088242251	7.51028628788582	9.30767468391482
A_06_P1904	YDL170W	gene	11.6259788574396	10.4596927970335	10.3761987740742	8.24903412838616	11.3004582642772	10.1469620941719	11.5807701522892	11.2942001145881	8.31757602053454	11.6857246967159	11.2636222640804	9.12478407150089	9.20942802030183	9.19216467295428	8.46047598780347
A_06_P1905	YDL171C	gene	13.7180365024119	13.3028077638406	13.3102783207574	13.3410564355523	13.5767408031481	13.2073676158235	13.6707481023247	13.6018315631621	13.4615911528687	13.6887078773385	13.6397851954649	12.8820832005749	12.9961057396929	12.8672148019271	13.2499481175857
A_06_P1906	YDL172C	gene	5.70125735088123	5.77775151811177	5.75994150713459	5.7633689754041	5.69041089197047	5.79655548031563	5.6941916479318	5.75470660340164	5.72787936560257	5.78506579479023	5.77861696215133	5.73913463924045	5.67123381611655	5.71145287130609	5.93196148406124
A_06_P1907	YDL173W	gene	9.4866402032956	9.51466324520783	9.60050350270947	9.55673852305432	9.1857317252883	9.60523922976051	9.48769931286759	9.12084424352523	9.47989423618169	9.4056868055811	9.02247921832361	9.34904371581114	9.23356724100943	9.37273617625402	9.48625369382155
A_06_P1908	YDL174C	gene	9.97902286048961	10.0597447903267	9.9132476083836	10.9952007917176	9.73638118501184	10.0153932561912	9.94168070117265	9.8005068905818	11.1312492953488	9.59484663591018	9.91727029258348	10.2013439014846	10.1998448559854	10.1935813330157	11.0139401843091
A_06_P1909	YDL175C	gene	9.51076296674758	8.68978913777162	8.71127711234903	8.53578115004771	9.0679970717362	8.6748285771046	9.55714794488906	9.08022864618809	8.48396399282871	9.92585155367149	9.10095341515824	8.35712969942926	8.1976451588378	8.3010762581336	8.55696996137918
A_06_P1910	YDL176W	gene	8.4680244366437	8.45744839286874	8.49897425216015	8.24434311994759	8.4797135071172	8.52231182127406	8.36804846664922	8.5747524351669	8.30182027425362	8.00956600781274	8.46499833870503	8.16859567630451	8.04576156838943	8.07769077967779	8.17042458112236
A_06_P1911	YDL177C	gene	8.94912380067771	8.57176817367989	8.6855397155716	7.6401354802778	8.72535579747121	8.66245789592542	8.85336335101334	8.7157642923445	7.74072202487568	8.7491664895533	8.63868480734372	8.34945176140564	8.34760851925568	8.32342363857018	7.54235309493326
A_06_P1912	YDL178W	gene	10.4764201067219	10.0402865210299	9.99856772870689	9.82189116381906	10.2152306135506	10.0685233242583	10.4488613475582	10.111424753424	9.63131612429847	10.5627956893254	10.1980352560953	9.94301431823803	9.86700714781416	9.86201486214397	9.85890336689443
A_06_P1913	YDL179W	gene	6.78738406501523	7.05033288160621	7.04984861029101	6.32166655900496	7.22190964589498	7.06601776814326	6.89713494233738	7.34357598206166	6.35386170150927	7.08362487433524	7.33094002607132	6.76153622568879	6.66185092036902	6.86325467406604	6.28698392921476
A_06_P1914	YDL180W	gene	9.23606854233313	8.28610933747575	8.31689013635324	7.76723718396931	8.71675976589283	8.32501368743336	9.26198872256435	8.6916917326791	8.02266178366597	9.20395648475071	8.92134828703419	7.90953741930985	8.03745233794454	7.95929621908985	7.72013044303459
A_06_P1915	YDL181W	gene	7.01368150911254	8.27561478238152	8.26692585055257	9.3951580246753	7.46897909385926	8.20381815554033	7.05616459765126	7.55679946554601	9.47817492916349	6.99593211232349	7.39703957337366	8.57956004787293	8.47110434780255	8.47062343825621	9.33996799287767
A_06_P1916	YDL182W	gene	14.5655350114087	13.4833926644596	13.0940079974987	10.1269332878005	14.2802398706153	13.0051688790421	14.578461739347	14.1402248489397	10.0218949569421	14.5358864433322	14.1532286994419	10.2824143756606	10.3782098808422	10.3379075433145	10.1583251992552
A_06_P1917	YDL183C	gene	9.97177476675028	8.69842135476291	8.43188713971291	8.40179816850124	9.8049737623429	8.48362809309644	9.9530483855899	9.64901097746095	8.75693177548352	9.85033047722953	9.86880720494818	7.21537769427379	7.30132748168885	7.23041913778445	8.48039353685944
A_06_P1918	YDL184C	gene	10.3487379760293	10.2480981820024	9.88810939743987	8.70440118674496	10.0224285638803	9.83744670150093	10.1250469883877	9.87185087594729	9.02571611739588	10.4545449178042	10.3510329844619	9.47274760899155	9.45230825277932	9.40831078138041	8.86119455829028
A_06_P1919	YDL185C-A	gene	5.97694044354243	6.09640974120628	6.04823034192684	5.8175224636325	5.97103554148051	6.01508602698338	5.86039763574329	6.02445681034705	5.72647608351071	5.88606026794387	5.81483294441582	5.987069156741	5.85596156203156	5.87188425892928	5.7672843813179
A_06_P1920	YDL185W	gene	12.459658768325	12.6527440385281	12.8143050523631	13.4022871641828	12.6020565420607	12.9270154848654	12.3765059568133	12.662577862117	13.10161968254	12.3824302112992	12.4783843677877	13.1681958374685	13.1998453087824	13.1265566246919	13.4022161692761
A_06_P1921	YDL186W	gene	5.83335019695968	5.85508273805954	5.74305325422639	5.72050377449375	5.71609694283098	5.81495149600044	5.96192700838153	5.75470660340164	5.62479892501786	5.85033069287901	5.74407070051485	5.79034759915394	5.65882246894926	5.78467465535767	5.77391961572341
A_06_P1922	YDL187C	gene	7.25479844672898	6.90571848103123	6.93287914970173	6.58925999156132	7.14015306249117	6.89702465904937	6.98202732379764	7.13236051361601	6.65851013239745	7.15731687025229	7.15896374460669	6.73846589250428	6.73637587700176	6.65102489136183	6.65559491150223
A_06_P1923	YDL188C	gene	8.18616388501646	8.608355625599	8.67295288096808	9.95982599023295	8.24950575346988	8.50300900561371	8.37293309972709	8.35667131857797	9.76629347366582	7.98875677994089	8.21729255083392	8.93295164423361	9.03053780781689	9.11519179669895	9.73122348519264
A_06_P1924	YDL189W	gene	9.32902056883062	9.05892547449017	9.00120927487863	8.49805708205658	9.2073693202469	8.9280026019463	9.29032277932673	9.18824254280224	8.65292182033905	9.341053360217	9.3631979237641	8.85356502807673	8.91397045780891	8.81012279717477	8.48018002722392
A_06_P1925	YDL190C	gene	8.77999075160445	8.41385570196877	8.38135095848524	8.54927050995761	8.50666925051809	8.29570430054728	8.62979188339727	8.53241372273911	8.65959629889066	8.79670620749835	8.57222086066765	8.35043493719936	8.35442485843992	8.28807231447457	8.54217268974801
A_06_P1926	YDL191W	gene	13.3540094066537	13.3109783640431	13.3045025211365	11.6072450492311	13.3783834820801	13.3586852832268	13.3106350313174	13.2627780275701	11.7931957352944	13.3319350585622	13.3655699550816	13.0621935174988	12.9394220668025	13.0618223692088	11.8345309307647
A_06_P1927	YDL192W	gene	12.5382328224542	12.8693688985074	12.7490359408198	12.1122686511281	12.6896081229794	12.8833778419579	12.5722658194158	12.6307359164826	11.8053528413674	12.4926856365761	12.5067984366498	12.7881904848886	12.5948870250262	12.8190788963051	12.2520958960717
A_06_P1928	YDL193W	gene	8.35207788437296	8.36841282051092	8.30560912755012	8.75942590612424	8.25115558522796	8.29759158149299	8.21830536827469	8.19019195648617	8.85777930409994	8.13437655054112	8.23612897336609	7.9942329209967	7.96269813231416	8.10758981123064	8.77559317311607
A_06_P1929	YDL194W	gene	9.60973408447194	9.22431737649853	9.35986732764188	9.79236903948559	9.33209042482375	9.34376680427774	9.67348837999261	9.11889036472444	9.59790987529416	9.77163010470717	9.05659726113518	9.2639767590827	9.11261782117205	9.2159021559552	9.78514915206543
A_06_P1930	YDL195W	gene	7.71632201755671	7.62223575070439	7.65505052422595	7.93992127000559	7.56623878268087	7.73184875009001	7.54428730035004	7.55611547752314	7.57945066956321	7.73128429111585	7.37232059007582	7.8256914377143	7.85551948222793	7.88162237544526	7.89735820190554
A_06_P1931	YDL196W	gene	5.52866214557573	5.65844244292093	5.67410833941522	5.72050377449375	5.60486205815886	5.61667136044849	5.65942202290702	5.66000160898144	5.69011400141015	5.75752559903568	5.70017289826735	5.71172147691864	5.64900701689287	5.73421020093228	5.65613896242682
A_06_P1932	YDL197C	gene	6.74942876527551	6.43655735564909	6.54201441039194	7.38575027418967	6.46875219842618	6.44980582580604	6.77383213013776	6.5151346231142	7.36344097914723	6.9196201581617	6.57793229865363	6.59629660360521	6.57483464089162	6.57748702985911	7.24919248068016
A_06_P1933	YDL198C	gene	13.6059249185403	11.6250028141231	11.4451135321284	9.51144837491869	13.1225021336342	11.4420472864156	13.5863701141232	12.797636100551	9.08580928617684	13.5741145794711	12.6589879136619	9.91393237368981	9.81364331296514	9.8787876150522	9.5940711056214
A_06_P1934	YDL199C	gene	8.09299621119278	6.21054150350268	6.13916542919928	6.91259018261661	7.2544172714109	6.02562778404558	8.08895781837566	7.139150440153	7.03105500391329	8.13776241902508	7.4185951312885	6.37457493366464	6.41258540400257	6.60998004494921	6.94450161137816
A_06_P1935	YDL200C	gene	7.86943862714491	8.14715607332337	8.19967494119465	9.07815575319868	8.0553035808414	8.21431290571526	7.73324833201373	7.95274235141754	9.06072908500573	7.92374304543959	8.0045109443052	8.57965577955292	8.571213534062	8.53928407593079	9.01939868006106
A_06_P1936	YDL201W	gene	11.176642109308	11.4161517496463	11.3764143199819	9.27660253248452	11.533299236921	11.3439771866504	11.1542917577614	11.2875576978216	9.40058911232571	11.2130241430526	11.523097723084	11.2245996621998	11.2728895513779	11.1855350198841	9.43881481607111
A_06_P1937	YDL202W	gene	9.27468444987356	9.27053177203297	9.27788256511823	8.93556608368581	9.37992471840637	9.21673496393108	9.36199804772416	9.34531251590495	9.03812484196514	9.36760449230241	9.39181092864324	9.09898260471737	9.12125414623028	9.03895159159365	8.90551626368105
A_06_P1938	YDL203C	gene	9.2028492577261	9.12902401594537	9.02712459982667	8.83569876309943	9.21410500769106	8.95173579032963	9.30842625376091	9.27243506748625	9.00039533448449	9.34416672372602	9.28461906286087	8.8598589348217	8.86708501464929	8.85712826965322	8.76435101802964
A_06_P1939	YDL204W	gene	6.67534640526902	7.24584692093123	6.75961417441682	10.4237306612474	6.90520190760357	6.70189151407385	7.02081625097899	6.75657790865919	10.560104100498	6.95958364850635	6.77441784471992	8.0341077710596	7.99278787390664	8.23819935722483	10.3476612751145
A_06_P1940	YDL205C	gene	9.33968747410674	9.05806718215258	9.10714495148429	8.89958736543272	9.42121016560309	9.18224336043129	9.46287757107707	9.46847176246991	8.97193512456365	9.55556882988786	9.36512028435769	9.40197875685596	9.36102455668338	9.39895231869592	9.22757246708083
A_06_P1941	YDL206W	gene	8.13702159529164	7.54565926059922	7.8811029758721	9.30109151774264	7.55045972445992	7.80185301103362	8.17216117652233	7.52591915862787	8.94848928389725	6.96759068797051	7.39149551550537	6.73393038686948	7.59372087242449	7.64982638542664	8.80132666411691
A_06_P1942	YDL207W	gene	8.45564409698498	8.09128303049068	8.0807058974446	7.3323806662139	8.35306330074553	8.05188757978963	8.49027676484043	8.41480825317174	7.33162664501876	8.46732147155224	8.36119061028023	7.64051812439777	7.6740396180066	7.67786712796751	7.42502296959303
A_06_P1943	YDL208W	gene	12.3942174941522	12.7934006740497	12.7508731682895	10.3484592827004	12.6550444206843	12.7796205450089	12.2655590442214	12.5971566100609	10.496012691572	12.3032592275056	12.6586402994828	12.6324995493791	12.6591112203913	12.5726468983568	10.5350852891425
A_06_P1944	YDL209C	gene	8.06329836067979	8.33391024705256	8.38093248588661	7.21857144833752	8.17288773784772	8.32141340610817	7.80225743449297	8.26397384679992	7.25480815197177	8.02973687549309	8.23003595173698	8.27613203381954	8.27410447821999	8.18422103986594	7.3067238008056
A_06_P1945	YDL210W	gene	7.56932455034828	7.94805445592434	8.40046878766842	10.6715245590061	7.72076583516895	8.33614180861202	7.6132793159783	7.82560768762457	10.7364099152663	7.54917610056169	7.76155926626539	9.12984991880404	8.94589492880869	8.8959545758891	10.8105300383868
A_06_P1946	YDL211C	gene	6.88377570383583	7.35267171773393	7.26767040307288	6.48048735995059	7.2040688247894	7.35890946742111	6.90598059975862	6.95793841142878	6.64538793728911	6.82796657739478	7.23232533268792	7.3889701658057	7.27324709575214	7.28652456185856	6.6877693888247
A_06_P1947	YDL212W	gene	9.50921448731868	10.0039084751734	10.1219746484859	9.48497784879333	9.85827162054338	9.90949544574805	9.57751241603249	9.8221572251682	9.57759564807053	9.71204723282849	9.80863127796722	10.0093719301832	9.88144977363266	9.96807918571227	9.85453197761595
A_06_P1948	YDL213C	gene	10.6475545571605	11.3572199768398	11.3451079940334	9.7717386015041	11.0085626911499	11.2980256895815	10.6112455751098	11.0790062876342	9.68002351225888	10.6856807737704	10.9546757429342	11.1257730283111	11.0630720693649	11.083371017788	9.77787062518068
A_06_P1949	YDL214C	gene	6.55394701295019	6.94214301038723	6.8597550193712	8.52890404500836	6.66001652479895	6.81185917757416	6.56275957923382	6.70862749635048	8.37216920375956	6.64438456362328	6.59040499103528	7.0407348832826	6.99815319519587	7.10661592677915	8.39704480436403
A_06_P1950	YDL215C	gene	8.22738841228587	8.81284262893339	9.07216021770371	11.8190693883338	8.3748362757577	9.05580027957216	8.2632980082487	8.44902384523965	12.0927341688727	8.29962555214691	8.5812172027829	10.2216992354755	10.4412402020279	10.2409712322898	11.658923398274
A_06_P1951	YDL216C	gene	7.56698805409695	7.08971311277873	7.16742908590252	7.8362803383362	7.17830090186111	7.07434757500855	7.51197204836169	7.11583860095296	7.91570687109052	7.53279521328393	7.21783900508374	7.09844273214698	7.0143572220063	7.01907438917033	7.62750089409144
A_06_P1952	YDL217C	gene	8.13347453501822	7.84311070369624	7.9210393402954	7.40908012908903	8.08953684644974	7.92154075320445	8.1705186644215	8.09877900295187	7.500372306738	8.20352152919519	8.16517793437551	7.55034787950719	7.53457159536322	7.57079766720987	7.47355429461781
A_06_P1953	YDL218W	gene	6.01574799017375	6.63272372346956	6.52999572680019	9.58822676718632	6.08427448739806	6.3768006740861	6.09644563179372	5.85795907513147	9.8690659683024	6.0198858244137	5.88401808472198	8.05575969274065	8.17151283116094	8.26084946724736	9.38542537837108
A_06_P1954	YDL219W	gene	6.96813744748844	7.49563726282791	7.59756787956256	7.02186812923962	7.23562257129138	7.55921741839723	6.93275963925734	7.29328909278242	6.96447445730898	7.03475973407525	7.26418945628876	7.48948049740104	7.40601270198939	7.56590228346641	6.98705542957514
A_06_P1955	YDL220C	gene	6.30696459280531	6.22068363922986	6.29391011027631	6.23608845760338	6.28274763074992	6.34175466109561	6.4077782657584	6.45301338748826	6.39941821617628	6.52725995384749	6.60441260621749	6.43133588630851	6.39967075988994	6.37851162325373	6.2152613768495
A_06_P1956	YDL221W	gene	5.63410073905432	5.65916344256257	5.63410073905432	5.62224270456742	5.62435912396679	5.62248448042763	5.63251837937247	5.5888260390167	5.6767388404577	5.59295529147469	5.61470984411521	5.62658888706539	5.61165258975332	5.5988718230788	5.64540878117367
A_06_P1957	YDL222C	gene	6.71585850187608	6.95903914040117	6.94951792522244	9.30483344264831	6.90426047495254	6.77914179028248	6.81842104793308	6.87503246544011	9.4071299172346	6.91434575696858	6.84901906270686	7.52806581073613	7.55156818101271	7.63743821524033	9.23043534341473
A_06_P1958	YDL223C	gene	6.73485371240634	8.58342653901876	8.49792926926439	10.1567755637226	7.184576890168	8.04311373349879	6.91880108360523	7.1682883947456	10.3273224262688	6.91151042805725	7.25680512831507	9.24179034585336	9.53970202053878	9.40758729135377	9.79263378804994
A_06_P1959	YDL224C	gene	7.96449557812787	8.0200889854047	8.05448171094555	7.85042531278835	7.86092908747389	7.88995663804546	8.12014246920731	7.93502984925199	7.93066025694066	8.11275904966476	7.92405085483646	7.99262196407896	7.96550527092079	7.93306071274698	7.77842680038688
A_06_P1960	YDL225W	gene	7.59220716175566	7.54927836461735	7.46352398046516	6.77927590106529	7.61775588488065	7.43341910961094	7.64984125936884	7.60857070200787	6.76501198528944	7.68630870741623	7.68901295079982	7.44075570446257	7.1912568267156	7.34110412682868	6.84916816480671
A_06_P1961	YDL226C	gene	8.80350043034774	8.82885113636725	8.79671352201904	8.78507557846817	8.77230252221817	8.74274242185267	8.99781022119881	8.8306335017971	8.72634130802065	8.92610917295102	8.69417002866584	8.62977307541816	8.66077048413222	8.70041903550544	8.72200532087526
A_06_P1962	YDL227C	gene	5.79801957501195	5.77775151811177	5.75660279817273	5.7413434854688	5.76935529624573	5.78145686613907	5.8836526756877	5.80678746667196	5.66209698395299	5.71705809889649	5.6437766768659	5.73859559075275	5.72379992913998	5.71295178487338	5.6892726423647
A_06_P1963	YDL228C	gene	6.88377570383583	6.94670978645907	6.78390411454306	6.13068235076526	6.51613921280298	6.77205663240736	6.44009992059221	6.43181094517099	6.08112934470133	6.60164081500793	6.57668398344048	6.48188703741784	6.30865197773098	6.3978609338427	6.14937676188932
A_06_P1964	YDL229W	gene	13.0759396973153	12.9416395386614	13.0418263170368	10.4153322031478	13.1626190569814	13.1045329977509	13.1397273631962	13.2201754747044	10.3583709017447	13.2126351163991	13.1317649671736	13.0374480322062	12.9095729713345	13.0165887739516	10.7485048810602
A_06_P1965	YDL230W	gene	8.56612704485235	8.22462685061049	8.27743229887971	8.80706955987698	8.19651006806173	8.17218599799335	8.49169329051277	8.26217414448932	8.87891387537365	8.54125031294488	8.20423439210173	8.17422186187454	8.07981783154147	8.14421092953945	8.78520009614724
A_06_P1966	YDL231C	gene	11.4188252858156	11.3023926955191	11.4672555201671	11.923759184618	11.3871266547731	11.4798419413166	11.3462497472739	11.3884295565247	11.8496945608456	11.3529348970452	11.2073219267714	11.4602777679316	11.347043342959	11.4230771030234	11.7585598717303
A_06_P1967	YDL232W	gene	8.81789500601989	8.86948327558092	8.96055097441347	8.71430687230618	8.82055406275662	9.08254760558142	8.71697195556017	8.75706368776211	8.53170939925158	8.85501148978309	8.87663863773219	8.93430353628622	8.83479291432336	8.8469440279417	8.64050970942172
A_06_P1968	YDL233W	gene	8.29660752996559	8.23307440013785	8.08085993685864	8.24022133851171	8.29940004348133	8.1549400291339	8.34331308958856	8.38573247549715	7.99655452161455	8.19128414424407	8.18046602816284	7.89978469555025	7.75942833034953	7.97731235348385	8.1677251034569
A_06_P1969	YDL234C	gene	9.14171059827011	8.74484208678233	8.74845098348161	10.1101444503359	8.57407935667495	8.64475782494568	9.17696456567448	8.65562430560396	9.780038557159	9.08886279314688	8.422295599952	8.61945175523394	8.68523796629603	8.78532155304073	10.0293267987418
A_06_P1970	YDL235C	gene	8.98612436703986	8.89524641633734	8.88425865053131	8.24236641658221	9.15954382978039	9.03976050570145	8.9574289013297	9.12684058953181	8.42119406517256	8.96744632215586	9.16679087936513	8.75871842451654	8.88205046885091	8.79715520454416	8.24891192262372
A_06_P1971	YDL236W	gene	9.14917158366683	8.83030535791058	8.95077231542081	8.76834721707044	9.01455073296256	8.95543426536908	9.21773959238644	9.01120686680714	8.86720837088818	9.06319564087026	9.13012466630851	8.99509933651171	8.9820568372418	8.92888264292991	8.86151117636584
A_06_P1972	YDL237W	gene	9.20211432507267	9.07082853500745	9.20562432798093	10.2832314255699	9.05238492297961	9.14238010944341	9.3438528506933	9.20865325218796	10.2372718355681	9.43990979407435	9.0861175073843	9.57644517897124	9.50802791595933	9.54916181756682	10.2694574920518
A_06_P1973	YDL238C	gene	6.21514560085367	6.24397317269622	6.20798353089152	9.22481514860352	6.09448601097839	6.19031891429791	6.16818303456639	6.14127586344713	9.39647321032612	6.21769839914434	6.20528574892237	6.81426561115357	6.84271408427887	6.79779038725133	9.11738130958222
A_06_P1974	YDL239C	gene	6.39854162564386	6.71011798517244	6.78502956604534	9.18707993775037	6.54406350677569	6.77478164507516	6.4675737727086	6.61144562281477	9.12557263031018	6.42026510691629	6.53952778005025	7.71107308705344	7.80900901563175	7.60499970324176	9.01153782671212
A_06_P1975	YDL240C-A	gene	5.63410073905432	5.58896443127865	5.71993390677369	5.55140837896949	5.72054989793252	5.5815256994253	5.6941916479318	5.69753139975879	5.71504039745244	5.65910192193862	5.7525391264835	5.59826008226394	5.70651910730283	5.58268382210147	5.65613896242682
A_06_P1976	YDL240W	gene	7.02834848177159	6.80207696373906	6.74502959399531	7.05884679994083	6.74668363577312	6.82620374006277	7.00543049368064	6.64085125785828	6.80620303051191	6.93811385971325	6.54877046032843	6.80480100102804	6.70868932857801	6.79199329749154	6.90065010446622
A_06_P1977	YDL241W	gene	7.86548392168966	7.94611248003934	7.85062378612589	6.79280785389514	7.88903777216672	7.8654849578796	7.77779972104718	7.98173979129345	6.53704555206729	7.78981552223686	7.52007372581315	7.37582026188744	7.1457118609369	7.34387343905907	6.87474361893582
A_06_P1978	YDL242W	gene	5.60000161806501	5.60481887717635	5.6202472744694	5.62449086490779	5.58223589550397	5.60277174048234	5.64961545906341	5.64291686488141	5.66371893629772	5.64577210696392	5.65814076587311	5.59826008226394	5.65942202290702	5.59342853358858	5.67694097837251
A_06_P1979	YDL243C	gene	6.18731682677208	6.05398892931792	6.16373141184758	6.46402228438995	6.09465156459402	6.11572326378927	5.96328689005038	6.09824281330288	6.56297097211437	6.09584149983436	6.1239445900477	6.27231661146255	6.38860276775092	6.24428648300312	6.43165834779855
A_06_P1980	YDL244W	gene	5.6018181070404	5.58896443127865	5.66480101138639	5.82756458665416	5.65449812992885	5.65916344256257	5.66286634521625	5.60880924267552	5.86590840818371	5.56721082282673	5.60183713769693	5.68310888647285	5.67123381611655	5.63211051556461	5.84718203850306
A_06_P1981	YDL245C	gene	5.63364568296291	5.62449086490779	5.5393259888955	5.55329702867941	5.66002418083457	5.63791740150553	5.64119344428101	5.64193131285023	5.57812755363061	5.59592949870854	5.61628374722775	5.56902637040836	5.51814284126048	5.60401554514078	5.58926326798241
A_06_P1982	YDL246C	gene	7.84626325783169	8.02919832615289	7.39933170644253	7.913206927497	7.53463232158311	7.74313869609957	7.81545692119377	7.62025986302473	8.14224752835636	7.41776121737316	8.07694819455347	7.57762603493782	7.19614902106866	7.45723995096448	8.20287343782667
A_06_P1983	YDL247W	gene	6.30696459280531	6.09293327265567	6.24259963540062	6.26453481950563	6.19060670413589	6.16743842614515	6.40114456393487	6.28876476810818	6.37348961240324	6.47543588167582	6.32865668936175	6.29722731603078	6.33380416283686	6.31811357339444	6.27841722620752
A_06_P1984	YDL247W-A	gene	6.12933357059043	5.95627337347084	6.09600389503434	6.27871270396165	5.97457966338392	6.06020102805735	6.10894844121786	6.07919931344857	6.27313044462176	6.1543467260086	5.9879221650159	6.16536944746099	6.1351402014288	6.1238365234524	6.2379862508215
A_06_P1985	YDL248W	gene	6.12933357059043	5.89957783965427	6.10850964799785	6.34736408889675	6.10796547253406	5.99019722875035	6.06479527556459	6.24595755221494	6.45146967942881	6.03413444022008	6.1429276591407	6.11541959983552	6.12761574490103	6.05234611053969	6.42301939897201
A_06_P1986	YDR001C	gene	9.49373868400411	10.3180306735994	10.4147798509306	12.2244407276055	9.67024033408398	10.3166010007442	9.57372430825229	9.87205649859589	12.1667591748513	9.54456406217513	9.5659168307894	11.5331492509882	11.4351784764906	11.5285997840341	12.4168732662266
A_06_P1987	YDR002W	gene	12.1311372953124	12.3837655617299	12.5965852205635	11.8268928228009	12.3553768085346	12.5865594892153	11.845107328459	12.3719279031161	11.9439470198888	12.0044352707581	12.4243875552954	12.6393615033911	12.6645882187951	12.5448541251493	11.8918202784559
A_06_P1988	YDR003W	gene	7.95172411430292	7.67590033266771	7.66482774750517	9.24756146477015	7.72448686113743	7.64353725804918	7.89558285949379	7.67755941590452	9.41770771710518	7.98311016223192	7.91887780725219	7.92907016256139	8.01918938894972	7.92515300080797	9.15980095225919
A_06_P1989	YDR004W	gene	6.86464579353147	6.93311073291308	6.69608251235649	6.50253700568774	6.86211612958999	6.7121046205479	6.82227846995269	6.82433033636409	6.38948213645062	6.83032396596833	6.64455377190825	6.61107543925508	6.49862138488949	6.5592449323735	6.41074084685002
A_06_P1990	YDR005C	gene	8.772103426109	8.95375092699686	9.11674284588175	9.98349730842624	8.85089317083203	9.07727804769751	8.84615931417051	8.85048716568491	9.86072797019199	8.77765622806008	8.68372563892834	9.16418993502902	9.17325067005786	9.22996290706473	9.89206845041965
A_06_P1991	YDR006C	gene	11.1558032117537	11.9375602137265	11.963502858053	11.6803926657474	11.4434309924103	11.9220411419724	11.0029829936045	11.4666485147616	11.3838568303088	10.9811178405631	11.2504254126807	12.3064436715682	12.0767742714076	12.236058336791	11.5685543063374
A_06_P1992	YDR007W	gene	8.02240372887199	8.48496996769915	8.0993066547051	7.93325709177757	8.12211351337927	8.23876659456073	8.12218136942921	8.23054581157654	7.93303279010684	7.89186610842196	8.29991137806075	8.15589375032526	8.07478290452141	8.14548031763848	7.88509815652643
A_06_P1993	YDR008C	gene	5.6018181070404	5.69673574937767	5.64737163278057	5.60872307819124	5.62435912396679	5.67887618250786	5.61829015634786	5.66290006854023	5.62735685419716	5.68758062533431	5.58896443127865	5.68456357744019	6.00371019368187	5.65610870392641	5.59110977365873
A_06_P1994	YDR009W	gene	6.93129140009042	6.86306270402844	6.79010391974135	6.96470900405372	6.74899686785713	6.9514445848125	6.80505283164498	6.69213768809503	6.93990523948006	6.71569665141251	6.74999230870324	6.74174644789292	6.70845128504099	6.70514149869056	7.02634708920032
A_06_P1995	YDR010C	gene	6.02913959690463	6.03985170232033	5.99500659967306	6.25818509979439	5.99197182689046	6.22329698866065	5.97724885124351	6.00747599412543	6.11114614445453	5.83122803250475	5.98624076520651	6.17914756656411	6.02507129089502	6.01740933625295	6.16665409293774
A_06_P1996	YDR011W	gene	9.78684414261296	9.16531400338918	9.08951296536224	8.77784330958779	9.28841211857518	8.99386994163511	9.86228983730313	9.27440788370598	8.73218863764461	9.79235722722647	9.31652499482126	8.84216517915473	8.77083657744362	8.80841047225938	8.6054430769135
A_06_P1997	YDR012W	gene	14.3321431091107	14.3860721275555	14.3258566118262	12.0792096803422	14.5023646357543	14.1114788387145	14.4807331597185	14.4103472885748	12.0496793926286	14.7643366923221	14.4829775813526	14.050683101527	13.9166860231066	14.1235113443052	12.2980730488958
A_06_P1998	YDR013W	gene	8.15901398238965	7.5605190043801	7.56852039773126	6.97864379092347	7.84267627309678	7.63632220878172	7.96755477119624	7.93132828248088	6.79427180787409	8.00286488594351	7.62073250126488	7.39316855844902	7.35153386713315	7.27880587106058	6.99444859178419
A_06_P1999	YDR014W	gene	7.23058124255916	6.67779615471659	6.77288124519886	7.01957149487487	7.08389946411991	6.89065157683211	7.11775123957636	7.01388561254818	6.99522487318982	7.1554170951797	7.21579649197442	6.76696490222963	6.73247864620418	6.63218107191423	7.07328398432057
A_06_P2000	YDR015C	gene	5.54847311846988	5.60672764809322	5.60281789586357	5.64940042561212	5.6017329613119	5.58398834983128	5.66384368208802	5.58691628490999	5.58896443127865	5.72829756995156	5.68588832216896	5.626747798629	5.67120720279715	5.6453639924393	5.67742465430264
A_06_P2001	YDR016C	gene	7.21473760181212	6.39625470287709	6.32174379783435	6.39359693945876	6.63427921114778	6.27365475598044	7.07910049259595	6.54392695435633	6.26445774222512	7.19977303380202	6.62085172459359	6.12583061990385	6.06445889112268	6.07079816664343	6.43899927045882
A_06_P2002	YDR017C	gene	8.94990073148499	9.46423338097199	9.45477546993748	9.0090440824097	9.31645554609899	9.35496014494026	8.92703766201372	9.39496737925351	8.98502465994326	8.92393368283407	9.34520404772942	9.37061581490643	9.31139738791725	9.27238247982195	8.88230425137025
A_06_P2003	YDR018C	gene	6.00410890484545	6.02827445399518	6.0846228714441	7.15587333377145	6.09465156459402	6.06401611161339	6.1621292062705	6.04060463898326	7.48981802201589	6.06591135546564	6.16101160733367	6.29447771932929	6.3889178953916	6.33350642681265	7.10181243714836
A_06_P2004	YDR019C	gene	7.67040876528375	7.50639927510859	7.22927429294608	7.1464866027078	7.88625200321472	7.19511617848364	7.96572151372204	7.72761166144738	7.21798217907868	7.93190406595662	7.89274971772493	6.92376949417092	6.94038523207445	7.0239919005012	7.08835839344462
A_06_P2005	YDR020C	gene	7.47828936689921	8.09355120386275	8.06571489251003	6.78815343119062	8.14352719882467	7.79125998460589	7.72217339858226	8.12011695976113	6.79517268194816	7.65768207923367	8.0540156895437	7.89241868771064	7.8569616951242	7.87756150345737	6.81466548265293
A_06_P2006	YDR021W	gene	9.28844296026665	9.95594433422374	9.77741223055146	7.720712307895	9.95259111120633	9.94812995962281	9.38495558138114	9.98803838206491	7.46602152920323	9.23608703643452	9.6129967643842	9.74035471934966	9.5746616520207	9.7324307135336	7.78224420729511
A_06_P2007	YDR022C	gene	7.04383437698132	7.51529277919845	7.41696651206864	10.2279359282099	7.32329267577778	7.48455350232181	7.06329626280489	7.34741090803451	9.90966751509512	7.15699957489672	7.06287082056674	8.39098068204502	8.34673850974963	8.43917379969542	10.0928591794614
A_06_P2008	YDR023W	gene	11.4066643686379	11.3567702174755	11.4527622971684	9.74606712976681	11.4377904169404	11.4456410203117	11.3764994232057	11.4464815082462	9.86514773446386	11.4202799949586	11.4007977350476	11.1356923922128	11.1708416052637	11.0728119182957	9.79235028339156
A_06_P2009	YDR024W	gene	5.63533065396941	5.67794959597012	5.55312006224412	5.60872307819124	5.67091382616253	5.67887618250786	5.64961545906341	5.71699089440494	5.56250866575943	5.71265121231864	5.5614715016405	5.64193131285023	5.56280447401959	5.65610870392641	5.78603433641173
A_06_P2010	YDR025W	gene	12.5286364761472	12.3759771777404	12.4265164180194	10.1344505237268	12.439119742334	12.4946057341038	12.4613764230677	12.4744568527566	10.2844031275416	12.44340348273	12.5655646248177	11.9391175948243	11.9428724484502	12.0406165874756	10.1469509609394
A_06_P2011	YDR026C	gene	11.0092316483349	10.6394264449929	10.7180299999893	9.99148485174602	10.9406136254849	10.6890116546303	11.05818194768	10.9110012061498	9.95062358141542	11.0340613814042	10.8527451319581	10.4653231275196	10.3929487220269	10.5265203812643	10.0023582657419
A_06_P2012	YDR027C	gene	7.83449294003555	7.8578243528677	7.94140067007483	8.71455666300445	7.74348755475667	7.8468184942167	7.84366123993497	7.88414119019927	8.79036686201083	7.86287069131927	7.84757099992855	7.86462262535728	7.87979618263002	7.95198425394157	8.76613672516575
A_06_P2013	YDR028C	gene	9.89474688382654	9.99239234275159	10.0116679934244	10.4797551701234	9.75717746584406	9.93558805209551	9.94469055310199	9.93607001824036	10.609288879192	10.0335920116228	9.86242078082855	10.1215502495512	10.085571912645	10.0665862275964	10.5513615879817
A_06_P2014	YDR029W	gene	5.78091858708932	5.65844244292093	5.75994150713459	5.70587553206333	5.79739866862957	5.78145686613907	5.77904770026194	5.66290006854023	5.72787936560257	5.68550713221232	5.70203856812062	5.68011262825447	5.71693411331698	5.74365205720546	5.74438870701416
A_06_P2015	YDR030C	gene	7.58195700368102	7.65277843128532	7.64364167287755	8.89847601005636	7.5467228979859	7.57581442959954	7.62651253796615	7.62757836646793	9.02003708448799	7.67459252198119	7.67940865692992	7.87808059851369	7.79598252691133	7.81277566914948	8.80111719855937
A_06_P2016	YDR031W	gene	7.03390724668106	7.1400453996602	7.27835131817798	8.77584447064404	7.02874973460175	7.41390351229165	7.00795537841746	7.0468310511881	8.79971677226358	6.92867503479352	7.11198279536651	7.38263497446832	7.27987833691608	7.31754671538243	8.56375418194759
A_06_P2017	YDR032C	gene	7.89599465630526	9.19440981003079	9.09532349980041	10.7733904997544	8.08326011752662	9.03952110095489	7.99684347516723	7.90292715031139	10.7759275392931	7.61610156675619	8.09395562016665	9.8095567619821	9.81566516568081	9.91591700615886	10.6025958843397
A_06_P2018	YDR033W	gene	8.98522992299712	9.22213878915251	9.30464256925492	10.6896035706125	9.19703848278449	9.24872671069889	9.11348053905734	9.45027359294038	10.8428816811156	9.14156751407423	9.34551186888921	10.3747771610887	10.3730293004743	10.4281581177849	10.6704796774248
A_06_P2019	YDR034C	gene	10.3391469188823	9.26592594191347	9.17879417289679	7.92438788438654	10.1124671100539	9.30913675811136	10.281357815848	10.1032274333584	8.10287023338321	10.3465411276763	10.2556977409482	8.71907145769688	8.70308902024385	8.62892552174173	7.97062561385748
A_06_P2020	YDR034C-A	gene	6.29338454443713	6.19834491827307	6.24238459954999	6.04878465818112	6.0816898572477	6.18189653558172	6.27548215489571	6.09824281330288	6.10012866692665	6.32037110310882	6.2208668464914	6.28150115495103	6.15343666808408	6.15502677117262	6.11006284810963
A_06_P2021	YDR034W-B	gene	8.23698627541554	8.59535765867597	7.77882747483033	7.77076024795289	7.95099393965847	8.12646072745628	8.06627209685568	7.64389684018517	7.96618638142568	7.4915148550245	8.15058658441606	7.81496035900224	7.2765192809236	7.85761190236803	8.58667145409601
A_06_P2022	YDR035W	gene	11.1539922802487	11.1655427964773	11.3121593152437	9.13753175314352	11.3801665343825	10.6275930764745	11.6330882395951	11.3573881843244	9.34077783574206	11.7306868569904	11.4382327415465	10.6126570144409	10.6315461342282	10.5488644387975	9.40450797455807
A_06_P2023	YDR036C	gene	8.06898500194981	8.05421129290673	7.94555273857674	8.51269733921506	7.93616361964631	8.03122196308192	8.09485029058584	8.01044989891336	8.3306992374083	8.11671183692067	7.83606706314609	8.07264543333031	8.21024451003968	8.11252375647852	8.5477747025276
A_06_P2024	YDR037W	gene	15.1537882193307	14.4849131602747	14.553921481915	12.1867587436086	14.7556566737677	14.560105304683	14.9533329338239	14.7203699553015	11.9930671378788	14.8224268044449	14.7708414524616	14.5619899563963	14.5564310146667	14.4767428777522	12.6029928421557
A_06_P2025	YDR038C	gene	8.07413742605462	8.62087281995858	8.76558310300317	8.3453229769478	8.49375555180579	8.74345780371528	8.20517923723708	8.49091470393866	7.90239325803737	8.21921663571138	8.06271041145231	8.61773811961196	8.57366049970233	8.64932847314842	8.42142024640002
A_06_P2026	YDR039C	gene	6.8609230507089	6.05398892931792	6.05381902111928	5.78977425509509	6.05237588378688	5.96572498425251	6.36991221527131	6.05082945920637	5.76442238371298	6.31539322242589	5.86129372916841	5.85299758761332	5.9334943876292	5.85299758761332	5.82665955019931
A_06_P2027	YDR040C	gene	7.27335078666265	7.69658393045812	7.83146611414439	7.17289968561637	7.60324299799411	7.60733870690355	7.49367657141235	7.6606937540397	7.31784764412965	7.33375459503114	7.74394233347345	7.53829488569817	7.73866979270648	7.54978741982708	7.26045994568264
A_06_P2028	YDR041W	gene	7.75002710478022	8.03687564418525	8.0957452943068	8.16679205545855	8.00803781947463	8.04976277386618	7.92891481753902	8.05163562170189	8.10259360878614	7.87645598868922	7.88156366780058	7.87291379405528	7.86479458729689	7.93519004803484	8.06318129256002
A_06_P2029	YDR042C	gene	6.01574799017375	5.92771630503326	5.79739866862957	5.76022094646651	5.85466063683596	5.89465320590738	5.92260910661326	6.06994247541815	5.80043137904182	5.9691133664097	5.88401808472198	5.85299758761332	5.80624997286972	5.90063406743184	5.71914642578957
A_06_P2030	YDR043C	gene	9.69125639388709	9.89307196807991	9.61111968032336	9.15929351595747	9.54759828871019	9.66372265343531	9.64183241967842	9.50147842585698	9.48132277072579	9.38839178305507	9.59131024967021	9.38699791243204	9.34574378360088	9.42958041960611	9.52295710458503
A_06_P2031	YDR044W	gene	10.7438894002959	11.9828026343543	12.3784551823623	12.2238235214453	10.9619215548184	11.8750080575789	11.0875669443263	11.1719750763323	11.7861205165311	10.8983900578901	10.7759046916323	11.7811848393506	12.1094727557157	12.0608671585153	12.0901634771732
A_06_P2032	YDR045C	gene	9.02640528393206	9.06951256495322	9.05514139275827	7.23934865259913	9.06690896621478	9.13069389416654	8.87780605292488	9.13853948134244	7.32289792109585	8.99180873003506	9.10483118337905	8.88823824713988	8.78564885094966	8.81203264933106	7.34967089133607
A_06_P2033	YDR046C	gene	7.40129587797465	7.35636771309759	7.40522411649374	6.62075064038138	7.66402204148507	7.25979766295853	7.59400652607456	7.72883534834152	6.5625901066756	7.66226906907507	7.57457994979637	6.86135541287466	6.73267268772172	6.89668315650385	6.65211290742811
A_06_P2034	YDR047W	gene	7.12680539692937	7.45061962958303	7.43421281139458	7.14990061423514	7.32329652840382	7.33862395778643	7.05260102096919	7.4865661054903	7.31137555245391	7.05977666826243	7.47993366782806	7.46601183325671	7.5418104037288	7.41497400898854	7.0085474523299
A_06_P2035	YDR048C	gene	5.7005321926647	5.85466063683596	5.78833769588723	6.33584129359049	5.70782394280837	5.72808821019936	5.72145101924951	5.67946110362759	6.37770576931928	5.72829756995156	5.72940493445983	6.04127674521778	6.0266522276999	6.00118913849041	6.25145180556502
A_06_P2036	YDR049W	gene	8.52775152998796	8.58047393166302	8.50433222940373	7.86579911808769	8.83997262680528	8.62085165061462	8.63234368235783	8.76232243468069	7.62011838963935	8.60148645053229	8.42778148061036	8.32397275308433	8.25435317633013	8.32568568153523	7.80962256802516
A_06_P2037	YDR050C	gene	13.942655020578	15.4076913301024	15.6319372911022	15.6784925506375	14.6314276852798	15.5103693450278	14.0248390042828	15.0106697276581	15.6366295136298	13.8507128339806	14.7603493369582	15.6609677405915	15.6067720588714	15.7093436317429	15.7426399253922
A_06_P2038	YDR051C	gene	7.98837325647014	8.43275229397636	8.38321848608918	7.85896376039203	8.1854799733393	8.32729301734275	7.99897375973602	8.20544621119121	7.88587950712421	7.95610905236171	8.11883111553106	8.12809145409162	8.11981397488838	8.06418070971653	7.9248738922152
A_06_P2039	YDR052C	gene	7.70807555668069	7.80857185857082	7.69550081887405	7.50889778231812	7.78522451582433	7.87449611006207	7.82698323213891	7.84388384192012	7.57330263348154	7.58191643574992	7.92890238482225	8.06740225513169	7.94317361830387	7.97731427749376	7.53870139824192
A_06_P2040	YDR053W	gene	5.65289155054413	5.69673574937767	5.67807190511264	5.68737485222877	5.62435912396679	5.62248448042763	5.62936152668824	5.60538707410406	5.64000386427912	5.68550713221232	5.6724253419715	5.69858892245315	5.61165258975332	5.70043971814109	5.641544176512
A_06_P2041	YDR054C	gene	10.3027818744285	10.2035878244499	9.90537421364353	9.084422201845	10.1524837176702	9.74471509869399	10.1231510460931	10.1309951271626	8.96192719364471	10.1554089291053	10.0992247735058	9.73862596292458	9.72354005318154	9.71654462997856	9.28198796216169
A_06_P2042	YDR055W	gene	8.10810490154982	9.25266813887796	9.39808372979875	10.9022455870684	8.44424364083543	9.11120413824458	8.36454529015213	8.51139703045108	10.9311910770501	8.27122115687062	8.58893661861737	10.2873194832401	10.2521093244214	10.2785649136116	10.9433451765952
A_06_P2043	YDR056C	gene	9.12366491885219	9.1458485573115	9.17132389291741	9.39408734925516	9.12675764998469	9.18820017049262	9.07295862587072	9.12648916994825	9.46036702579359	9.10004499343561	9.07078300227278	9.08572043669111	9.03636353405556	9.04772064418332	9.3944948469853
A_06_P2044	YDR057W	gene	7.11185610119419	7.00583552554597	7.06895412608417	7.22395667996356	7.21561106581681	7.14903510353444	7.18347011930001	7.2092351017143	6.91755623813195	7.21674086333775	7.12831449005293	6.95514245269433	7.00220567892445	6.97470610907886	7.07168583301299
A_06_P2045	YDR058C	gene	8.65544695764229	8.7584581664696	8.87678116746934	8.73851537586813	8.77207813763333	8.81678146328293	8.55836061997398	8.77056351874888	8.69779746125623	8.7145125498705	8.66647422417566	8.4541542658187	8.48085420482046	8.46295628036275	8.73178523686188
A_06_P2046	YDR059C	gene	7.80951784466014	7.37825062819735	7.37905529953555	7.93422353395401	7.3695604865148	7.38638804138636	7.66283630578228	7.34088649701771	8.08157702957087	7.78519124179096	7.49491989551669	7.54539230103363	7.44016992975589	7.4805004480021	7.93606830954342
A_06_P2047	YDR060W	gene	11.6266577528516	11.9315786459733	12.0098103777972	8.83174905741907	12.0719652382575	12.0721623702583	11.5020483969415	11.8981155462431	8.90364356327826	11.6029918687693	12.130830665053	11.8378075914079	11.7981205668601	11.7409542880297	8.95269728467412
A_06_P2048	YDR061W	gene	8.84343166077089	9.14638056371456	9.24771334726618	9.69090911011288	9.00153100692236	9.21719884008266	8.85713576226998	9.11142309528149	9.61709143081371	8.81823687697377	9.13089287340361	9.26955649512205	9.23370563940082	9.18743576316535	9.56905870033789
A_06_P2049	YDR062W	gene	9.44297516502271	9.64031725608731	9.81982418465807	8.81764039895863	9.54407171694366	9.70179854931323	9.40306017466339	9.58887498242513	8.88859784091113	9.52560813931388	9.48204667984676	9.6220562803673	9.51657730140013	9.62780743762221	8.94116952332096
A_06_P2050	YDR063W	gene	7.66823281248289	7.76384728572628	7.81720386237265	8.89463321229752	7.65431685087975	7.81619009174845	7.59252916243036	7.61531405763645	8.88634819649033	7.75539749026311	7.72630915551054	8.25406877389189	8.32528605101832	8.30095273967556	8.85027539074108
A_06_P2051	YDR064W	gene	14.4412925418776	14.4071790509725	14.2985398303011	11.8304743211767	14.407172704566	14.2800488621592	14.3675627732783	14.3465766800487	11.8162286340959	14.5047558291678	14.3874843936965	14.1499493099546	14.0508729507068	14.0522768430777	12.3687956218157
A_06_P2052	YDR065W	gene	6.71877642330647	6.70010519706108	6.49853013547145	6.09596650227106	6.83373354758343	6.57521425995569	6.66298905367099	6.92442190820253	6.02825994197451	6.733857752615	6.72252800195969	6.60719377733918	6.52908997670069	6.61088175456769	5.98657442410789
A_06_P2053	YDR066C	gene	6.65756068893512	6.62595605513864	6.51096074815489	6.52196021479686	6.68683679657194	6.59736144943403	6.55315798852834	6.61790601083162	6.36309984231596	6.49935417500063	6.57668398344048	6.4493071242668	6.37669845614042	6.44622794194121	6.5525490286412
A_06_P2054	YDR067C	gene	7.31502955947929	7.42858657579359	7.52696937008638	7.27144906568939	7.4755694185239	7.54984071397961	7.38121300798378	7.39709131074905	7.50985035072465	6.46273351065968	7.43029779104771	6.58622302798283	7.33114153561632	7.27545337950824	7.31569149134439
A_06_P2055	YDR068W	gene	9.71999588327828	9.39152788590509	9.51091695620549	9.80134216619409	9.42542993088123	9.5088520191688	9.77834598667629	9.45544562480221	9.75579153441579	9.73092364322574	9.45645988560997	9.07689241663368	9.13970339966876	9.16925289053304	9.6254206860546
A_06_P2056	YDR069C	gene	6.62720015140162	6.60195157286771	6.56298021331872	7.26819451196323	6.52818338051226	6.72878998570212	6.64414811587753	6.66409087461326	7.32667118348051	6.74426029825006	6.66003245707614	6.74852176372001	6.73630222469309	6.70235073510719	7.11521656961815
A_06_P2057	YDR070C	gene	8.06790096675803	9.42729145791311	9.08566979561488	14.2185281922907	8.38448000861075	9.01902188611168	8.34081925849091	8.06278305535413	14.2468762641811	8.11680245044992	8.23113168455861	11.5485975035207	11.5931876109429	11.486420733616	14.105153129279
A_06_P2058	YDR071C	gene	8.17220418780596	8.26550469207633	8.22557161071693	8.6960064863922	8.07350074372559	8.3219990843418	8.16666021410652	8.06218505611763	8.65600409769809	8.23300304578854	8.02379617050021	8.31292457400047	8.25199984682195	8.33322551647877	8.57519228621868
A_06_P2059	YDR072C	gene	9.31098979663417	10.0760419339294	9.65112251340166	9.17799330990543	9.65769919220862	9.80126430877544	9.40690168064279	9.57865970598229	8.95341711013509	9.12261273323458	9.49713536040069	9.80808746235428	9.69792278662612	9.74280101808519	9.51013702725571
A_06_P2060	YDR073W	gene	8.54088263684572	8.5251872560651	8.44332377218194	8.0138598480903	8.46278826250853	8.39300504624913	8.63622584658837	8.47532360506679	7.83475868388674	8.69346044721831	8.35152779502321	8.11503460924913	8.00610658679619	8.08812798413449	8.11221602162876
A_06_P2061	YDR074W	gene	8.41541010782448	9.07491182808425	8.79100171949652	12.137806471278	8.49045934133471	8.62071489449984	8.47748535500603	8.4657798785068	11.9610034543156	8.35152323737163	8.34973214695834	9.52943254951365	10.0251577125994	9.8043546794919	11.9617455234544
A_06_P2062	YDR075W	gene	8.47950682916297	8.76103722815556	8.59521470509264	7.51165342957621	8.78772768827435	8.78243526908802	8.44488419244876	8.83432030066422	7.78432165057408	8.41034602285563	8.93417558679948	8.65505869735447	8.62677603025268	8.53717718926651	7.74684677830613
A_06_P2063	YDR076W	gene	8.38464165841127	7.41400475571986	7.34397708529987	7.13674537557961	7.85103140060072	7.3582581325523	8.22146593778705	7.84975849186341	6.9084933606437	8.2857037680579	7.69230465383154	7.13016185556393	7.05698126648193	7.12357440594689	7.19629645557612
A_06_P2064	YDR077W	gene	11.7693707084946	13.2662561382116	13.3281305580617	14.8649797407404	12.3280631988106	13.3041446333584	11.8553165508856	12.4591884714064	14.8672166636169	11.7838596325665	12.355578415308	14.1507139901272	14.1242000109324	14.08737278494	14.9248860062958
A_06_P2065	YDR078C	gene	7.27074528139271	7.51888779338736	7.6419310246562	9.03789912150705	7.09321863753682	7.76034893071981	7.27103307747653	7.15546051823853	8.69480695996139	7.31562632541117	6.9966567854313	7.98940374428215	7.8498972643086	7.94059953650516	8.90108477307543
A_06_P2066	YDR079C-A	gene	7.57922253342783	7.54060670572291	7.57089297325539	8.07272211424585	7.50986946652535	7.67749667934717	7.5191084465552	7.48597028937357	8.0366736997115	7.39749237806872	7.5484458866025	7.7714865326529	7.71819302613946	7.82060447341691	8.02738693330213
A_06_P2067	YDR079W	gene	8.33726895764908	8.37540900682231	8.41887117896192	9.46266298251195	7.99981885244888	8.32474256324199	8.05424510690427	8.02813783630377	9.68164099012651	8.17226882299325	8.19828610490689	8.44440136100948	8.43515492719954	8.33794687011381	9.52175015255078
A_06_P2068	YDR080W	gene	7.66953900274117	6.74073432628281	6.68668182550186	7.3098337914889	6.98047140601831	6.92565965771929	7.85818339721593	6.87132688966858	7.20488403950117	7.91286820279536	7.01525627454612	7.00474858325829	6.97154227902955	7.08875002020319	6.96508347381557
A_06_P2069	YDR081C	gene	10.321684587711	10.0109918365799	9.99781389013697	9.6577964707546	10.3470075498345	9.96844562168726	10.3078387266969	10.3065550615677	9.72343171354508	10.3458712535172	10.3324472118693	9.73515558986375	9.70692012911339	9.75077365303234	9.75425541268419
A_06_P2070	YDR082W	gene	7.39124946213711	7.41960697618817	7.34221815589002	6.95097081027892	7.52669484554198	7.31146348129453	7.39576612616367	7.47210036537024	6.95064900479179	7.44521795833565	7.5484458866025	6.99940789957112	6.82265603190413	6.97751699405163	6.93911514007575
A_06_P2071	YDR083W	gene	9.80658215298175	10.3287185286325	10.2450797803922	7.9475091817754	10.2070206141174	10.2010427780596	9.66816349421665	10.2461415732217	7.76459311703124	9.63752675330235	10.0494049670868	10.0950962149433	10.1043310168454	10.0943569727853	8.09006077756564
A_06_P2072	YDR084C	gene	7.79376283305971	7.82000724371126	7.83047971582333	8.68790949409109	7.74348755475667	7.94618096543262	7.71774625206992	7.77633763697217	8.62003939609498	7.72220515117008	7.64983595460916	8.06964966792727	8.04934993056195	8.07218520242373	8.7018119899135
A_06_P2073	YDR085C	gene	6.61337435313985	6.94214301038723	6.90812808543502	9.3626455314971	6.78283329400326	6.81489177666116	6.71601481869267	6.68546034769172	9.58507780371864	6.67186555150273	6.80635010728941	7.94599239481501	8.10860953817588	7.97009405446364	9.302859367922
A_06_P2074	YDR086C	gene	11.1904065479588	11.2213968076157	11.3433121267637	11.1716261388804	11.0333464791369	11.3790026625203	10.9116222078281	11.0482875596325	11.2064672957225	11.1240906789889	11.1162025865362	11.393601118203	11.2533964975073	11.2120384442674	11.3978806179756
A_06_P2075	YDR087C	gene	10.4853280051001	11.1239820003693	11.0716707790361	8.21217168027718	11.1207394172718	11.1826857445112	10.430993712583	11.0473177733083	8.00475714486552	10.4161751329648	10.8968997593466	11.0855480492883	10.8295527362992	11.0390856563648	8.29131744388855
A_06_P2076	YDR088C	gene	9.32986742659454	9.28054155248336	9.25574284402769	9.06579472840725	9.3212915050268	9.02421717353103	9.38312481455142	9.42308788370156	9.23863170133471	9.36695897610513	9.46331114560164	8.78486752951038	8.8487868984547	8.79330532882523	9.12223317689578
A_06_P2077	YDR089W	gene	8.41390040873923	8.07416091902729	7.91322218639497	8.33370640856714	8.38243543986648	7.9023048351056	8.46222384559671	8.37593097644712	8.49715392906638	8.43992621823899	8.33644648874563	7.68996666993628	7.7564321411113	7.76509267648335	8.31851525140836
A_06_P2078	YDR090C	gene	8.78330210630563	8.47712428601793	8.89356306688674	8.80439603723317	8.62141143823927	8.97532492668051	8.8792388506435	8.78154757634385	8.7191354190257	8.84940410301519	8.62462021851249	9.01869614060491	9.06029408148262	9.02119301135458	8.75421083821846
A_06_P2079	YDR091C	gene	10.1802007171581	10.1410680485375	10.2067868748561	7.5781658508989	10.2401386667772	10.3924652921474	10.07837526477	10.3345428488745	7.5816337442258	10.1022884488402	10.384078389174	9.9790155635129	10.0607019879791	9.90028242208606	7.66287733585768
A_06_P2080	YDR092W	gene	10.0841437933478	9.09699574416203	9.0558853114079	8.80791757933654	9.28463289709385	9.02375144494412	9.93335960719256	9.26505610022327	8.90734072883541	10.0213452362429	9.41634018032928	8.76977636963586	8.72122716648109	8.63843023002061	8.9095908979095
A_06_P2081	YDR093W	gene	8.58056301153253	8.73022865011033	8.69540546828418	7.68099320296876	8.87318908793095	8.45795649523788	8.87381387704489	8.92222116662276	7.48375087731724	9.05104625140288	8.90848366455612	8.4430525014782	8.14877274256987	8.43441661804928	7.59820097348188
A_06_P2082	YDR094W	gene	11.5164541648508	11.5411353828051	11.6243870019269	10.9569908419459	11.4882652742896	11.5392733811239	11.2826856513648	11.4181582705832	10.8519540114183	11.6048352554643	11.4797332930353	11.4152973126504	11.2039700401398	11.2313472994696	10.8320922012004
A_06_P2083	YDR095C	gene	5.74892813561529	5.64182715373518	5.71993390677369	5.68737485222877	5.74859327031636	5.69858892245315	5.72159155023254	5.67946110362759	5.66063341875706	5.6724253419715	5.74780095014465	5.65623477263873	6.12746357933994	5.69969830799869	5.6237728975977
A_06_P2084	YDR096W	gene	7.44653611960401	7.99974049323095	7.87036858820066	8.8986599014029	7.72047111167291	7.74698628563321	7.35663446307435	7.69578055837684	8.42710797469046	7.34018152128404	7.44425684642965	8.12447549324927	8.23860489946967	8.22786162732678	8.83714540700447
A_06_P2085	YDR097C	gene	7.74980209741951	8.0664419956812	8.22021291269611	7.93426380112738	8.08406188988227	8.2594359925755	7.62628716899923	8.00902223722133	7.76104091590446	7.70877509160007	7.9495062926424	8.1825513669009	8.15594564119825	8.0790370829701	7.82054340698501
A_06_P2086	YDR098C	gene	10.6879258030393	10.6930356809793	10.8200548140983	9.01203189453968	10.6628079174509	10.7728123509137	10.631352809581	10.7845144597793	8.8315792328015	10.7539745323943	10.4842721907071	10.3734957331665	10.3879183452184	10.3840656254425	9.13708211970993
A_06_P2087	YDR099W	gene	9.96668762835282	9.74508493999633	9.87408805109827	11.8592393272102	9.31565319835918	9.75188778989137	9.94501022188837	9.32599858594583	11.9293219968068	10.0275353599752	9.31609746961159	10.5598640721603	10.7259498328611	10.6802233441349	11.8279251735449
A_06_P2088	YDR100W	gene	7.40989073482115	7.22974332180735	7.2314145698256	8.55501459132924	6.96263650881066	7.18472585313393	7.32919983424871	6.92344673702055	8.13684746764458	7.29699888291102	6.99166622482102	7.31440243911727	7.44997160144527	7.36406655015311	8.32832895365308
A_06_P2089	YDR101C	gene	11.0223947743449	11.5979796415735	11.4777578307514	8.47895406893806	11.6772722062123	11.5632317999724	11.054557041682	11.6881168344854	8.39081105618018	11.0125032624053	11.5055615384921	11.5273810093584	11.4380859554311	11.5980882941573	8.61850491077438
A_06_P2090	YDR102C	gene	5.54455343626034	5.65844244292093	5.60281789586357	5.63801049128397	5.58223589550397	5.65916344256257	5.52047088998365	5.60538707410406	5.56250866575943	5.6578719778359	5.5614715016405	5.61244433884051	5.56689860787264	5.60961653456591	5.55689720315329
A_06_P2091	YDR103W	gene	7.11290927609603	7.05535363335821	7.05220873856577	6.52128481455963	7.07035524982263	7.05166211982249	7.13014677907118	7.12049221949006	6.4281266596544	7.09784150706195	6.89687816060562	6.9844648562004	6.78033178310141	6.89646090031565	6.4174431858608
A_06_P2092	YDR104C	gene	8.81936037547126	8.34102453093413	8.39834197030892	8.27148457733009	8.55249709906733	8.44717164188957	8.71951883879107	8.43564244926859	8.2454057909959	8.69995822841584	8.54549325510995	8.25937094877594	8.2924922412296	8.28365851776227	8.22583809948704
A_06_P2093	YDR105C	gene	9.0932834618328	8.41384708027006	8.47995544956965	9.51786308529638	8.56987718720138	8.47112248114176	9.30455165205637	8.55508366711562	9.12948316233531	9.29992333709907	8.27127558913197	8.5811811188856	8.50031303617176	8.6807070136804	9.37090054686871
A_06_P2094	YDR106W	gene	5.83069544764867	5.72847834792209	5.79739866862957	6.26453481950563	5.77387571081204	5.77861696215133	5.80656512961182	5.64344057389408	6.24150101589476	5.90238729284895	5.67122255611394	5.87680709624151	5.88183913631241	5.84873587910329	6.18255300923796
A_06_P2095	YDR107C	gene	6.69411151408781	6.12430211574187	6.00713605289079	6.59218953233115	6.03045241334804	5.96337531330662	6.78978977538217	6.14127586344713	6.42260260664594	6.74172972375308	5.95169262210579	6.33964683189936	6.2862356980931	6.33728957905587	6.4948460949375
A_06_P2096	YDR108W	gene	9.80995224340437	8.83516441976662	8.82128974557289	9.34129490251991	9.19763404669084	8.90201725141647	9.7549670496053	9.01927745147092	9.39507730555648	9.69976236034767	9.17566926026096	8.6822643117038	8.75662742081907	8.64691186431257	9.39541499090427
A_06_P2097	YDR109C	gene	8.26008236230224	8.2468799896513	8.24904693398652	8.31233835253341	8.32130857755989	8.20544195899033	8.37324400858373	8.24164139049417	8.10967396680366	8.3951083739746	8.28742824325959	8.43628172953767	8.3568610429029	8.49052175098468	8.09146690865269
A_06_P2098	YDR110W	gene	9.5602838366485	9.62144232965223	9.53741580075675	8.4183624196673	9.58788209388334	9.52557471645303	9.37745309197471	9.69500075793269	7.83046184108294	9.38896844726618	9.21710177737266	9.39679722899419	9.51146538838334	9.42494512400206	8.37967831876711
A_06_P2099	YDR111C	gene	9.17423672020634	8.47633654912618	8.44594805130244	7.91938136109879	8.86289721291604	8.3721607134391	9.00053527419017	8.92456786513755	8.19350653457911	9.14888692428326	9.04239972738079	8.16439126956958	8.19445570554509	8.09484520159733	7.91966575170639
A_06_P2100	YDR112W	gene	5.63533065396941	5.67794959597012	5.69153771802105	5.75039438865646	5.64385618977472	5.67887618250786	5.73876783680019	5.69753139975879	5.69970062777863	5.76941943715731	5.70203856812062	5.65623477263873	5.71938668706864	5.71145287130609	5.77588616862965
A_06_P2101	YDR113C	gene	6.66640374740047	6.77755699588053	6.65469914056319	7.00884424684076	6.65214196520562	6.84551445647689	6.62181749599708	6.68179937797021	7.17052093870966	6.62644358573892	6.71244658320246	6.55957414266813	6.53535317032471	6.53225546015971	7.09709266254214
A_06_P2102	YDR114C	gene	5.61667136044849	5.72847834792209	5.71783976004039	5.7405678308464	5.66002418083457	5.78131201954994	5.6941916479318	5.66000160898144	5.72787936560257	5.68550713221232	5.65664938328418	5.75290472141004	5.64675209539528	5.78833769588723	5.7672843813179
A_06_P2103	YDR115W	gene	8.66994740886479	8.61476617986954	8.75933723809469	9.01069709970521	8.58403246328919	8.78241555092911	8.52332631551247	8.58155396176406	8.89444431894052	8.64105550469673	8.46115414041518	8.47354054498759	8.31224809267365	8.45224528264061	8.95534227580504
A_06_P2104	YDR116C	gene	8.92135572111181	9.29655537183266	9.4478407875752	9.52117866536323	9.03689516377902	9.41635998696659	8.85766673960548	9.13702431486778	9.76697699795845	8.82638715665869	9.20409993311706	9.29414102986165	9.34883209017158	9.32772042570866	9.55235989846562
A_06_P2105	YDR117C	gene	8.27767834336779	7.7716135691011	7.78297149591393	7.37543464783407	8.14424652371742	7.92323220282845	8.22032628510066	8.08188247974311	7.40170006885935	8.23553556399347	8.2995038725827	7.75429575682428	7.74950548140352	7.67872023497832	7.33953809495907
A_06_P2106	YDR118W	gene	7.76889465176177	7.7053546155358	7.7301940098925	7.76615000446422	7.77604056757573	7.57666454481698	7.81725840197228	7.84123656186725	7.62659777272489	7.97892274371997	7.70288594498816	7.65707364495764	7.53059347833434	7.66004218796634	7.63788917904673
A_06_P2107	YDR119W	gene	8.31775846325656	7.99740702011652	8.06214600649095	7.07112545054502	8.63527101977158	8.12516457290545	8.26264812153671	8.41973968786592	7.28080719383706	8.38085837156913	8.64617019429921	7.90257865195059	8.14446440297656	7.92329666377737	7.20655958987702
A_06_P2108	YDR120C	gene	8.15456820950422	7.84875004840968	7.76354196740292	6.30825864000052	8.10018523077584	7.75613735840422	8.25098857385484	8.12789114394975	6.50489720572729	8.06612281966106	8.45483538090991	7.3469556525184	7.63021014496255	7.42507910591531	6.45346121359721
A_06_P2109	YDR121W	gene	9.81630961218559	9.49865449147929	9.43932847963645	8.43636599851077	9.61127912501109	9.43540623345855	9.65497638790507	9.64971161434534	8.27908480837834	9.86344766759795	9.68098599633281	9.14262452315723	8.98316251337256	9.05546479120797	8.54171232255058
A_06_P2110	YDR122W	gene	7.05817845486294	7.36380206171503	7.46396261763408	9.51535724088801	7.30318136117393	7.23204869307866	7.07652402981073	7.44298782689843	9.70494849991721	7.11895817331784	7.37262774365406	8.44804494317769	8.56659010326021	8.42621116773217	9.51407626946615
A_06_P2111	YDR123C	gene	6.86621469225889	6.66407703869443	6.56309251886973	6.36715014728135	6.93161135937517	6.64862029052333	7.02416545464399	6.80519931787528	6.43669210812825	6.93917416760102	7.05715905419239	6.48871546105405	6.43433217938847	6.49935098753751	6.37487722430569
A_06_P2112	YDR124W	gene	6.33440311499617	5.9997173855576	6.15344097313635	6.24299513494017	6.22965477130049	6.05050436003416	6.45835263506919	6.14249493234683	6.29009552861769	6.30900881967401	6.08934550656472	6.11577260529679	6.03032203954574	6.11496047014522	6.26457810228106
A_06_P2113	YDR125C	gene	6.24040884509409	5.94329624203726	5.96365524172041	6.19719886448507	6.08560987648958	6.07117374322041	6.22094680902099	6.11329594049908	6.27250970351763	6.37733473858937	6.24248019082741	6.16543131986356	6.13886906577416	6.11415510593848	6.34930982564722
A_06_P2114	YDR126W	gene	6.41857013601331	6.10985939233523	6.23068515155367	6.06561409916172	6.22339328030352	6.22724775898029	6.1328972717076	6.15516374808367	6.05486834117589	6.14869394975903	6.15840973941632	6.26607902711373	6.30554980772129	6.20850814165977	6.05255884506102
A_06_P2115	YDR127W	gene	12.1140215558629	11.2088002110821	11.0436851248682	9.06168129412063	11.7857101854282	10.9404537489865	12.1904374426109	11.7995839957793	9.11640309393254	12.2158006099525	11.8992913287733	9.67856315155717	9.63639100694849	9.65103053411899	8.95233997900761
A_06_P2116	YDR128W	gene	9.13416812535728	8.84329653334811	8.97207776402663	9.24325593304659	8.94695638761993	8.87711510270515	9.12182064798777	9.08513499244788	8.87798755507932	9.1021106601378	8.77061622988956	8.93088275164117	9.04021794323085	8.8199496784044	9.1666107427174
A_06_P2117	YDR129C	gene	9.92252878640091	10.2379001742418	10.2775906490687	11.7499539678125	9.91246116890893	10.2437606143978	9.89934081521706	9.92138296136384	12.0714721384518	9.82138003451396	10.1173779647758	10.5867665131566	10.7896242570344	10.7503633177242	11.8039063680041
A_06_P2118	YDR130C	gene	6.61724311406823	6.90186023022512	6.74212011099281	6.83334449886026	6.64611247273203	6.78828363350929	6.64573531931121	6.69120697223855	6.80491476469723	6.57126760134672	6.65195412782661	6.68014830670212	6.52797369252418	6.65634302619079	6.82180201869433
A_06_P2119	YDR131C	gene	8.33822084895096	8.44953545912822	8.46958800586646	9.23650401129929	8.42968090662483	8.46982274228977	8.3212672320021	8.43710598800454	9.1086696688053	8.41370584258134	8.22108483347379	8.62340376707972	8.64151912697451	8.59232358285184	9.25061317614348
A_06_P2120	YDR132C	gene	7.61927092689529	7.70424388541421	7.48342134880055	7.06604749391844	7.71196881691015	7.49919895348623	7.62498049847361	7.6434747902023	7.04477774710643	7.6202541564176	7.80954044890396	7.28421015104792	7.27386356132423	7.22237168695149	7.06605592674255
A_06_P2121	YDR133C	gene	15.4972313948643	15.8324696226722	15.7696537518452	15.8405472641345	15.6210483974319	15.7599609775079	15.6007539104892	15.7622273232988	15.8911106982884	15.6403136060578	15.7872896702621	15.7698712175627	15.7184461050647	15.6905850415117	15.7874118351383
A_06_P2123	YDR135C	gene	10.3029415221645	10.8991797627	10.9330638609463	11.4050151622783	10.4470909524019	10.992214926139	10.3104912425517	10.5966527759865	11.6105236109257	10.2925309255663	10.6414884093687	10.8849294564661	11.1002637099555	11.0403354063759	11.2631553259791
A_06_P2124	YDR136C	gene	5.58019064517086	5.50885117268157	5.58896443127865	5.53630634404765	5.62435912396679	5.5666724460172	5.60210215537052	5.53190125696974	5.5111626235062	5.52534646391917	5.53070038693779	5.59785151103274	5.54467180864896	5.54324505432369	5.54021790468007
A_06_P2125	YDR137W	gene	9.1072246111261	9.05683602197342	9.06906682913312	8.97778722786206	9.21157341833777	9.07107834018683	8.95213953876035	9.16697958425088	8.96990843302233	9.07076026245173	9.13641325855482	9.02402816793202	8.89796966550409	8.97162955965541	8.91974598160955
A_06_P2126	YDR138W	gene	8.27155201457397	7.74505158174282	7.90713247549196	7.25455622876977	8.16024877361272	7.96919781445974	8.274912481458	8.20474341454729	7.15333937335478	8.25152740970389	8.22012506222122	7.61651742004529	7.5419420656321	7.6455531309621	7.22361041603434
A_06_P2127	YDR139C	gene	8.54915137988145	9.02764925523627	8.98928950883656	9.13164045457957	8.56825817836642	8.88319500965752	8.45657897969149	8.51765183032386	9.00622053748382	8.42803956032165	8.4978593605296	9.01557531227016	8.75292817945163	8.95854716655828	8.97197201229959
A_06_P2128	YDR140W	gene	8.46220643553953	8.63677024349221	8.53783577864687	9.15909973733763	8.5821249621369	8.48277712796322	8.75420349879919	8.51203912339015	9.0201785720031	8.64454725591198	8.48634365286728	8.44577684552938	8.27113983394681	8.46696239407087	8.96054124851571
A_06_P2129	YDR141C	gene	8.58661231286005	8.74728914500018	8.7161570886124	9.15906179745498	8.74922832476225	8.8414648866316	8.7149629275333	8.78043240286075	9.06240834211749	8.71894065401347	8.73227661707807	8.83650393253156	8.92518889116238	8.88714076538031	9.00549823308932
A_06_P2130	YDR142C	gene	8.59578411684849	8.58058797179657	8.56118189607829	8.37642503608805	8.5852588597192	8.49397678917768	8.64929766123976	8.59239671574603	8.21754858211447	8.5877525358231	8.34590109747863	8.27480999366399	8.19068487436461	8.30893943070831	8.15751214177632
A_06_P2131	YDR143C	gene	9.58242609112797	9.66780282716769	9.85875389636157	9.0859633287957	9.69135083661106	9.8615254225547	9.65072715760741	9.68215400382614	9.14205219879898	9.73315827659299	9.77002497256153	9.82232627100866	9.86339887659476	9.83982841298747	9.1120582631935
A_06_P2132	YDR144C	gene	6.27922364393312	6.32427847974816	6.15253810958829	5.82695197725815	6.22152554640864	6.24787945532454	6.21023144104269	6.25619092449972	5.89674584234719	6.4517537721516	6.30220217316569	6.15389452689632	6.13077020491174	6.21334728173344	5.82029821364023
A_06_P2133	YDR145W	gene	8.44255012944468	8.22326302298393	8.24301152288917	7.64381149168276	8.36929074620432	8.21364339976935	8.48650233273025	8.52136570958383	7.72620871369515	8.47073614794527	8.35701551725153	7.9956398083957	8.08287593245594	8.0175098224203	7.66556864424976
A_06_P2134	YDR146C	gene	5.71661536098789	5.74407070051485	5.7048086117473	5.73151692765875	5.76022094646651	5.67887618250786	5.72145101924951	5.62444607568734	5.8180041311875	5.63146676756221	5.75257495947157	5.66851605866508	5.70651910730283	5.68795413153751	5.72064328886427
A_06_P2135	YDR147W	gene	7.34271533249167	7.30297677892129	7.27866089744159	6.91257586768391	7.44254583546642	7.24393376214845	7.28513657638996	7.36634169147882	6.89705547462355	7.44403758993497	7.40622169660376	7.31213520297746	7.412928913559	7.24421716189824	7.08319526494021
A_06_P2136	YDR148C	gene	9.08955774679531	9.74729836596118	9.84743235507834	11.7021059946941	9.17274096338175	9.82055224708926	9.2092560409641	9.2058938406266	11.9526322905581	9.08944210043882	9.28586737473102	9.96134060566782	10.1248764187599	10.053424633426	11.487417059605
A_06_P2137	YDR149C	gene	5.78091858708932	5.69673574937767	5.74357164987963	5.78977425509509	5.73226493389082	5.72973402493513	5.69110305340573	5.66290006854023	5.73570962310747	5.7731719566686	5.68550713221232	5.76496143246338	5.73145706062262	5.75389732009935	5.83020200688242
A_06_P2138	YDR150W	gene	8.02606705791938	8.2413932347283	8.33113811320575	9.03583806402584	8.06901525472049	8.32811424943206	7.89103869345062	8.0590835813016	9.23086042291064	7.91064892544864	8.10880678504691	8.57071194247953	8.76880315505646	8.6224235930858	8.91924211891953
A_06_P2139	YDR151C	gene	8.12967113968987	8.00435834176298	8.08705702456875	8.21424516198081	8.17509836735283	8.06939868258502	8.17333657771113	8.13723386893387	7.9898843436688	8.45003371830694	8.05913463156188	8.2969980397371	8.16944965242266	8.20658879321055	8.25449600621442
A_06_P2140	YDR152W	gene	10.4512248824637	10.7420472412136	10.7410651267315	9.21982585047104	10.5698654600045	10.7673833579738	10.3148036323782	10.5783840715853	9.37175679571937	10.3066985998217	10.7526112320439	10.3739543857152	10.4569003136791	10.4396049804048	9.35616739575421
A_06_P2141	YDR153C	gene	10.4757461679277	10.9536565616271	11.0508238992658	10.2228781195878	10.8099328997982	11.0661024981745	10.3520463717822	10.8219571821065	10.2018410301642	10.4629845545896	10.7895098742083	11.2010308400586	11.2327712505706	11.1566301029952	10.2509492141867
A_06_P2142	YDR154C	gene	11.1429695524739	13.3775261566334	13.5527902886876	15.0477308753898	11.9264884309073	13.4734563872265	11.3722286861663	11.9492415681141	15.1738818888459	11.1825785223014	11.7517715322321	14.6021843289461	14.5376716018118	14.5801100376739	15.1868489884496
A_06_P2143	YDR155C	gene	10.1432563253525	12.5714413131869	12.7365533091661	14.5767203782265	11.0363569475869	12.6339070335374	10.4848960269991	11.0736181519222	14.3517300666566	10.3170733508208	10.6433806920125	13.8312342806701	13.6270592645701	13.9051747052136	14.6011441528542
A_06_P2144	YDR156W	gene	10.7683377213917	10.710459524379	10.6168684345105	8.70498535379412	10.6858201970361	10.5314730373877	10.6407793069553	10.731322208208	8.86622276269696	10.7443478961427	10.8682808609375	10.3668464874251	10.4399131198428	10.3366482245509	8.76816149024815
A_06_P2145	YDR157W	gene	6.84768142839119	6.39687713089227	6.30252160356089	5.80274884184274	6.62933667133868	6.44891163882282	6.63528941387025	6.50444524159719	5.65031864151809	6.79505998947701	6.38429788827418	6.2235647849812	6.03032203954574	6.08897655070048	5.76470226211542
A_06_P2146	YDR158W	gene	14.0534525186334	12.5912729454403	12.4817325731727	9.95714718284187	13.5763631461783	12.6238689548252	14.071764855596	13.4460473450626	10.0333483234619	13.9637723966081	13.6150159693197	11.1101585370908	11.1645299886333	11.2028375213914	10.0351340265411
A_06_P2147	YDR159W	gene	9.00306740425014	8.96673662994234	8.99968780400829	8.70219150193224	9.13015625441117	8.95959932792894	9.13845782764735	9.06868710982097	8.51872781941692	9.21107738240357	8.89234814729749	8.88796605651414	8.72784775109581	8.9132127174586	8.65982607585727
A_06_P2148	YDR160W	gene	8.54191188504912	8.96820269184234	8.99575949563296	8.69250315341106	8.81172455983612	8.74974708406393	8.66803277853746	8.93330342707012	8.8087153037261	8.68322386384311	8.70228033012765	8.88373608242408	8.89027125678142	8.90430288448288	8.76310640801154
A_06_P2149	YDR161W	gene	9.99755723089179	9.88255067269646	9.83929490817625	8.27035872040852	10.1248847606658	9.94993456005683	9.92033623197975	10.070455752609	8.4677714486729	9.96405718736401	10.2797312187758	9.75107559414326	9.77297866768518	9.7184619047612	8.24634044497847
A_06_P2150	YDR162C	gene	9.10440997129862	8.63542048180586	8.53447817845511	8.23323533707286	8.80420764613353	8.50954526996103	9.1188882256879	8.71184711857283	8.10952754242787	9.13613677112822	8.59650196847202	8.21143253368382	8.06252283290065	8.18549493851069	8.22335211551604
A_06_P2151	YDR163W	gene	8.39047300535706	7.77811959953165	7.79853623179179	7.50740323072583	8.08511858740798	7.86649952416817	8.29289187355147	7.91662835672089	7.55458858965384	8.35082522591617	8.08313251536083	7.54094442522658	7.5327677217566	7.52726989262067	7.48792888367308
A_06_P2152	YDR164C	gene	6.66507902467511	6.6967124127294	6.81834251682196	6.57699629502394	6.64341717962865	6.62003222739622	6.52488467462628	6.70304260290645	6.62434561916077	6.60730178754063	6.61662541718514	6.64158235282904	6.69951696216902	6.54748785780609	6.63181079552491
A_06_P2153	YDR165W	gene	9.42729516900781	9.58040523964491	9.44625031804772	7.06984121734218	9.84690041146796	9.54048261691212	9.20125361913366	9.77018135365293	7.26535950210211	9.33512830722577	9.89836180373356	9.57435118451777	9.62276699869718	9.47660865327049	7.30523883019497
A_06_P2154	YDR166C	gene	7.84729828593267	7.66268618704255	7.66455455510143	7.78020793039344	7.94852140115629	7.62016779942396	7.83614774777605	7.84957242388316	7.78751573858085	7.92174191665253	8.01771630491708	7.69951560225424	7.7061601009153	7.63691692034228	7.74441079066946
A_06_P2155	YDR167W	gene	10.3575826203236	9.87393726558327	9.91716083569148	9.7357610996783	10.0665200060351	10.0065233759592	10.4227574729773	9.89865574994569	9.68080460017307	10.4020342835008	9.96674102103607	9.72811464973509	9.56461444578931	9.70408925133371	9.59305929759226
A_06_P2156	YDR168W	gene	7.25793126278823	7.455745810851	7.62993027991186	8.55291146298623	7.33682843840896	7.52290418629099	7.37468492041247	7.34405191212003	8.64896817602326	7.39949384261913	7.50606159595464	7.71939380535759	7.89153166757006	7.76483621488077	8.41596755966236
A_06_P2157	YDR169C	gene	9.17566781569736	9.02314512546909	8.96752035152753	9.59644248744111	8.74958144735764	8.93289351042547	9.18501964384165	8.71513056884897	9.21221203475929	8.9896592235652	8.67094279364969	8.65335385305943	8.62888073084684	8.72741397441703	9.76995191894473
A_06_P2158	YDR170C	gene	9.66332048074833	9.84704673590303	10.0048861210626	10.2384390136102	9.77663683357737	9.92974563017852	9.64283703890052	9.75036328574463	10.214305178225	9.66793684198689	9.76614776513038	9.86417916515934	9.82292920408278	9.84029189386212	10.1093414343816
A_06_P2159	YDR171W	gene	7.94605367819672	8.36759723730086	8.30134034369751	11.8689733890873	8.08165965455593	8.13953793118189	7.94957012444883	7.99479569867865	12.2606298366395	7.88668058092424	8.25218349168358	9.16228920955991	9.37020659218705	9.32856748168662	12.0794372792815
A_06_P2160	YDR172W	gene	11.4626056904937	11.3046130360593	11.3794704353443	9.50935637421587	11.5567771121229	11.3675863480449	11.4226491069404	11.491197000373	9.56501004220104	11.4515058572646	11.5752720157687	11.2196840273847	11.2467236483114	11.2093237769442	9.71090610652832
A_06_P2161	YDR173C	gene	7.53644433623058	7.7022394052608	7.80226025531615	9.08749432502818	7.44865627549352	7.5709737642299	7.4344152464272	7.58751268252563	9.12789958164456	7.59680721335952	7.46951520112677	7.34714339711572	7.46750504616683	7.38895613260448	8.85593369936093
A_06_P2162	YDR174W	gene	10.4242361014613	10.6144493714927	10.452123655634	9.59177644548889	10.6633740310031	10.0807040584783	10.5785949462902	10.7169587594364	9.50945256195487	10.5648476781261	10.6874706093064	10.3139675472371	10.3511099102904	10.3245711208576	9.79480302315333
A_06_P2163	YDR175C	gene	8.15830833232835	7.75706566795838	7.95048217738174	7.94453973767036	8.19316340870587	7.96432991660159	8.14206043927546	8.16009823866913	7.82738449968866	8.14693793466203	8.13797348543513	7.71225230658748	7.69058362540685	7.71538673931395	7.95336858376149
A_06_P2164	YDR176W	gene	8.68049435923838	8.66921169097784	8.59842055517755	8.53852039316094	8.665682682604	8.53540112917321	8.71385473368349	8.60705161908285	8.5751690668378	8.7788056605974	8.77168571019107	8.6257393568371	8.56520885562092	8.54602446480606	8.48976650888159
A_06_P2165	YDR177W	gene	10.5015032344813	10.5208542165374	10.4831322591373	11.1413882358774	10.1961007736558	10.4081708226627	10.364183673219	10.2169492131814	11.1853064839039	10.5807626107169	10.3122504936288	10.3435387017832	10.3244795706112	10.2560033914428	11.1326296263972
A_06_P2166	YDR178W	gene	9.13519893793632	9.97923388781906	10.3026735498203	12.4202783042053	9.38757279337963	10.3371227638414	9.16886795731127	9.64985002470771	12.3561551857806	9.0964689211071	9.29532438571701	11.2324473639391	11.1845342045721	11.2470703138599	12.2999406051105
A_06_P2167	YDR179C	gene	7.53934208780572	7.35631601099008	7.43246354603016	7.47672777419722	7.40936503376429	7.46203557333535	7.38605884565056	7.37370437335204	7.59907228925183	7.50362111187483	7.5219989964628	7.41400400652355	7.39347327134679	7.28944641850119	7.43480263625124
A_06_P2168	YDR179W-A	gene	8.80668251360099	7.77312218758972	7.79845766849569	7.93597052826422	8.28775297689497	7.8654849578796	8.8297765320728	8.09033737642906	7.90928394397232	8.8960769393683	8.2626844732898	7.80060308134275	7.73466924420967	7.73776961209221	7.96094246296881
A_06_P2169	YDR180W	gene	6.72943187818336	6.40799751573882	6.71741834725839	5.9823822098859	6.76818125365935	6.51457794569219	6.56234897827832	6.71817358960017	5.98762839572807	6.62596802447707	6.91519666359372	6.36287413924114	6.42240812888737	6.2928531244418	5.95177895046366
A_06_P2170	YDR181C	gene	7.91559547491143	7.66224421694657	7.69534312720995	8.04623731292479	7.83496758224544	7.89910095719578	7.93366087218779	7.76830386976649	7.96319017422838	7.95728304386811	7.74700169583093	7.7524000065676	7.71203355954198	7.69122806306311	7.93829220572223
A_06_P2171	YDR182W	gene	9.1662340627695	9.13917083678843	9.19216954553893	9.91684961623309	8.94460968939267	9.17320041483997	9.10092243525505	8.9165094828554	9.57420234080428	9.10845133385158	8.7914183058131	9.26822011982581	9.31676416169773	9.20009349024436	9.90384536564938
A_06_P2172	YDR183W	gene	8.15864790312577	7.92126368707412	7.80140271187881	8.07206319381278	8.11431027487904	7.91935403602548	8.12813177917731	8.08699581704805	7.77956775428486	8.23640822097618	7.87849951517075	7.72611741798452	7.59016923511321	7.59005053165845	7.88280007090068
A_06_P2173	YDR184C	gene	10.2030659558476	10.0252098550739	9.85576375619263	6.92945931907031	10.5222261346371	10.0149607272699	9.45031118919854	10.4517750208234	7.1396593672665	10.2074169154692	10.6017046036173	9.83279455198561	9.83735934876901	9.72954863249993	7.42930867596473
A_06_P2174	YDR185C	gene	8.1437128032958	7.67635721133179	7.73255136689395	7.98718760749467	7.85942356488517	7.74150751754057	7.94739787225162	7.77282469765733	7.84610529349028	8.13135497333763	7.72318562718445	7.44913403151594	7.24956818002105	7.35080330200718	7.90601630391469
A_06_P2175	YDR186C	gene	11.973217352455	11.8133738094974	11.5655679543918	11.9961497784012	11.854939519259	11.5725783457788	12.0483724132394	11.8856371853656	11.5449456734929	12.0214143141122	11.6334830797354	11.8361352692891	11.7797887432353	11.9584338222015	11.7981982733243
A_06_P2176	YDR187C	gene	5.71661536098789	5.7279204545632	5.7048086117473	5.69838800539376	5.74859327031636	5.76022094646651	5.87446911791614	5.73584874890329	5.73876783680019	5.83122803250475	5.87934011637927	5.80373541646279	5.73128976163775	5.8073549220576	5.65659268768789
A_06_P2177	YDR188W	gene	11.3871742190584	11.0072138458328	10.9938432851835	10.4616196488561	11.2806917891967	10.894773925667	11.4047982481171	11.2049010035159	10.6744510889566	11.3846012423828	11.4099058227049	10.9406864924032	10.9610166334412	10.9520366528916	10.5384986153797
A_06_P2178	YDR189W	gene	7.81962818150714	7.86662126935056	7.86460853996505	7.56417091508532	7.95433925883733	7.81374114025599	7.80503436856823	7.85569441793111	7.60521061785248	7.83080418468074	7.98939881827692	7.91040708939245	7.97797518944694	7.96674910593737	7.64224229928871
A_06_P2179	YDR190C	gene	10.5143171854462	10.78679213145	10.8038917234703	9.60429046708946	10.7296774656917	11.0176515694242	10.4593778068705	10.8099695033423	9.64967593513239	10.5063783471216	10.8426316437555	10.8231345770055	10.8051309679482	10.7919237153509	9.59494951710858
A_06_P2180	YDR191W	gene	8.09776109097469	7.86254792087293	7.87032118533588	7.50100491377928	8.01434456859781	7.94372282251013	8.01638723372245	7.97188926407103	7.62325776151694	8.224203930902	8.11027850632722	7.57483284832739	7.47032839122202	7.42737734423315	7.56560628715625
A_06_P2181	YDR192C	gene	9.40292854028852	9.17495488945637	9.25164950924463	8.85493385798476	9.31376682726619	9.29723120597196	9.37505548322951	9.26511767006383	8.849518201857	9.4956466137442	9.28263088136794	9.31092761379293	9.23137890084883	9.25454285064915	8.89662277939286
A_06_P2182	YDR193W	gene	5.73514640809866	5.7279204545632	5.71783976004039	5.90131921224384	6.14703710326804	5.78131201954994	5.77945694542619	5.78888440303859	5.77477683212904	5.71705809889649	5.83165185650582	5.89973342860893	5.74408967325589	5.78467465535767	5.78464617055657
A_06_P2183	YDR194C	gene	7.34178429741068	7.63882971407893	7.5155958651896	6.64548143426773	7.61876971318307	7.46073228640195	7.36245589593792	7.70705261895515	6.56948020089982	7.40064336419492	7.67265121088568	7.47144423254643	7.38173723789148	7.31668503552674	6.58141593757767
A_06_P2184	YDR195W	gene	8.90346551577932	8.85741608235618	8.87130345170788	8.07035327191094	9.05977672958549	8.81707862162746	8.8714483802724	8.94283381985082	8.24526391896362	8.98835308280226	9.15619556268319	8.73445360089222	9.05095116358471	8.88285699512899	8.14156008019414
A_06_P2185	YDR196C	gene	7.70889834254405	8.16541634051586	8.13032943791122	9.81748118530616	7.85581094307164	8.07682973302706	7.74916599879661	7.8497959123518	9.99200544596199	7.64685982790754	7.79719836672783	8.43766771604466	8.37183329902458	8.45712710023639	9.75880119623918
A_06_P2186	YDR197W	gene	6.98953546984492	7.50382875499538	7.50767959416495	7.62696470752271	7.28974925348997	7.63537582039146	6.98133587568528	7.47559590519204	7.83381185902293	6.86423825176059	7.48711348513022	7.57650449105967	7.62559732468443	7.56519627349292	7.62224190787676
A_06_P2187	YDR198C	gene	8.20411540784084	8.27126861590341	8.20839365262981	7.91113915332958	8.66542719261393	8.5007420277559	8.44995631100947	8.59408827768153	7.71756744846111	8.4263766421857	8.53360087992764	8.25800958992865	8.03375796957745	8.22807758931546	7.85706585102571
A_06_P2188	YDR199W	gene	5.7005321926647	5.64182715373518	5.6202472744694	5.66292005198829	5.6017329613119	5.60277174048234	5.59767379916111	5.60880924267552	5.62479892501786	5.59295529147469	5.57243084228421	5.66851605866508	5.62305433184506	5.63211051556461	5.6864833018506
A_06_P2189	YDR200C	gene	9.19816236665053	8.84649473519861	8.90944471524304	10.2075813906104	9.06860295226243	8.95966959792072	9.34927987100892	8.85917703524345	10.2021877722967	9.42145472495985	9.01474915776328	9.32152519025323	9.19707338720105	9.27419685096195	10.0300331671832
A_06_P2190	YDR201W	gene	8.16360084367945	7.90984417504298	7.87705397109696	8.28139955939936	7.7139270823421	7.72894089281927	8.0875138886377	7.68984260700653	8.21520525273214	8.06289463931986	7.56374201457117	7.38959256625416	7.32838486149495	7.39742675915859	8.1353669859972
A_06_P2191	YDR202C	gene	7.42181715444892	7.49797036621358	7.61843503657103	9.77406077416558	7.30873002751021	7.5731929894176	7.55598490351479	7.37150665045935	9.76827853154328	7.37606642470238	7.20494097513813	7.78738729581267	7.73797921149927	7.83479166012239	9.62768449996027
A_06_P2192	YDR203W	gene	5.66774480395222	5.67794959597012	5.60281789586357	5.65153011766015	5.65449812992885	5.60277174048234	5.63216265158931	5.66000160898144	5.55260783713037	5.63146676756221	5.55858481877902	5.59785151103274	5.56842054437859	5.60401554514078	5.90116842364549
A_06_P2193	YDR204W	gene	7.49766187658491	8.47247077026792	8.44636826872888	10.8116453111626	7.94502506312624	8.13489612774894	7.68262574133778	8.08240237437481	11.021080065148	7.71873353700758	8.1196766553381	9.10528629594346	9.19631008508119	9.11800910141624	10.7368059098721
A_06_P2194	YDR205W	gene	8.26726425253858	8.05213755795943	8.24189109312109	8.54798861006241	8.07652650294161	8.21771873708749	8.42056472978311	8.09067020159633	8.55040622375264	7.02175285524744	8.25679561371123	7.06904400867812	8.25759053162175	8.15783827834339	8.4879804979423
A_06_P2195	YDR206W	gene	8.45009365263804	8.58051953636966	8.45455146512018	7.50866755725413	8.47724765421056	8.38541933969034	8.45035685521971	8.53001868568579	7.54900685667559	8.45785820350005	8.64209267622911	8.23482999138831	8.34279656628086	8.27589292306657	7.33830023011116
A_06_P2196	YDR207C	gene	6.61524508971145	6.90804350372278	6.90165994119806	6.35486774711145	6.8088628090799	6.87621701619046	6.5506945824944	6.89037581575809	6.40370027113662	6.59131726343575	6.92825471601915	6.72684462337192	6.67044670915064	6.76046263966203	6.42252719442102
A_06_P2197	YDR208W	gene	9.54015680953049	9.95940735003937	9.82030308832269	10.0071565576503	9.7894003605549	9.87907921409521	9.45812155911317	9.91764766250034	10.0601904448464	9.46936379365024	10.0031855633989	10.0655376878968	10.1132836855848	10.0650267394342	9.98597898460887
A_06_P2198	YDR209C	gene	5.82931453003991	5.84123983072664	5.86624861111117	5.67598491790062	5.78833769588723	5.72940493445983	5.76511119535244	5.77390733216028	5.81078582745788	5.83122803250475	5.89738650359014	5.73808731862927	5.85884480013569	5.76491047326435	5.72970556283223
A_06_P2199	YDR210W	gene	9.33507514617356	9.18032206460626	9.18102783808792	8.52960141656477	9.34563852190011	9.29402189103383	9.31227141933126	9.28091466163783	8.59268371272776	9.29556094819212	9.5097290423524	9.3788690945722	9.372238542997	9.30240060228491	8.64701625201898
A_06_P2200	YDR211W	gene	10.6762039240151	10.629957258384	10.6710046998649	9.05509389384042	10.78907480241	10.68923838813	10.620456505875	10.7789677656364	9.3635468217276	10.5932277851928	10.9844330502884	10.4915195961916	10.701112301289	10.566382662474	9.20509493271759
A_06_P2201	YDR212W	gene	9.5626590894692	9.74128108695613	9.76443361371536	8.6724047146858	9.92170765337931	9.6489799546792	9.74760757389044	9.83388720495193	8.68308568952362	9.74715010213347	9.78754842371253	9.62760491023772	9.63498765784725	9.65672493693388	8.68978622596758
A_06_P2202	YDR213W	gene	8.42369827346654	8.19315080389061	8.31511310014581	8.05487985409504	8.57368920825493	8.33622028320496	8.60480577184856	8.61475028871994	8.37189919385018	8.57038527637409	8.74740144653061	8.33249371419879	8.69902478927899	8.51369605030443	8.1774226031878
A_06_P2203	YDR214W	gene	7.82425762243653	8.27158970936748	8.30432226642998	9.5185947594935	8.02021600125599	8.42292843610227	7.80002018352656	8.11887822467678	9.7093228940567	7.84334160275568	8.14046054267361	8.81422696403472	8.94968663900528	8.7231547044684	9.39979776142459
A_06_P2204	YDR215C	gene	5.61667136044849	5.66061330714273	5.63410073905432	5.65153011766015	5.6017329613119	5.67320269269181	5.61070494745421	5.62537027776288	5.70221245136063	5.69956942207781	5.61470984411521	5.69741234626134	5.61165258975332	5.69969830799869	5.94969359650382
A_06_P2205	YDR216W	gene	6.56885744146733	7.10874244811976	7.23482516897499	7.3855491652792	6.92930069044198	7.0531342414189	6.59069485899357	7.02820991343702	7.43511150286691	6.59313988599802	6.92177540790999	7.22443294100318	7.24036837230897	7.21094536336795	7.34934467923857
A_06_P2206	YDR217C	gene	8.93599417184099	8.35130649003418	8.46144161887849	7.89359897954571	8.73031424264989	8.52279385919641	8.86216304615514	8.64902121547145	8.13127447495548	8.84048378249895	8.81772812437345	8.20712184497831	8.29133490907559	8.22761313514301	7.91698093665264
A_06_P2207	YDR218C	gene	6.073928573471	5.74407070051485	5.77427932117687	5.92439491846307	5.78550338696219	5.81495149600044	5.81979015663429	5.75444783751413	5.87446911791614	5.83630499441687	5.71325468850817	5.82707473697195	5.81969134658405	5.81741157409631	5.90368103913263
A_06_P2208	YDR219C	gene	8.2858974229143	7.99688590893435	8.0215111540391	8.74649186253707	8.09432510854115	8.1404015459618	8.15690988933635	8.04468267970918	8.75507956998114	8.23411200377599	8.13978259318093	7.77974558489809	7.80924299785436	7.78702960954751	8.65128681582551
A_06_P2209	YDR220C	gene	5.61924748564623	5.56971937153439	5.60203557034446	5.57785325655284	5.49348315591583	5.67887618250786	5.57689883021902	5.5888260390167	5.56250866575943	5.61024123305209	5.61470984411521	5.65623477263873	5.57486643694761	5.63211051556461	5.54432051622381
A_06_P2210	YDR221W	gene	6.79526422769926	6.48252424872812	6.50572817369755	6.68943714660801	6.66550000579591	6.4434705687493	6.81351052402149	6.56644335376795	6.55398087360516	6.83039046418201	6.55533616180782	6.61107543925508	6.59594086584051	6.53588199554481	6.81814113885511
A_06_P2211	YDR222W	gene	6.47177673553197	6.32427847974816	6.40631328663777	6.06994399757763	6.55972407171812	6.26046754906832	6.40398209608591	6.5794875989865	6.04621557666323	6.60944615555648	6.50525132525206	6.69630591633428	6.62983530806576	6.70330349585386	6.10352682430475
A_06_P2212	YDR223W	gene	6.83394894612161	6.54662360550393	6.69721169665928	7.42869010306281	6.50709472507999	6.57786177026887	6.80822799262039	6.57512896491431	7.44312841530954	6.84092314889252	6.483613129418	7.01891427010443	7.03614403260566	6.98001477292465	7.43552990440429
A_06_P2213	YDR224C	gene	9.77016947518017	10.3681495348837	10.3762888059692	12.5643254534219	9.75909643040815	10.2885482331717	9.75352455032985	9.65360896923893	12.7949477472736	9.76595574847357	9.91534161268847	11.0082209268367	11.0451533876513	10.8742714970762	12.6330240171444
A_06_P2214	YDR225W	gene	8.78660382727925	9.74422681381798	9.75966146557887	11.3423211548923	9.00099678475489	9.62761578728633	8.82275957867692	9.09805716619658	11.0765592795	8.60124462803087	8.84505086508133	9.92851761547358	10.0051747899338	9.96922311622416	11.3026542569266
A_06_P2215	YDR226W	gene	11.6290972097301	11.9586766728181	12.1337986501773	11.5483147388143	11.7082812910964	12.1485190603111	11.6340912543881	11.6505897107588	11.3957474250317	11.7016943868058	11.4886569604689	11.9177065465291	11.738783218078	11.8696009391455	11.7077026658029
A_06_P2216	YDR227W	gene	8.06461818451974	7.8892632655464	7.79982342846052	7.67297838864254	7.87946345480926	7.88967011194186	8.19605174892316	7.98300904570918	7.66460208923734	8.14251884648649	7.96652919216019	7.84665063766199	7.79953783143918	7.76917778475693	7.55755794087693
A_06_P2217	YDR228C	gene	8.45557466175704	8.57558754579068	8.66584210165461	8.72191640427981	8.42334311311052	8.6592263275439	8.44186640448347	8.50666940376475	8.73391762056559	8.47283952952229	8.51709127747332	8.61057429016511	8.61266542989965	8.61831341415447	8.5967107280954
A_06_P2218	YDR229W	gene	6.90162255224565	7.31964774119674	7.10083776816777	8.87120311442137	6.80616073494211	7.26169178032728	6.92956113911319	6.7915655402448	8.81514369283532	6.93825911265993	6.76746294722896	7.22447918705902	7.17552464576932	7.31309863393749	8.63022694988215
A_06_P2219	YDR230W	gene	5.95952123179172	6.14526334793772	6.08472864785309	6.07897684456699	5.85900420909577	5.95240259814355	5.84689834081991	5.82455780377973	5.99982291750281	5.88606026794387	5.90159543478588	5.84541998850116	5.88183913631241	5.90063406743184	6.03653969760607
A_06_P2220	YDR231C	gene	9.27423552890563	9.787147817525	9.84745638919592	11.692754995959	9.43842098687288	9.60971809703652	9.53826837582451	9.50347366755996	11.7186512528164	9.52470086329191	9.51810249470335	9.70196593117402	9.47284407814464	9.66845212099018	11.3271398191932
A_06_P2221	YDR232W	gene	12.2455815014538	12.7491922881381	12.8122782352941	12.3275987517192	12.3516221858732	12.6850279671261	12.116958857233	12.4274074718757	12.3411361329423	12.1456631104364	12.3517956259122	12.7808722622389	12.5832554090165	12.6980206815946	12.1568384048111
A_06_P2222	YDR233C	gene	11.0503636232372	11.4722979699023	11.3930599857064	10.5066412875877	11.1153894505165	11.1613922410337	11.0477767238579	11.1909628626496	10.7479379839941	11.1640834147066	11.2349951560606	11.0721278882839	11.1487078517273	11.0422947086438	10.6712087433254
A_06_P2223	YDR234W	gene	14.8387297326118	13.6767050454196	13.3961278467075	11.4440974800946	14.1747805934458	13.3349630510013	14.7363441050651	14.2360531440208	11.654063090544	14.6408147777403	14.7033149914139	12.7788606932348	12.986133332519	12.6821084450987	11.6066920348456
A_06_P2224	YDR235W	gene	8.89909042271241	9.08694035278415	9.23512208139954	8.96887613334706	8.94017188337859	9.17108918756842	8.87406589689823	8.99265791829085	9.03059572240917	9.02519000888771	8.95203406609613	9.05628270071215	8.95324882087964	9.04820220618666	9.01447047110361
A_06_P2225	YDR236C	gene	7.67760940813297	7.87234640971766	7.95041360451113	8.37298130363983	7.69586554642858	7.85456871939315	7.82697707664005	7.79779645969919	8.13143738649124	7.82881488795667	7.51166270892796	8.1362563420812	8.1371531684643	8.07666319929766	8.23962179687034
A_06_P2226	YDR237W	gene	8.11931166500739	7.95531547370587	8.05186926984018	8.06537517947274	8.03622988845261	8.06517123700593	8.11010849719057	8.18254614524249	8.22271084027974	8.06895398744447	8.19204611605124	7.88146748084478	7.89636113762582	7.83471610382711	8.10045427812031
A_06_P2227	YDR238C	gene	10.0370966966335	9.98915393512103	10.0038210199114	9.67508982538737	9.93624928070125	9.9285289986016	9.9575267978611	9.9200563318112	10.0382239014502	9.90394259936449	10.130535147258	9.71725495900414	9.82062357723099	9.79147184335935	9.81158904224399
A_06_P2228	YDR239C	gene	9.51763027178933	8.8781115197035	8.78873693159218	8.75361733921761	9.14666426083672	8.74591739853303	9.43435243891616	9.05892294089275	8.83923687945102	9.53853376354712	9.3436168921933	8.61823598051187	8.66108448309191	8.59731145904768	8.63771456870788
A_06_P2229	YDR240C	gene	7.98115567804847	7.81671066425124	7.9287508746629	7.42486964142032	8.10064109051629	7.92382405763794	7.87308260824208	7.96107209270488	7.30612376111933	7.96785032128513	7.97828628204577	7.66902963681664	7.64033482593772	7.65879576142864	7.43586075036696
A_06_P2230	YDR241W	gene	5.61924748564623	5.58896443127865	5.6202472744694	5.60872307819124	5.56421200710794	5.5666724460172	5.63216265158931	5.56582274921179	5.65107192621577	5.63269031672309	5.62928301694497	5.51289385850868	5.59857261112379	5.64285522705172	5.59888137741387
A_06_P2231	YDR242W	gene	11.5422958307518	8.84821613655715	9.04675898488932	10.2435374761328	10.4696598079547	9.01384325539864	11.4995035651179	10.3528299930202	10.3538771727938	11.5534172746215	10.6870702101047	8.70087748943677	8.77238103946481	8.64525119464026	10.2533733482919
A_06_P2232	YDR243C	gene	8.16600109863262	8.48760482209286	8.10503547069829	7.90493244509163	8.3171651618922	8.42206146886002	8.0508108183373	8.08269885038746	8.0087794917273	7.75208484899756	8.54825792025835	8.11961213876776	7.96366324905555	7.91858469512546	8.01847286450371
A_06_P2233	YDR244W	gene	10.2510687477468	9.83589851485411	9.11247908088172	9.16370179009791	9.68942371743658	9.38128197422207	10.1349396573816	9.43966177477793	9.26412604078774	9.98558094429865	9.9210665816756	8.91531482347844	8.63747603210607	8.79762861052417	9.33173965469071
A_06_P2234	YDR245W	gene	9.29296211029551	9.46837313244414	9.46382486820574	8.3969135236143	9.47155426475165	9.56452671261382	9.28064347631303	9.49111252050531	8.470211338026	9.20487772521778	9.42206281638374	9.36250576632362	9.46276529972439	9.3853942301992	8.61850491077438
A_06_P2235	YDR246W	gene	8.01964366098692	8.15314972484904	8.08540652260305	8.66545658378121	7.99735011548301	8.02487702488596	8.06438006801309	8.05742894366313	8.90997688729917	8.04119447973094	8.20376575718271	8.1135571677661	8.01344391435543	8.0831149577006	8.77705813881473
A_06_P2236	YDR247W	gene	7.32867834098561	7.43820378463074	7.22938944893549	7.47882511337735	6.9116199696359	7.05855899910945	7.38891281437581	7.18865267972937	7.59941761632014	7.23609964802391	7.15543959934098	6.83723406138165	6.74873659867278	6.84633609209863	7.59078884084687
A_06_P2237	YDR248C	gene	7.84093702568199	8.54487894708972	8.85658727044489	10.289293341271	8.1203577564007	8.88490972924334	7.82821739618688	8.18024913128036	10.3444209212138	7.87786398787414	8.06797329606071	9.66839036098018	9.5214633597307	9.59643281855284	10.1465459323158
A_06_P2238	YDR249C	gene	9.17562773612866	8.18316968343104	8.08622879639944	7.59951355619678	8.93954892970439	8.08301837575258	9.14159882355248	8.88894648923342	7.29357962382931	9.24174858712012	8.62174245010678	7.50140134593047	7.59485972073985	7.57215674293637	7.55094400510452
A_06_P2239	YDR250C	gene	5.60000161806501	5.67794959597012	5.60281789586357	5.6825293478771	5.58223589550397	5.65916344256257	5.63216265158931	5.66290006854023	5.68743400831633	5.72829756995156	5.63069488662507	5.67026011765169	6.11132769432615	5.66669571547862	5.63309394791931
A_06_P2240	YDR251W	gene	8.44397876160149	8.28028135854939	8.35219162569209	9.52032275577517	8.15402310284889	8.34436022211988	8.46717044577382	8.28562699564704	9.5321997850182	8.49752195703088	8.29192549825616	8.4946676314775	8.49342184150145	8.52079308013282	9.48656504642988
A_06_P2241	YDR252W	gene	6.30355125365598	6.09414612804729	6.07211711848059	6.37950815149548	6.14586112024234	5.97669769941557	6.22094680902099	5.99319128488674	6.43499523386862	6.24351930232112	6.02202484136395	6.15399946130513	6.1488978411654	6.16160245499827	6.33232667431882
A_06_P2242	YDR253C	gene	8.35607250222307	7.48250979757904	7.40384863229354	6.61316518596827	7.4899012946405	7.42732338953068	8.25059417116273	7.64008369157402	6.42832804593187	8.38888720801087	7.49778668994626	6.64793918509488	6.75648609594989	6.61922592596672	6.49674040277529
A_06_P2243	YDR254W	gene	7.68708015968269	7.42473315745614	7.50710615265251	8.34409168552793	7.4502113686069	7.37151946795095	7.91713568050679	7.47525765826009	8.42813430561869	7.92780900336796	7.39646870964062	7.45581676468701	7.45318226229972	7.46726899001604	8.28450421651576
A_06_P2244	YDR255C	gene	5.82931453003991	5.99643057220021	5.99780711261766	7.01957149487487	5.983920739439	6.0181247421456	5.83282685864706	5.96145198434177	7.12775456225143	5.75535714729182	5.93655699128942	6.28167528167351	6.31269571544419	6.18366923355959	7.0436205455116
A_06_P2245	YDR256C	gene	8.80997558180358	8.28446507446836	7.86808746337524	8.62830873820688	8.40041837251906	7.93509728948677	8.63307024866614	8.33793160309005	8.50177691304502	8.60813113015665	8.35895255686954	7.97815925311379	7.61622547096116	7.98190972407071	8.57366866170481
A_06_P2246	YDR257C	gene	8.20377869092986	8.06387414972256	7.7702989397627	6.31581893414279	8.25371265897061	7.8250872046256	8.29510430196317	8.33819628130408	6.29548273179825	8.36050090121242	8.28406493259196	7.46954239899646	7.3416599690922	7.35955165768649	6.27949518270462
A_06_P2247	YDR258C	gene	10.4646317587292	8.05494792059305	7.84510928169126	11.1094882105029	8.42763046882082	7.78705323232411	10.4631185113222	8.18012700944409	10.984787159325	10.6354918039265	8.37636423403853	9.10384637011532	9.25390672859544	9.08235731801388	10.8320893138009
A_06_P2248	YDR259C	gene	7.26872700838604	7.85761586058689	8.00681506665734	7.71666909358842	7.46784379743694	7.84309518981192	7.27054647561517	7.32453725385117	7.77102031740017	7.2853994744834	7.26726830789169	8.32274412130833	8.16001622093318	8.21672077471175	7.82013239130232
A_06_P2249	YDR260C	gene	8.11557211781951	8.20199507524798	8.2613934484503	7.48784999879843	8.24239822068949	8.28140221898678	8.09029079182042	8.19755101842866	7.33094930678012	8.17376874424765	8.09395562016665	7.95646391188046	7.9875048518318	8.06838137165969	7.45675153841909
A_06_P2250	YDR261C	gene	6.2262405287761	6.54547880493591	6.58680748266082	6.56364044701294	6.39581882419404	6.6830982507769	6.33288946798983	6.50383051831477	6.51960759044514	6.34529247626724	6.51817995841759	6.72137673660613	6.69210915499976	6.70306397113855	6.53025675877133
A_06_P2251	YDR262W	gene	8.8473950332107	8.56245020479908	8.61110288357323	10.2094678185274	8.79720924917872	8.66735236852994	8.99369097673047	8.71880931051074	10.2544822084274	8.95833086630502	8.72359155299955	9.17651731742468	9.21574386563114	9.23888985075778	10.1497827238128
A_06_P2252	YDR263C	gene	8.04089498137256	7.20557049570522	7.2592299680482	6.85632997160237	7.39076312431714	7.19578668138284	8.00723138401753	7.4897499026472	6.77256078169439	8.0675554713482	7.52348356594658	7.04056305237483	7.24301708594015	7.08748430509647	6.71200820518151
A_06_P2253	YDR264C	gene	8.43465521847782	7.99400801549055	7.95788757154582	8.0976993935625	8.14769172499689	7.80456360401084	8.59204725228428	8.03296521071116	7.76547934238814	8.52003773513401	7.97516567993841	7.97994351982119	7.79056145431452	7.96182027367396	8.08300140842776
A_06_P2254	YDR265W	gene	8.48787846701985	8.4226155126274	8.59635269066812	9.46528491165706	8.46962441754899	8.5163422064943	8.50801524824416	8.50520042516037	9.21085071810498	8.58180481231977	8.27660995344242	8.53428189197949	8.37864311553958	8.51703266278638	9.50241842517477
A_06_P2255	YDR266C	gene	9.9285134006702	10.129209240239	10.1332710261977	8.61791067528444	10.1112252873834	10.047262001897	9.98870443784219	10.328921237058	8.75731597691965	9.81914939302968	10.2713297569832	9.9817571233651	9.95586536797162	9.88892274848948	8.5915312577426
A_06_P2256	YDR267C	gene	9.04193820362273	9.12829219864122	9.24732640893083	8.19121835784775	9.14572538230609	9.24582794963666	9.03115139122503	9.21845357969318	8.27736489979683	9.01079383905112	9.23214766616018	9.13959197021008	9.15498478812584	9.16764830276672	8.01454610257519
A_06_P2257	YDR268W	gene	8.33474652718574	8.32777428867167	8.25351643495293	8.54258693227003	8.18785765507655	8.26729869375863	8.21986674406549	8.15292084363406	8.60920126335792	8.29665792116237	8.38524131244876	8.3013017034955	8.25581432909717	8.20165699123922	8.50922535507993
A_06_P2258	YDR269C	gene	5.79793021061985	5.67794959597012	5.71783976004039	5.7633689754041	5.67619217189441	5.69444873374885	5.82006442453519	5.69857346928138	5.76442238371298	5.8584699673658	5.81075733781746	5.62697637457317	5.75467197825492	5.72097179050552	5.77434781616929
A_06_P2259	YDR270W	gene	6.63668501235484	6.5091487804599	6.67705811430064	7.86743407799464	6.46096619307707	6.74556942425647	6.54422669527353	6.59454908374928	8.01074235725065	6.5351445289652	6.49037234922058	7.07741573881437	7.19929436374093	7.12385695760667	7.87521932790609
A_06_P2260	YDR271C	gene	5.56198281486617	5.69673574937767	5.65153011766015	5.71145287130609	5.58223589550397	5.65916344256257	5.61829015634786	5.62537027776288	5.68743400831633	5.68550713221232	5.62761135005791	5.71143769127431	5.63613431047459	5.72319704776728	5.69354673670199
A_06_P2261	YDR272W	gene	7.81208558386466	8.74278786136021	8.85525091220032	11.0521963484404	8.14662207572637	8.79566628276706	7.76719031956489	8.16374065194441	11.2236415711647	7.70343291094019	8.16389797778941	9.48392651635081	9.54772214457421	9.50186813423907	10.820738123839
A_06_P2262	YDR273W	gene	7.27986223016556	7.55717767180342	7.80019020195013	8.87277910186378	7.33322434751724	7.77146085134287	7.0678774623011	7.54604899961393	8.91591909338618	7.23660330443066	7.44690508037382	8.38092469774337	8.276878565866	8.26255181524213	8.96185282986274
A_06_P2263	YDR274C	gene	5.74799968040795	5.81155055718717	5.79739866862957	5.70587553206333	5.70657888303031	5.77861696215133	6.32699328693282	5.73584874890329	5.67849737934203	5.74235985981705	5.65844244292093	5.69858892245315	5.63237852735757	5.72097179050552	5.75821334818366
A_06_P2264	YDR275W	gene	9.92367105654927	9.74245588701727	10.1172164755564	10.3829367791664	9.94962254369144	10.0254955516975	10.0822991773616	10.0363947120782	10.5682050458006	10.2451393723388	10.0609147724582	9.69091980291833	9.90118063660991	9.71142282160982	10.2553799218645
A_06_P2265	YDR276C	gene	10.783965449148	11.1483483873538	10.7127048165707	12.7223921242605	10.4551454942272	10.8317173368692	10.7032573073733	10.4042045882412	12.6825953894017	10.3172458562908	10.6347362338781	11.2891897880843	11.1219947611055	11.1989720417326	12.5012041881921
A_06_P2266	YDR277C	gene	9.72626794692454	9.92830082043705	9.54559578114023	8.22002438670646	9.60054177833205	9.82563303668976	9.8450447472127	9.54577098885717	8.87181740775751	9.39877345126693	9.95822252409009	8.80136785066377	8.42967582588808	8.7880535467345	8.87941666497125
A_06_P2267	YDR278C	gene	5.74892813561529	5.60481887717635	5.6202472744694	5.57785325655284	5.59689766485891	5.69444873374885	5.55458885167764	5.62537027776288	5.64000386427912	5.69858892245315	5.65814076587311	5.64164194483096	5.5887571590674	5.6215235040124	5.59110977365873
A_06_P2268	YDR279W	gene	7.37134884274388	6.97177701564937	7.0436364720223	6.92705156331176	7.24199720760376	7.21794749857658	7.17414205688412	7.22587175040271	7.05298528371102	7.25566373273528	7.29251810182971	6.82640677543531	6.92648801260784	6.79529388789221	7.00955784354041
A_06_P2269	YDR280W	gene	8.73126681532434	9.25972994392421	9.06822763790678	8.23481626846484	9.12827357989018	9.19324368147569	8.80449108172957	9.22063130319993	7.94378527198152	8.76815940160032	8.89584235386279	9.04126620393832	8.92255780351696	8.97978295927702	8.15348684491754
A_06_P2270	YDR281C	gene	6.54571755092908	6.63552283936045	6.5337695214581	7.00990162423103	6.63310383662087	6.71161774761249	6.43143114124315	6.53376662080685	6.99930686017675	6.49982386826419	6.42229893792924	6.86135541287466	6.69350059162335	6.76428996816135	6.92702456163286
A_06_P2271	YDR282C	gene	7.03543316535982	6.79911476727991	6.90169427583451	7.1085281387774	6.95997897118316	6.89702465904937	7.04564983477123	6.91964067416552	7.21667638141688	7.01867148912475	7.14588443355696	6.83630788786531	6.76480055267314	6.75693469256599	7.10071154809653
A_06_P2272	YDR283C	gene	8.78676949863735	8.89987397740161	8.99531324935009	9.13767481189123	8.97683478647555	8.97724201690673	8.74408056831368	8.99155345366598	9.31897626683066	8.71198720428678	9.17241974125027	8.9708752213359	9.14160642526114	8.92423254393022	9.0264958860477
A_06_P2273	YDR284C	gene	7.93296220122949	8.27343801915745	8.41398102828886	10.3507370951517	7.96978680497016	8.35117930706991	7.89759041470212	7.9802687782589	10.5772025938667	8.02953628541155	8.04028195831782	8.8455989626334	8.93577913832635	8.79406908365044	10.5084901720852
A_06_P2274	YDR285W	gene	5.87776650414535	6.05558784857492	6.03102282944454	6.13870311562503	6.02712893832812	6.07296238234031	5.97465155675568	6.01017210110836	6.04621557666323	5.93724936274698	5.86501970729282	6.09832502523714	5.96933576476683	6.03618868577812	6.05961899988892
A_06_P2275	YDR286C	gene	8.43243962238031	8.1209533296232	8.18277297023599	9.24365490827691	8.10934845830096	8.24097756567303	8.36667689898438	7.98207145103333	8.81640447581626	8.40245804663255	7.94694226795657	8.18197430979004	8.20413179697205	8.14279854297854	9.05944447457458
A_06_P2276	YDR287W	gene	7.4932383593069	7.78234470366197	7.79036323719481	8.61730948943883	7.70805873792277	7.81170281625787	7.62263688350845	7.67333686179463	8.50572675617933	7.55630672900208	7.57153634902208	7.85166204317333	7.91353583352574	7.8609513244479	8.42792019706258
A_06_P2277	YDR288W	gene	9.59956268466946	9.39711913548286	9.46117651237604	9.172415231007	9.62184773784584	9.38656139730647	9.5536425370076	9.59709767930513	9.23210030064781	9.55423317643857	9.68153372188581	9.14956871570959	9.25800693711575	9.18544212339607	9.14556200965312
A_06_P2278	YDR289C	gene	7.41526178481833	7.53479504870824	7.63370605814015	7.06349331960331	7.5232198324912	7.57442826526479	7.39939181789071	7.44012967113426	7.15904765884018	7.41560982800471	7.3975894343219	7.2712164677954	7.26401697667628	7.18980611904165	7.17559567398667
A_06_P2279	YDR290W	gene	5.66774480395222	5.60672764809322	5.61667136044849	5.50907804634562	5.66002418083457	5.54401152261224	5.63216265158931	5.66177471937976	5.57382012023977	5.53592773205622	5.53397857200235	5.54212757036426	5.56199373052933	5.48424342864048	5.85919302884895
A_06_P2280	YDR291W	gene	8.31596274675728	8.47579661066032	8.42470198049062	7.88541078934206	8.42288767324764	8.39734146084576	8.20271305168296	8.53989014477994	8.06875864750132	8.25583024827311	8.7009710708905	8.35074244396164	8.32685934799952	8.2978956131272	7.92425319126035
A_06_P2281	YDR292C	gene	8.65974568724881	8.35421608279791	8.43374196433745	7.79688207618218	8.58431904433434	8.44040459695781	8.57646242941909	8.48751141323472	7.99286504838315	8.67482738086049	8.7585070127277	8.16026029362469	8.14609692570413	8.07734512131463	7.84556940238495
A_06_P2282	YDR293C	gene	8.99088090680875	9.26554816934511	9.41271343350614	11.3657101881276	8.9196115641421	9.40953407789964	9.1440809261771	9.1069034779812	11.1075298077145	9.04591009089923	8.83135414666273	10.7182195849958	10.8098681251945	10.8679427605838	11.4063763559646
A_06_P2283	YDR294C	gene	10.0971052148168	10.0955607061457	10.1388501707053	11.0248704947545	9.78068694152443	10.2435013088964	10.0043518563253	9.8723634605035	11.042125972915	9.93357364971704	9.92070362796789	10.6227759099187	10.4308250012506	10.5786203300834	10.8321899333901
A_06_P2284	YDR295C	gene	8.06916083532252	7.9662203298182	8.00372329113601	7.58677705525845	7.97141865687242	8.02425632001114	8.06264893068514	7.96666500903673	7.5996607251925	8.02823714153582	7.95051350871228	7.67431802362889	7.66827747970811	7.74747163506803	7.46915927561441
A_06_P2285	YDR296W	gene	9.66198527184907	9.75873458593985	9.77131745756876	10.1734201229764	9.63802775197622	9.76622956377743	9.5615533390515	9.66150739364868	10.268908044898	9.53991597556355	9.62376434720646	9.6105344861946	9.57723862338529	9.57113726807045	10.2089542818391
A_06_P2286	YDR297W	gene	11.3574352034249	11.7927034856963	11.8618472500254	11.2867153245417	11.4765144854145	11.8143278497594	11.3368094695974	11.4897215617594	11.6410631529911	11.2726931650845	11.5094962946805	11.9963719616839	11.9335944135804	11.9175815975809	11.5625047874885
A_06_P2287	YDR298C	gene	7.86159455808505	8.55871641004966	8.64892146341276	9.48714008848435	8.22329172343004	8.5903938380914	7.88083450131894	8.27242026322844	9.03238522303248	7.90416929308984	7.81806856839961	8.83221992631223	8.75859035993856	8.75816981117223	9.12713317907741
A_06_P2288	YDR299W	gene	10.1658653647932	10.6371818377044	10.6085930177228	7.95538511788017	10.7862657217748	10.6673520585455	10.1538817757791	10.9108327409547	7.91180304487102	10.0346012342601	10.7329093355932	10.5798405505887	10.4842034728128	10.5744734444211	8.14984317017879
A_06_P2289	YDR300C	gene	8.55547323751429	8.50787729606716	8.4631888191938	6.96660364262441	8.68577045790557	8.25406465635339	8.8322951288349	8.61462444744767	6.92175741696431	8.95169108222062	8.59683156491866	8.01006723759295	7.91332080701441	7.92279613813102	7.00282401333297
A_06_P2290	YDR301W	gene	10.0848978667389	9.39680275373752	9.41152273975889	9.44435713599633	9.66468394480534	9.42736742021932	10.1887136565681	9.63225086648968	9.29718443618302	10.1595367062296	9.54205788326871	9.31720042778039	9.15364715044425	9.3065866744836	9.40480448065711
A_06_P2291	YDR302W	gene	8.56734745877335	8.74529988107144	8.54916014167708	8.11081413220625	8.58745862301283	8.58338404355294	8.54489769620034	8.62215305611112	7.93602748336249	8.48962737859204	8.3254600997067	8.49284370241044	8.33529043508342	8.45739236855584	8.06916388711862
A_06_P2292	YDR303C	gene	8.27215085869205	8.20783509512115	8.30787982496633	8.28275271693827	8.26047278265891	8.4520856365809	8.13652144414789	8.20474341454729	8.55993692572248	8.16296111143835	8.36184198878739	8.38183472736174	8.55005174620893	8.27842934000862	8.30806868166658
A_06_P2293	YDR304C	gene	9.43624199604315	10.1846597448126	10.2115642943961	11.0426024754081	9.61424847745355	10.1082432486781	9.56501007353403	9.6950629494814	11.1629505945954	9.54078383394791	9.61602779924989	10.5356452525732	10.4259084485925	10.5310684580723	10.9400581942238
A_06_P2294	YDR305C	gene	8.14382199350249	8.08286543355688	8.3857662859827	9.56083751596363	8.03622198250973	8.29920634902442	7.91688911997613	7.99952531936728	9.70607623029363	8.17551583176048	8.07226994402422	8.53584251998933	8.52057306333257	8.42645088342737	9.29978584729235
A_06_P2295	YDR306C	gene	7.83030189888807	7.76019591725601	7.6298687849185	8.68857932777965	7.91780812393892	7.6297993115926	8.11941360208355	7.86476620203532	8.67499408178946	7.95165944810864	7.81394335970302	7.93998073726368	7.79446117664965	7.91724822263778	8.64112613133921
A_06_P2296	YDR307W	gene	7.03946442118094	7.15471922878784	7.28859972112656	7.76962717673295	7.00583712067742	7.2791215319369	6.94759390747162	6.97859055919143	7.69858869985003	7.04056788272132	6.96701956838152	7.41770022603022	7.52249515729332	7.46258009153748	7.63521590967635
A_06_P2297	YDR308C	gene	7.38193403249162	7.51195175267162	7.54725694616575	7.38735793683751	7.46373792428845	7.59516055553979	7.33699434557067	7.44031254179766	7.35305098880924	7.40885747300816	7.49582534703741	7.5486292665774	7.37495429765672	7.46980569330469	7.49434105459073
A_06_P2298	YDR309C	gene	8.81590967548371	9.14869457847671	9.30752377471221	8.55811341062066	9.20572155679183	9.12205261864362	8.9782126756947	9.2545894281225	8.25560894486376	8.97424784871223	8.99621759244098	8.80483290262262	8.72845028663514	8.72716249222828	8.78896197197333
A_06_P2299	YDR310C	gene	10.883535219939	10.64626562442	10.7358815509105	9.83910240222648	10.8860376550066	10.6633482024688	10.8010218396475	10.9358690657359	10.0889477114396	10.8534013845738	11.1875422821241	10.5009406874852	10.5811367274146	10.5294218721684	9.7181926485507
A_06_P2300	YDR311W	gene	8.60791925085105	8.17738075225828	8.13819029589921	7.58001486101304	8.60581254058301	8.25615710506314	8.4233290846481	8.55497652484506	7.36315353731403	8.42388494615308	8.47475277875995	8.0324638968385	8.11781313798174	8.02377231659101	7.45938899302049
A_06_P2301	YDR312W	gene	10.5290892916329	10.3784198630253	10.3372845991185	9.15367384415521	10.5041916241483	10.3951833123035	10.4085032090935	10.4624704044893	8.90920617608403	10.4223572727004	10.4023992070361	10.2013071944958	10.2503062173384	10.1542949990482	9.13834276450767
A_06_P2302	YDR313C	gene	7.16843921817667	7.08734169044972	7.25591928801534	8.64069147289784	7.12887250652122	7.30622837788038	7.12940438236423	6.97772021880209	8.55050921182711	7.25005118517171	7.02186901819013	7.43246539627061	7.36934536120964	7.39756109260329	8.64212983641843
A_06_P2303	YDR314C	gene	6.13027335388473	6.23149479973449	6.19700979993226	6.55743382872779	6.14586112024234	6.25943153083096	6.10678372617127	6.12645293079426	6.46124712984971	5.95695929723545	6.04131385429536	6.36089538048896	6.17691122156561	6.28954323555065	6.8293412350295
A_06_P2304	YDR315C	gene	6.10388296154148	6.12041038517266	6.26530125606277	6.7147650461331	6.15736454380365	6.22724775898029	5.97724885124351	6.11306574595575	6.76673434915654	6.11945317491572	6.28935620033346	6.54187151083991	6.53220838688835	6.46575124236793	6.87873517451232
A_06_P2305	YDR316W	gene	8.16331712659711	8.49615395169201	8.53508765943889	9.02181545762777	8.44542839468697	8.47094546955548	8.1464655101195	8.63352107183804	9.11100877822452	8.25464373203297	8.62710500420607	8.57939503055911	8.55621049513547	8.48103551152192	8.9976334877931
A_06_P2306	YDR317W	gene	5.63410073905432	5.49176931407389	5.60281789586357	5.53605290024021	5.63187196727396	5.46528760717853	5.64961545906341	5.43224829064029	5.54736435472055	5.50431094245385	5.54571211236075	5.50102516440028	5.6245252961716	5.48797694618252	5.55689720315329
A_06_P2307	YDR318W	gene	6.80994457351249	7.0230392518567	6.91369435231335	7.80501237860576	7.01787870385913	7.09504115040895	6.84856096933714	6.9141313193635	7.79104105478908	6.78867454876649	6.86649309238729	7.05708085697405	6.8636741946859	6.96703503157757	7.62750089409144
A_06_P2308	YDR319C	gene	6.80994457351249	6.9650117639409	7.0204908183816	7.60932025089407	6.87992820714517	7.12471970758862	6.80554681870089	6.93073733756289	7.72300019915942	6.82238716169908	6.91021065289966	6.99943257061169	7.08764976170846	7.08050624994629	7.52387332153556
A_06_P2309	YDR320C	gene	7.70113617000971	7.64748574773643	7.60393568710738	8.09465242511123	7.66413011667777	7.69681394109528	7.70957827130825	7.65753476816482	8.07813335854012	7.64685982790754	7.73211581151297	7.80304674381147	7.83490927439675	7.80756832355865	7.9312653652144
A_06_P2310	YDR320C-A	gene	8.34624421857456	8.39102123848991	8.42549216631586	8.87384538243008	8.19932449826901	8.50353647659102	8.10006470545585	8.17497571761147	9.03212654711924	8.18008557457147	8.32018091708146	8.71509878804073	8.7912881420249	8.66830468499614	8.83912870099971
A_06_P2311	YDR321W	gene	10.7867170187168	10.4944747935739	10.3955569235387	8.25542306511403	10.7623515496074	10.3424722515039	10.932602335303	10.6766813311035	7.81314953089594	10.9038430655985	10.3305890823181	9.98902186735078	9.86541561331226	9.98226582817271	8.30382434326712
A_06_P2312	YDR322C-A	gene	8.85485374882265	9.28015443667977	9.46866932791205	9.57364813416299	9.06451834563195	9.53282962018654	8.64603352889611	8.96564716508097	9.29500966086116	8.8250565670331	8.84209304154362	9.47102980279173	9.34127021804828	9.44056789816209	9.66962451015223
A_06_P2313	YDR322W	gene	8.59774294536608	8.74966623283694	8.64414898540447	8.59788004266623	8.72498840459501	8.69028496229901	8.50800084056799	8.80630885993596	8.30186485920535	8.58633288970007	8.65239595488338	8.41824649279172	8.58360350833029	8.42653638841476	8.66705540563044
A_06_P2314	YDR323C	gene	7.36874700674728	7.36015518485496	7.34915152648889	7.20290024716624	7.45117295427169	7.16478294857209	7.37388101601227	7.47559590519204	7.40442562975406	7.42720287573952	7.5259002905609	7.2265589679614	7.38643268296451	7.15388930720202	7.39124399711614
A_06_P2315	YDR324C	gene	10.3319478686306	10.6625351126187	10.678495368859	7.53352987229743	10.8891717803186	10.7778262372663	10.3596932046478	10.8005847323015	7.7074035801327	10.3741408887618	10.879488044709	10.7874900946545	10.7438879717626	10.838438568248	7.94189735548335
A_06_P2316	YDR325W	gene	6.9157965902966	7.2591980688918	7.22528353767265	6.83015479257969	7.46268000308482	7.21497872109896	7.04005072378028	7.32692708314991	6.91817709424342	6.95723386923563	7.44480298986847	7.38882634032764	7.2611398220746	7.36838929622453	6.88224023117085
A_06_P2317	YDR326C	gene	8.48433007128158	8.45481527959002	8.56953818227872	8.07592487927193	8.68289101337862	8.59502488190323	8.42671392414623	8.63248874136814	8.02268128873214	8.56310557278897	8.80406574507036	8.40583951941708	8.38435667403238	8.40065973473206	7.97450190556022
A_06_P2318	YDR327W	gene	6.39755293937203	6.43269335600395	6.20798353089152	6.09343025265234	6.15163861298945	6.1977723876196	6.01275282542217	6.12821022310814	6.06268674712315	6.25391407651062	6.17671814753545	6.03827108448671	5.99775678489759	5.98446111425322	6.09348412797278
A_06_P2319	YDR328C	gene	10.8468426622806	10.6253600191324	10.5752816012175	11.3302986128322	10.6692308336615	10.6976450598953	10.8762276962222	10.6467505880562	11.1110691413786	10.7971051520098	10.5466568203444	10.4858502414724	10.3709951090361	10.4967589331755	11.1061011218736
A_06_P2320	YDR329C	gene	7.96545193425822	7.40734115129703	7.34098531358138	8.23291631279607	7.57392150897909	7.42100034190467	7.92100093178999	7.54999675736429	8.27119101289091	7.85660299267053	7.66624441590222	7.13683448633259	7.12846339905929	7.15322454876459	8.14878168958341
A_06_P2321	YDR330W	gene	6.87071716524016	7.43935784629362	7.66803781088623	9.44535347337499	6.91339110628907	7.35784700186495	6.87178995552726	6.97772021880209	9.47420674019313	6.95024087823992	6.83890853876938	7.73495899877567	7.6295779350475	7.74401952572658	9.16339299644862
A_06_P2322	YDR331W	gene	7.92911661274496	7.84220622147463	7.93891855375225	7.06349286914439	8.25629840761811	7.82084555014425	8.02176614597681	8.14786609169881	7.08662019803794	8.21402431838585	8.14403308091638	7.7221435957639	7.67576096453991	7.60742794036199	7.10460482327868
A_06_P2323	YDR332W	gene	7.14650653198522	7.00765487314795	7.08799360084607	6.82859418087916	7.27171218328177	7.03730156341453	7.05267208098861	7.23627383799598	6.85093392210898	7.23489411018988	7.20995650159793	6.91824606883029	6.8924429748049	6.91421085288352	6.68352460177615
A_06_P2324	YDR333C	gene	8.33069267747103	7.94617651639586	7.9449514800792	6.99946195381703	8.28196461062295	7.91906000573386	8.29478117540239	8.22198855203918	6.93272790090222	8.29353373182408	8.3219553387714	7.5688851081683	7.55790663815422	7.5224902918921	6.89262155393347
A_06_P2325	YDR334W	gene	9.55775587174789	9.77280997197035	9.85697834376337	9.65880264283073	9.59894711131793	9.88449636518947	9.4505467382723	9.66536277901273	9.40734675781706	9.4931370504645	9.4109274745025	9.86702834006002	9.73653452928225	9.87106415327111	9.72313274470664
A_06_P2326	YDR335W	gene	9.73097079959383	9.51559682834443	9.60710079209023	10.360809213487	9.54861301179003	9.57336743359269	9.77135510871679	9.6024656655451	10.3797760467569	9.72075219760663	9.63009299542833	9.96471103541804	10.0275372967445	9.96237650523316	10.1409246999829
A_06_P2327	YDR336W	gene	8.18746326210047	8.30021425296841	8.22653194604953	7.66797855968635	8.25166097714574	8.20530663259565	8.1234375411297	8.2224104131309	7.80193208246986	8.03673903600469	8.35149196813391	7.96547172085614	7.91666921650164	7.91773276625063	7.71996534807895
A_06_P2328	YDR337W	gene	8.14353919971288	8.23006810054807	8.30485331499781	8.09742159882004	8.43817690130783	8.18903358923169	8.27781262825459	8.36021144939905	7.98360922228997	8.42818579252344	8.24761702170391	8.15144231034238	7.91513702827867	8.08812798413449	7.99306306855273
A_06_P2329	YDR338C	gene	7.70450995431856	7.64662966741121	7.67800906145956	8.08270617781898	7.84624549998448	7.73446411558374	7.73970308478936	7.84088980093624	8.35036774185796	7.71035992267626	8.00060035952482	7.75143304107508	7.86863953562893	7.72286956027943	8.09738952414606
A_06_P2330	YDR339C	gene	11.3402512285744	11.5196760680403	11.4282128300185	9.63522527571494	11.4629658652678	11.4749763683042	11.1464135798593	11.5273249592648	9.7686882677768	11.2981075959244	11.6187975375276	11.263178945709	11.1881871661424	11.0768756553866	9.80340330156773
A_06_P2331	YDR340W	gene	5.56771898605109	5.60672764809322	5.55254102302878	5.59295529147469	5.58223589550397	5.65763014145082	5.51727569320958	5.62537027776288	5.52615207161115	5.61024123305209	5.52954678555275	5.64164194483096	5.53265240727439	5.61077879252529	5.51056710654467
A_06_P2332	YDR341C	gene	13.3538526220835	12.1814025157918	12.0206475064522	9.64340464967069	12.8787973060352	12.0397988189149	13.4419813199913	12.7442851713765	9.82776543048992	13.4396297296084	12.9880016257873	11.1640769336825	11.2056708158384	11.2063778174866	9.69806850067236
A_06_P2333	YDR342C	gene	13.1144508190525	13.6982652614692	13.1479627637427	14.4117948813284	12.5962080549702	13.4306699673898	13.2323438740874	12.1048796087192	14.4670726312799	12.4890074931275	13.0312111375971	12.6661604994452	11.8026473805053	12.4650569870331	14.4857211136633
A_06_P2334	YDR343C	gene	12.2830431019979	9.29193448080504	12.3196756814443	13.3323791556589	11.8760530132207	12.5137332772594	12.3592572021858	11.2587980000763	13.5999864888357	11.6440997517013	12.2012402944956	11.4285343543361	10.7451527273457	11.2364242111742	13.5891519707286
A_06_P2335	YDR344C	gene	5.84946952880409	5.72847834792209	5.8504125009519	5.6765881189706	5.74859327031636	5.81219361542126	5.70841987095641	5.71638925425714	5.71307578873108	5.78833769588723	5.77861696215133	5.62733848504246	5.65916344256257	5.66669571547862	5.67694097837251
A_06_P2336	YDR345C	gene	15.5206667612344	15.473528275611	15.6279296370884	15.6884482333369	15.3283274318605	15.6406529435872	15.3735659107843	15.2366510246458	15.7968323005297	15.4422003029225	15.584128898454	15.5001191193536	15.6133058649422	15.6325900890489	15.7266988259906
A_06_P2337	YDR346C	gene	10.3409534462717	10.0995507790068	10.1502325817575	9.84960667481782	10.3404143474975	10.2386031098454	10.2536976984074	10.2395345825676	9.8963811461841	10.3137525453802	10.3677591660531	10.5145927722765	10.4279820061458	10.3510094016016	10.021852717203
A_06_P2338	YDR347W	gene	9.54792659523316	9.97137600443277	9.95104450282565	9.91551203274357	9.80877677221175	9.89186735816158	9.68885524066025	9.80615643661851	9.6647495876129	9.56281093649803	9.71405179285829	9.68136052797639	9.84947820537163	9.75849083761097	9.81930940228046
A_06_P2339	YDR348C	gene	9.10932986910413	9.06672672136331	8.95966030638362	8.49098761019619	9.06307719871258	8.94917973676611	9.30577375219129	9.15797168237117	8.47051326762014	9.24615941703281	9.08312289105503	8.91158666653379	8.88378987286183	8.8606030025319	8.47750063576002
A_06_P2340	YDR349C	gene	11.1815611109497	10.5866901979743	10.7064087091484	10.5885982269754	10.7980718199439	10.8173099678952	11.0775026309985	10.6871151966633	10.8219539859154	11.1295409282783	10.9255110615146	10.5480068020724	10.7008848560118	10.5849515375184	10.5281974835847
A_06_P2341	YDR350C	gene	7.51565843959393	7.50741270355368	7.55240344845631	7.7659737401169	7.75411531225452	7.56382774613267	7.54713588339258	7.72532302280224	8.03952542663911	7.53290108394512	7.61293816681397	7.81562872319133	7.89311665387059	7.76037230449532	7.81721142574192
A_06_P2342	YDR351W	gene	9.96369440486478	9.99248070741273	9.97862660444734	9.24189650063203	10.2590714321885	10.0491612330497	9.85147267331531	10.1668655013194	8.8776866052179	10.0158011151959	9.81899563336734	9.9674460258441	9.83345178062435	9.92060651604307	9.23100374675176
A_06_P2343	YDR352W	gene	8.05634344583067	8.1433194703553	7.96392850444803	8.25658946121576	8.21982066307405	8.01811262368716	8.19947971560778	8.12349017184514	8.27460554615997	8.18538818806011	8.18871522865781	8.09433935648517	7.92145541576525	7.97810823708656	8.26857300441941
A_06_P2344	YDR353W	gene	10.5864402259132	10.4292961562944	10.2788799001089	10.0961196244106	10.4216518324271	10.3098673330354	10.6371627195249	10.4278293935881	10.119463725761	10.5605226273406	10.4545120109239	10.148876888136	10.1315904926715	10.1634921227368	10.023060875952
A_06_P2345	YDR354W	gene	12.2125440201881	10.7818855032196	10.4456430367219	8.33524997352094	11.8238806231975	10.492305459992	12.2850253536357	11.7256121324991	8.10328052989782	12.3162447377608	11.5978795777737	8.71036957511014	8.6603852238233	8.78176620444087	8.47268759410536
A_06_P2346	YDR355C	gene	5.62919272017542	5.60481887717635	5.6202472744694	5.64669750480789	7.13524149307231	5.63791740150553	5.61633037839514	5.64193131285023	5.62479892501786	5.65910192193862	5.62761135005791	5.58366725445617	5.58896443127865	5.63211051556461	5.77814657894494
A_06_P2347	YDR356W	gene	6.42274865389354	6.21912020993115	6.17555795871654	6.47876537637847	6.39816442707986	6.27051822775201	6.32338021298414	6.31634714644731	6.46811570406393	6.53549786566729	6.42575877643652	6.3850039003982	6.35752803327217	6.29143374310503	6.50462039240355
A_06_P2348	YDR357C	gene	7.21123249371742	7.35124153182962	7.37597296204419	7.64462517911453	7.28042421575373	7.40487977439519	7.09526001246025	7.21993707777465	7.64580813775506	7.10322122098352	7.28079674561487	7.67161170054541	7.51511864615314	7.59261557748998	7.53077072072303
A_06_P2349	YDR358W	gene	6.08747293645253	6.24397317269622	6.21936705333216	8.61228821234853	6.21970611477485	6.12865977108654	6.09405113854324	6.09815259290953	8.7650273721334	6.14159627838382	6.30040127592814	6.68504856325686	6.71212547151379	6.69099219728628	8.54898673804199
A_06_P2350	YDR359C	gene	7.26872700838604	7.51627253262127	7.50272907640892	6.7355479302664	7.63254717979984	7.30279943158212	7.5443232729516	7.65997527426006	6.84165510051627	7.54075551720083	7.67523313064687	7.34770043680877	7.41796691395406	7.29779492531763	6.91062420104587
A_06_P2351	YDR360W	gene	5.58257223945919	5.69354194856289	5.63410073905432	5.62224270456742	5.65449812992885	5.65916344256257	5.67807190511264	5.66000160898144	5.57538137217771	5.60505516234667	5.58567181088894	5.65566728984392	5.60916360972527	5.63211051556461	5.64470207470987
A_06_P2352	YDR361C	gene	9.00625513899655	9.06244795149474	9.07091162698416	8.08260238448544	9.21458014118431	9.1216646875051	9.00619519499142	9.13494545810926	8.18914122682359	8.92106023774561	9.31176512196661	8.91073901846716	8.83608771241388	8.8225694158381	8.01786951721915
A_06_P2353	YDR362C	gene	9.42002562605076	9.19909951400646	9.35954060337736	9.69459101906671	9.31184183158082	9.39515358620483	9.39394301462907	9.27219260376942	9.63541419009583	9.32110654407638	9.28995680483497	9.29190776649128	9.29551400512325	9.29003319430361	9.55933993471551
A_06_P2354	YDR363W	gene	6.94491272924001	7.35434120759658	7.35448092325761	7.08686471956823	7.32329652840382	7.42847562151592	7.06702424238832	7.38441700446552	7.25744064043411	6.9627943999317	7.48403828360776	7.33423030114684	7.26914246616865	7.30563866549425	7.08186041684155
A_06_P2355	YDR363W-A	gene	8.36327256949322	8.57883510368404	8.51292538558227	9.23446078309513	8.35164951399603	8.6482284164906	8.45973272285327	8.49129957398628	9.135593617923	8.39093253010457	8.31296160883944	8.70702787993162	8.49009130519415	8.65398380738987	9.04020323273021
A_06_P2356	YDR364C	gene	8.44596290686379	8.65035004519734	8.58553639057393	7.98610827378966	8.84870798780276	8.59285812392453	8.52404251834968	8.87338197473955	7.86107021810449	8.74663340030494	8.69682241339094	8.69539621508844	8.70969841539567	8.62260364893214	8.12191273494341
A_06_P2357	YDR365C	gene	10.6105873502667	10.8306765581863	10.7950083590391	8.49432698256942	10.880592547575	10.9034729208657	10.5888979806533	10.8681828810474	8.50933044579078	10.6456380436318	10.7048252980263	10.6787415920634	10.5558796957764	10.6398212284224	8.72312088171691
A_06_P2358	YDR366C	gene	8.25716474074536	7.78234470366197	7.90825556646876	8.93736860817671	7.69382341785993	7.97916352299355	8.08687534080548	7.56853326172055	9.26137935257439	8.10011816214386	8.02962230932793	8.59459762613229	8.57351237630421	8.41299777521881	9.05745450140579
A_06_P2359	YDR367W	gene	8.46538181341068	8.41426109558997	8.42556637287204	8.23242646409816	8.40982138401852	8.45397610238167	8.36691964975261	8.42176334160494	8.32539103772981	8.49045209533016	8.55460363709668	8.51532950617601	8.48611195095522	8.36812971055346	8.16527331078794
A_06_P2360	YDR368W	gene	9.46462880408201	10.1405302916651	10.3439278377351	11.6731291749431	9.70133632256941	10.3496758702984	9.57185318329189	9.93397649212737	11.5680832432011	9.5887995066148	9.52897879259652	10.9501634210669	10.8214846713723	10.9031061436144	11.5274213623971
A_06_P2361	YDR369C	gene	6.24040142928011	6.5727294321121	6.44917892637894	7.19225629530011	6.35568100498205	6.50243559730786	6.45664611648088	6.49616392104329	7.00160837518155	6.36197111289642	6.42031062136379	6.73113512644244	6.78143507725251	6.80444249936924	6.89392589245842
A_06_P2362	YDR370C	gene	8.84055239276569	8.39326805768117	8.43042141280392	8.15594316586182	8.72897684797252	8.58432975948878	8.85414458717294	8.56289975919577	8.10438197473593	8.85857540218057	8.63364585391879	8.19558688469397	8.16561115220274	8.1069194463353	8.02670158892958
A_06_P2363	YDR371W	gene	6.68619418039926	6.63756173966007	6.72187648944756	7.30936327857205	6.50449194641681	6.61779722882133	6.72891564012157	6.6409237259545	7.48343041078688	6.72519581722666	6.51868195864546	6.68413097769603	6.81405772401805	6.64898232684439	7.22350865804099
A_06_P2364	YDR372C	gene	8.20035023278258	7.70534641983711	7.83974463146785	7.06722921248262	8.0491833572692	7.73012937555835	8.09148823035346	7.96366299873623	7.34431250603962	8.17633596415206	8.19828610490689	7.40378853149889	7.7781252624193	7.44669009699734	7.13164919269277
A_06_P2365	YDR373W	gene	8.67531582555559	8.78672946940877	8.84173535757808	9.01043712794154	8.63411584751848	8.77488020929174	8.66569173596446	8.74349015646224	9.10295762669367	8.76129371010667	8.67914927663798	8.88632424328824	8.74100329058971	8.77560899780046	8.92640152207516
A_06_P2366	YDR374C	gene	5.87933442464391	6.02640205119137	5.95271253979807	6.00655846922816	5.93912425265937	6.07117374322041	6.4653830252692	5.99319128488674	5.93737934961005	5.90364499505723	5.83165185650582	6.03827108448671	5.85596156203156	5.95756787256067	5.96414161476123
A_06_P2367	YDR375C	gene	9.11307753225494	8.65027445699574	8.74157899592491	9.41919722587986	8.800725050335	8.74191034501081	9.12282634153923	8.71311186593828	9.47615592508006	9.16957983004381	8.85477272006302	8.74750457318133	8.70088646149461	8.67361691444299	9.39108005681117
A_06_P2368	YDR376W	gene	7.38401879102931	7.86897932144598	7.96393509157411	9.03615409829118	7.51058997705952	7.92645082992241	7.24724927844877	7.53512066509218	8.65384207551144	7.22619493730102	7.31901002751803	8.10280189445584	8.25330397418062	8.14499020391413	8.82908335385562
A_06_P2369	YDR377W	gene	10.1528844777671	10.8494073712367	11.1106494435364	12.2217999106809	10.3815304837441	11.1437126306181	10.151838788335	10.4513359361641	12.2871580517673	10.0771107296859	10.352430511506	11.469248263935	11.5318729331821	11.5556981807087	11.9452681833345
A_06_P2370	YDR378C	gene	9.12717252474909	9.00545722473125	8.95731617764961	8.93166208794875	8.92987215314433	9.13284289148371	9.06896069434873	8.84582575288751	8.94971198914478	9.14781124109736	8.95697374181572	8.88383835628136	8.82300049286936	8.83050756264915	8.89528507301931
A_06_P2371	YDR379C-A	gene	5.9417515064187	6.38459438655311	7.04113845844128	8.28518614166962	6.10796547253406	6.46384269308674	5.94797778765172	6.08309946571333	8.51269873708717	5.88606026794387	6.20815305455319	7.5151757547862	7.65337579114178	7.3577652872576	8.43325304788391
A_06_P2372	YDR379W	gene	7.8173609006729	7.82286451870196	7.90694402677927	8.32120835698685	7.87306977496744	7.9369907472145	7.81401132013699	7.83042527911731	8.35701714391124	7.77680668312081	7.75185635525652	7.81815571558432	7.91230371759259	7.89806210186712	8.35913725112804
A_06_P2373	YDR380W	gene	6.44377828818951	7.4210292633806	6.65058136425594	6.85716283058412	6.74717537061852	6.62003222739622	6.82801154485743	6.46092442527289	6.84153052148057	6.63743116897249	6.74213261549865	6.54872750453867	6.63081444336466	6.99564627078871	6.8468831443063
A_06_P7255	YDR381C-A	gene	5.63410073905432	5.58748258834897	5.65153011766015	5.62224270456742	5.67399519573678	5.63791740150553	5.65942202290702	5.69753139975879	5.65107192621577	5.65910192193862	5.65664938328418	5.61244433884051	5.64675209539528	5.5988718230788	5.65344223860392
A_06_P2374	YDR381W	gene	10.3783277998659	10.3326666895856	10.4257974443849	10.3527900265758	10.350818502005	10.4267943219317	10.4607932459232	10.3465974744956	10.6998271036503	10.4531867368499	10.5746849924906	10.4166386790063	10.3502862311149	10.3601549389884	10.3796979512162
A_06_P2375	YDR382W	gene	15.1403192556832	14.4601597710061	14.334837246675	13.3647678701621	14.6937039056626	14.461842105928	15.0653703046897	14.7499213649177	13.5753860267613	15.097787964457	14.9976952832335	14.0859164298643	14.1189521862421	14.1139024670351	13.3703209561779
A_06_P2376	YDR383C	gene	8.41588283224989	7.95806496664611	8.04419407131537	7.90481312054648	8.27642296795032	7.93353248382311	8.31903444043814	8.14588021699891	7.68852423932135	8.56281521090377	8.14359239032325	8.07979028613008	7.89311665387059	7.97453557250325	7.91910029278529
A_06_P2377	YDR384C	gene	9.46118793916102	8.7668958465174	8.16559229587412	7.11654777293262	9.04832735239519	8.21705318447173	9.70064566617181	8.70537148606971	7.16276349872924	9.40575974667413	9.02633246219692	8.00160121601917	7.89833128097812	8.07017702546108	7.42939309001108
A_06_P2378	YDR385W	gene	14.5308449898631	14.078540147371	14.4666355577094	13.9879834961919	14.5802541611596	14.3507641060461	14.6092383174005	14.7279385790535	14.0587921923977	14.5449865290082	14.6407960503435	14.4746351742799	14.5118402382941	14.3439282821538	14.1140764394242
A_06_P2379	YDR386W	gene	6.68630032736448	6.37155886261196	6.44147329589889	6.62320857460499	6.54865615551172	6.34277154088547	6.53569497682541	6.50343299855361	6.73136400653464	6.53549786566729	6.60441260621749	6.3826070856594	6.485407259101	6.3699946958862	6.62589304666443
A_06_P2380	YDR387C	gene	7.86370773273259	7.86541567136819	8.02510259345073	8.79621039132585	7.85588570843855	7.88914382627589	7.96509424418364	7.93373377455555	8.69679870394272	7.91784896170869	7.72400646014657	8.04798345778226	8.20235776964675	8.06906614256937	8.69666578267666
A_06_P2381	YDR388W	gene	10.4487625034344	10.7779691660766	10.8665461187589	12.4710814703998	10.3639969495194	10.6664445084594	10.5788634238474	10.6079789210798	12.5142605908285	10.5799522412247	10.4526052125571	11.3802804714622	11.3591058616961	11.4864743849286	12.3616609690406
A_06_P2382	YDR389W	gene	7.58794426163544	7.21391437963245	7.0436364720223	6.83772136435558	7.49811696043508	6.98149339221747	7.6598425850451	7.45469519245247	6.72381521012969	7.73944399243722	7.42794247309262	6.81330739577291	6.72100776724789	6.85341807917972	6.67643185588669
A_06_P2383	YDR390C	gene	10.2672615895859	9.37735776525445	9.14925384636978	9.00228864012572	9.99178964618744	9.37873546442622	10.1918127099438	9.82028462765523	8.6764322151784	10.1572161994062	9.72310119383	9.14948956092471	9.17052776070773	9.14561094049681	8.82125781876958
A_06_P2384	YDR391C	gene	6.98227263934839	7.36750831050295	7.49854469717899	8.73516357740295	7.08814157563333	7.41895629495033	7.05837406121212	7.17018809976505	8.74149758053156	7.11525829845412	7.17346602061999	7.73320414315392	7.74581067027852	7.67837813700383	8.62514555920277
A_06_P2385	YDR392W	gene	9.03934661886831	8.89283831571587	9.01765754962727	9.44167441866789	8.89040091949148	8.93016150671661	9.02549165901689	8.92074291309857	9.56277673428775	9.07573893472479	9.06009682956531	8.6754235393483	8.75550831161051	8.66082366410511	9.4865530811615
A_06_P2386	YDR393W	gene	7.94102462914061	7.55098761247794	7.62605521860577	7.63925886588426	7.74804088484548	7.58343675904771	7.82682647859197	7.68049059544659	7.39280587225496	7.98473722422905	7.54290182873421	7.55021202680153	7.37992115673542	7.42584120144595	7.61460998217779
A_06_P2387	YDR394W	gene	8.8473950332107	9.17523840383456	9.29314543414508	10.4278239841169	8.87018712647448	9.16002866644533	8.92058003308421	8.78926459125518	10.0754313930849	8.87827564643871	8.57153128345876	9.51185996112231	9.25550932666023	9.5078969414451	10.3562392418922
A_06_P2388	YDR395W	gene	10.5771796704173	10.5032835568731	10.6037699852157	8.28789897259371	10.8755160340426	10.5493282470638	10.7747407315632	10.8121615241081	8.26532569157265	10.6883687516141	10.9381207874255	10.2894877701195	10.4073963824027	10.3585236818925	8.37105690582918
A_06_P2389	YDR396W	gene	6.60466850938219	6.36043847776542	6.28720320579232	5.80989805009802	6.47911477540283	6.20460898655282	6.42297921783191	6.38790663488691	5.73875546947105	6.5903043573582	6.42575877643652	6.15743860287467	6.05382068900292	6.10573394325654	5.7303303323038
A_06_P2390	YDR397C	gene	10.2711282301586	10.8123090405461	10.8820148143966	11.2467936617061	10.401986119988	10.849678087001	10.1629246285443	10.4051044185149	11.3657277498894	10.3848428353508	10.5834694764705	11.3451995693144	11.2557731020846	11.2519055091512	11.2519361439047
A_06_P2391	YDR398W	gene	10.6012638448535	11.0773748013366	11.0858258101923	9.28130461566985	11.0553498702644	11.1313847958454	10.5885234192475	11.1413230896667	9.40410992737002	10.5831417793282	11.2285193373798	11.6933444861734	11.5222757012927	11.5667730455575	9.6019712976987
A_06_P2392	YDR399W	gene	11.9616775659846	12.58210915629	12.5471942289796	12.3460998174801	12.3803030683794	12.662110343851	11.9308568097838	12.2226648902088	12.4685555305067	12.0151597016799	12.2637698630423	13.1869495689138	13.0811255904354	13.1153842622325	12.4585572529366
A_06_P2393	YDR400W	gene	9.22668409863727	8.65673849871501	8.80314054277117	7.88721442097273	8.90764303795258	8.79075302720813	9.16796673643668	8.93061342890205	7.8052760235818	9.21634637936588	8.95412171611603	8.43533062678947	8.40440908516226	8.37364733384226	7.78744823183675
A_06_P2394	YDR401W	gene	5.71661536098789	5.60672764809322	5.74588313242423	5.562751221631	5.74623594879303	5.5815256994253	5.68991051973382	5.68175792303858	5.70239338737049	5.64479018759508	5.84697332008196	5.62733848504246	5.7208747556236	5.58268382210147	5.64382412917246
A_06_P2395	YDR402C	gene	5.78257220051319	5.85175859425188	5.86429284755221	5.8679021040807	5.81061894355635	5.84118910785463	5.94842771345815	5.83852676721693	5.78582576562045	5.85506376944798	5.72940493445983	5.85233904766474	5.82948701518008	5.86803986596345	5.81152006487335
A_06_P2396	YDR403W	gene	6.61662357107237	6.79189095247811	6.70944634005278	6.68441712699114	6.78690128635917	6.89629958463861	6.58615359916463	6.76909365693296	6.43669210812825	6.44892272800276	6.55527466542615	6.86401929747828	6.72095334147845	6.7891758616638	6.55379119445079
A_06_P2397	YDR404C	gene	8.28659483430356	8.34312154841535	8.39464844439768	7.94128036454311	8.60382496744483	8.3031122912877	8.5139488885358	8.60270192845361	8.00441035238143	8.55966889822709	8.54864770228993	8.18633188956612	8.09434175841841	8.25220920740122	8.00352994166746
A_06_P2398	YDR405W	gene	8.71433586584885	8.8740783987818	8.89961428988846	8.6728030102241	8.60279533941672	8.84235400785466	8.70734365070945	8.7665246598474	8.90511394667209	8.67129343692052	8.87623170537734	8.57939636913293	8.65586926151825	8.59554624808557	8.73736553162633
A_06_P2399	YDR406W	gene	9.54075853569492	10.4672902250018	10.7920292756841	12.7379722791586	10.0371974460646	10.6648718449192	9.68957451219932	10.0667839197698	12.8609031193024	9.57751965968557	9.9836674481543	11.6026494570224	11.6871441703726	11.6416538885264	12.6751139187174
A_06_P2400	YDR407C	gene	7.31334455459971	6.92556435093244	6.92329366815014	6.85658745251971	7.1473756728185	6.91807096361354	7.45844884624808	7.00298510713381	6.76445579337092	7.45576639098301	7.06511129638749	6.97761593613385	6.92007144272274	6.8829048750807	6.77086538633013
A_06_P2401	YDR408C	gene	11.2150017633851	9.9769128278917	9.78945933791727	9.09151892629098	10.5982928384245	9.79905900478578	11.1784157508054	10.4515980270812	9.19410904462469	11.3358902329657	10.692806311695	8.98764158877615	8.84963568555184	8.9437671888911	9.00675782084497
A_06_P2402	YDR409W	gene	7.71529427558836	7.24701935783074	7.23110394594101	7.05049320265837	7.35384543952103	7.12471970758862	7.74889698969215	7.36071353785012	7.01864114288148	7.81137749620537	7.40242278152821	6.90311492097304	6.95017964997037	6.89839476077576	7.01731417726012
A_06_P2403	YDR410C	gene	8.39472935530054	7.9905746764111	8.07648866809512	7.52657005340755	8.19694198794548	8.20529039831848	8.2563332523358	8.16600262722575	7.59438880763766	8.42803956032165	8.31061216867202	7.77305186376394	7.72011990022628	7.72431398479268	7.45319752563459
A_06_P2404	YDR411C	gene	8.22851625588594	8.37324989333477	8.31797250616736	9.36490186808682	8.11150319485218	8.19907776590741	8.30730343096847	8.23770812060769	8.76319738904642	8.26553542450575	7.72600036341882	8.42120035217357	8.5076776094085	8.46005168813724	9.30537495590434
A_06_P2405	YDR412W	gene	10.0377461899927	9.79754537907669	9.80153841611762	7.96927193542814	10.0860129586431	9.9724358740343	9.84898773857742	10.0862840296966	8.22557564700493	9.9122651585383	10.2302701769416	9.55669215361979	9.57724051415158	9.58450832309449	8.04830911995939
A_06_P2406	YDR413C	gene	5.79793021061985	5.80744079165123	5.82182389271963	5.69838800539376	6.05340081717629	5.86377161003606	5.84552156053738	5.94382154720231	5.79007693062577	6.00333166117907	6.00195656156082	5.864154167604	5.86940293574589	5.80939156846417	5.73320480049993
A_06_P2407	YDR414C	gene	8.89298493461181	8.2051286842371	8.21160769158644	7.63462735099757	8.47353048506202	8.2078517836234	8.95660443933215	8.51259677548073	7.68833560109842	8.9908881709726	8.48583740411601	8.04856766586265	8.14089168878284	8.09175298212366	7.63249297606194
A_06_P2408	YDR415C	gene	9.25418640279195	9.09796455508455	9.02800825365043	8.82306474274496	9.32644385435832	9.04965186760975	9.18885381192732	9.29345187932056	8.31044754420481	9.22351300751527	8.85445678287566	8.92083020076466	8.88265344597195	8.92826284078731	8.76804558484714
A_06_P2409	YDR416W	gene	9.45096374786231	9.17229975599233	9.09368720514437	8.6329029865354	9.45810918590931	9.13248990637311	9.28483551775772	9.25659841552213	8.52025870117356	9.36959746410062	9.18009574605435	8.88943349422815	8.8774130029801	8.87157103062999	8.64433504462339
A_06_P2410	YDR417C	gene	8.4170420969936	8.10961248942155	8.09413634973403	6.97359375431632	8.14216160837362	8.2357459804376	8.0780178193386	7.90451025356679	6.95401407509562	8.33174653451023	8.14208503679668	7.75824640060896	7.74800081797663	7.71443562413884	6.88823181573206
A_06_P2411	YDR418W	gene	14.0826230214192	14.1646834162599	14.1152566699007	12.9096934325662	14.1330402920616	14.2375586198963	14.1202654775736	14.0300925891526	13.0326842823618	14.0554161735013	14.2030486654591	14.0466044172666	13.904705697607	13.9555933216213	13.1443153061458
A_06_P2412	YDR419W	gene	8.65446336981024	8.42903937788905	8.53100425146145	8.76866422358603	8.75231451770241	8.58332400439594	8.72390800903507	8.86320092959839	8.68445325857411	8.80974250763258	8.74103636821309	8.74627505071611	8.69335318162845	8.74318916998277	8.80000807822618
A_06_P2413	YDR420W	gene	10.0613105275232	10.1774027276055	10.1982505396315	8.98174585490627	10.2218379223561	10.1933462326349	10.0184777478183	10.1309240576896	8.89993944420885	9.98584593245842	9.98887438247619	9.81687078520834	9.87462970611231	9.87102148583824	9.13435713521967
A_06_P2414	YDR421W	gene	7.03595648548552	6.90804350372278	7.08230188893788	7.73089254615703	7.05228745327211	7.05969477697519	6.98807114879801	6.88814730168831	8.00378868974371	6.97039095020904	7.12514918936315	7.26820025705044	7.43122440414622	7.29977405887266	7.53963740256863
A_06_P2415	YDR422C	gene	8.30009215011161	8.11003096744395	8.13631985839839	8.21895584892219	8.2569697456342	8.19231723662515	8.2572493721663	8.2335957113965	8.32058447895462	8.2013323153144	8.32358782026881	7.98567668980582	8.10637310860789	7.94383948116008	8.28101176768612
A_06_P2416	YDR423C	gene	8.16942635143119	8.01408245588929	8.19853955769926	8.75970402009813	8.10756585078621	8.24045114983688	8.07142341957488	8.11527844245319	9.0226293113363	8.09329607995884	8.23940854967404	8.07769500838095	8.10790202072513	8.10391622373011	8.81988943456192
A_06_P2417	YDR424C	gene	8.08287033936426	8.07075254014262	8.20167980028785	9.20065829494963	7.94424379555582	8.31350063837682	7.94966568209475	7.81364478991598	9.37778617532877	8.01245039140251	8.04919151169479	8.64702981430553	8.70545302627564	8.65474205971065	9.14995253143225
A_06_P2418	YDR425W	gene	7.64457157196406	7.21680576000042	7.37905529953555	9.10812849132976	6.97407515602022	7.24304117183305	7.57911783003238	6.9214250137058	9.18982651802233	7.64631047737727	7.05715905419239	7.25945004905004	7.28282441176655	7.28681720929999	9.10729998698163
A_06_P2419	YDR426C	gene	5.58019064517086	5.58748258834897	5.58460619173864	5.67347844468944	5.55960973284908	5.60277174048234	5.58464934789642	5.5888260390167	5.6529776628418	5.60505516234667	5.58567181088894	5.62658888706539	5.53502302978001	5.74927234263473	5.59888137741387
A_06_P2420	YDR427W	gene	9.07341149197451	9.10911271285584	9.04530921554626	9.82856116638507	8.9206981631768	9.17885333885954	9.09011088265852	9.00617996157942	9.87409249373504	8.96394412721691	9.25061384066435	9.23327378049145	9.17254853317458	9.23175698399745	9.60498741052277
A_06_P2421	YDR428C	gene	7.78191892778159	7.96060592694281	7.95174984153617	7.63398416220437	8.04305077141999	8.07085827096951	7.67154835664207	7.9441098712311	7.1625643658944	7.59881330001502	7.70424884191194	7.98664339615119	8.01029550504798	8.02106385706725	7.51019349997377
A_06_P2422	YDR429C	gene	11.7231290303999	12.0783188098962	12.0990002563035	10.4715606457165	11.8382247234157	12.1095036479046	11.763919385666	11.7998504002449	10.2353534012763	11.647770331373	11.6164006358984	11.9267170588089	11.712795683522	12.0223835375671	10.62919168797
A_06_P2423	YDR430C	gene	7.33699434557067	7.1997276524381	7.3350809979808	7.78035928951289	7.28678651565742	7.22640781798865	7.31436254092624	7.31991269499779	7.92966223391396	7.27814439874216	7.35584419647588	7.40964476035997	7.50385395804152	7.47152466872929	7.69411281982014
A_06_P2424	YDR431W	gene	5.6501839073775	5.60279346102962	5.65153011766015	5.59295529147469	5.61384807887792	5.65763014145082	5.64961545906341	5.60538707410406	5.688812156581	5.69956942207781	5.68588832216896	5.65623477263873	5.634340748228	5.6437022858867	5.68925581162686
A_06_P2425	YDR432W	gene	8.27511037350691	8.81782189226331	8.65964437954599	7.65828770735673	8.69584934925357	8.46409809518681	8.73544230623068	8.94166435823507	7.65309830914234	7.18118428232811	8.82999196737736	7.12101585986546	8.32146476120294	8.32908036992895	7.60150393506026
A_06_P2426	YDR433W	gene	11.6579725892518	12.1266692367332	12.0641726712899	11.4455907959779	11.8541233278972	11.9775957469469	11.6432912107857	11.8141121788363	11.4346953410918	11.6816591178969	11.721689877872	11.9229133660334	11.6450200022202	11.8648056414341	11.7781816578929
A_06_P2427	YDR434W	gene	9.30161339018114	8.80020878216411	8.84624447040873	8.86821567501906	9.01910457537023	8.88498400402003	9.11760275110484	8.78619317799702	8.93459558676354	9.22673673589071	9.05929781160842	8.72745453164818	8.65266512626582	8.68031795856749	8.80742715454481
A_06_P2428	YDR435C	gene	7.76143718579301	7.28656590565527	7.36308284030363	8.66147488159348	7.25207375769818	7.395909758143	7.76543696052254	7.31393624764799	8.75870917672182	7.67033105643497	7.44377983498317	7.33415364889422	7.27637456883761	7.33772273667724	8.51318392225723
A_06_P2429	YDR436W	gene	7.55795560072717	7.65555257534484	7.70284811390053	9.07673782078596	7.54671328635112	7.57807874425318	7.60846554712104	7.56449300150957	9.15763930233084	7.6331020961558	7.68777880321612	7.90358987693173	8.04361134562998	7.83937913434688	8.86049729658401
A_06_P2430	YDR437W	gene	6.17325741361908	6.32560403487593	6.2060577556595	6.04591033209723	6.21264941191983	6.26005395081877	6.25189630894736	6.2478126082191	5.97266893806777	6.20318780830277	6.23658264284571	6.184026105325	5.98951482917373	6.13876511943351	6.01383013522647
A_06_P2431	YDR438W	gene	7.62957031311207	7.49392376518238	7.64125935863397	7.50556159064538	7.6473505295868	7.58080141209434	7.63514546932441	7.62025986302473	7.50426360664694	7.76408369608146	7.59136137348127	7.44925661605971	7.43138854250242	7.37933762739107	7.51822972216944
A_06_P2432	YDR439W	gene	7.77357243520622	7.57853726474308	7.59544024801947	7.27817231471848	7.76510031449095	7.65009436198594	7.75911576120632	7.75499923272887	7.39350043139743	7.76949489650052	7.91465263437734	7.37578895147838	7.42074420127677	7.34289277572872	7.36148082851102
A_06_P2433	YDR440W	gene	6.74852815036088	6.23017811614106	6.28720320579232	6.53428673469849	6.35669858266669	6.32951331849594	6.61041533825118	6.25959860944585	6.64538793728911	6.67299876357949	6.2817806798557	6.3215589820725	6.282300230108	6.27645111101274	6.52266186564088
A_06_P2434	YDR441C	gene	8.41835409983688	9.15703457445603	9.20591945053617	8.80417490144092	8.92417513707315	9.12234814174282	8.61942114192773	9.10906018051788	8.73936650193063	8.65987906461353	8.67610845347514	9.19308043610642	9.16782150458992	9.26145965395576	8.84485374081795
A_06_P2435	YDR442W	gene	5.63533065396941	5.60481887717635	5.6202472744694	5.53752924196286	5.58223589550397	5.5869648536323	5.60210215537052	5.60538707410406	5.62479892501786	5.61936689669022	5.62928301694497	5.59785151103274	5.6245252961716	5.5988718230788	5.65613896242682
A_06_P2436	YDR443C	gene	7.14664584011317	7.03543259527778	7.21414607996953	7.64137115350471	7.254111210139	7.09628853911078	7.25075824255856	7.28057826526664	7.83148106392295	7.213808717545	7.27950141123987	7.43810888890202	7.51043939821677	7.5559732415764	7.64630433861351
A_06_P2437	YDR444W	gene	8.69385445418302	8.72529699052662	8.87401356022417	8.9385288155827	8.69174128919323	8.73171902547037	8.71355819941882	8.79918825936954	8.98608346715889	8.84891820343589	8.60577716492834	8.60064656852111	8.51426988945078	8.53823160363931	9.03039585750804
A_06_P2438	YDR445C	gene	5.79680639043124	5.80580956786986	5.79739866862957	5.73024005313911	5.72054989793252	5.79655548031563	5.77945694542619	5.79276518665863	5.74125452655502	5.98566752964434	5.97069099953495	5.8267112898601	5.82633814264662	5.83289001416474	5.90917937637263
A_06_P2439	YDR446W	gene	5.6501839073775	5.60672764809322	5.67783215967949	5.47473673295653	5.66002418083457	5.63791740150553	5.60083734887376	5.62537027776288	5.65107192621577	5.51504132408152	5.60183713769693	5.55443354260059	5.6245252961716	5.54787077795007	5.80861944263691
A_06_P2440	YDR447C	gene	14.4417748682029	14.4564910847927	14.393597374374	13.6120726061868	14.4127575625735	14.5110411208999	14.2286838737504	14.3136519975969	13.7591092435145	14.2747659867579	14.4124211268387	14.5064864355458	14.3476652815336	14.4051110967517	13.7026864631727
A_06_P2441	YDR448W	gene	7.89481970169889	7.94778425916655	7.81407925734218	7.04730904963034	8.25526503667422	7.74584510633617	7.81226068118053	8.21057103720869	7.09797234190479	7.89981286772304	8.212394332837	7.6717580112437	7.55773052971506	7.56335610073763	7.0622508672076
A_06_P2442	YDR449C	gene	11.7254607107224	11.4949837553313	11.2476820589628	8.72805909673317	12.0386696072869	11.3826661522878	11.6267949621527	11.989748026589	8.78786855413194	11.6614606606828	11.9966590836884	11.4115991434417	11.3620631407808	11.3796049053306	8.86822867531617
A_06_P2443	YDR450W	gene	11.755756837009	11.4150685944481	11.5341614701003	9.45842690792975	11.666304661656	11.6119214119994	11.6478298459031	11.6384682940589	9.63482379539083	11.7061778814385	11.5793749069716	10.9858543957317	11.0837295561808	10.9899055743174	9.5104408258766
A_06_P2444	YDR451C	gene	5.70125735088123	6.09414612804729	5.86429284755221	6.43170640968929	5.7793974192674	5.9103263122318	5.72145101924951	5.80774225753694	6.38612954181488	5.74235985981705	5.70203856812062	6.04127674521778	6.00599874062144	6.09622393837484	6.39439132624808
A_06_P2445	YDR452W	gene	8.24112031995029	8.61694615433837	8.69928324910851	9.91257416267053	8.45648702876155	8.66896493119257	8.3255104214267	8.39031087291515	9.84816568201117	8.2959905272287	8.28354478809438	9.39754125403287	9.27416292413733	9.43435424027651	9.88899379391209
A_06_P2446	YDR453C	gene	7.53510969402183	8.67023569288268	8.56085183179434	10.3389195066691	7.875801903993	8.37787779726443	7.65853934126405	7.90291572715874	10.3831748417484	7.6331020961558	7.86369959781529	9.19672770945709	9.38731239343784	9.54663761794881	9.83691588948037
A_06_P2447	YDR454C	gene	10.5160628204034	10.5487352622957	10.5132460589683	9.74602439408934	10.4848825549048	10.6753738754756	10.3552930802483	10.4297620257628	9.45210544441082	10.4546079588642	10.2332287881092	10.3912965052005	10.4482771637992	10.272954171906	9.89484676491223
A_06_P2448	YDR455C	gene	5.58257223945919	5.6762056597355	5.58896443127865	5.69838800539376	5.59987706397571	5.60277174048234	5.64639087461392	5.79276518665863	5.6740337135367	5.6724253419715	5.64356759304335	5.65623477263873	5.67123381611655	5.6453639924393	5.65480386007146
A_06_P2449	YDR456W	gene	8.85705914192533	8.90467262221422	9.17651189743467	10.0983579081698	8.6321564539505	9.12255867023922	8.94216118858524	8.76355595649104	10.0188479320776	8.93937579564897	8.50978812437899	9.69468794166085	9.79531387422807	9.75826031423773	10.1181855010463
A_06_P2450	YDR457W	gene	9.91663068642213	9.66766705432898	9.77223807151145	10.1376980240157	9.76420593807193	9.81473277281042	9.80757585660453	9.79743389725684	10.1933856573806	9.90833221630263	9.86160043587702	9.75876788781359	9.80575607043154	9.68507908933179	10.1355632633076
A_06_P2451	YDR458C	gene	7.96753265181957	8.25665382150607	8.24527814969376	8.64597883190509	8.02845469745699	8.27015366951984	7.98692030753965	8.12678386388108	8.62559120082575	7.9571629730889	7.99730994046446	8.33956639046065	8.3149621107203	8.39534372746696	8.50031010748329
A_06_P2452	YDR459C	gene	8.83615802693932	8.65742406083987	8.66193873786697	8.51018655162783	8.9124442400068	8.71732044925178	9.002868462258	8.94322202046928	8.12247780472385	8.92436368734365	8.69286423566507	8.71758508121327	8.64392050668056	8.73383989739583	8.44670878391767
A_06_P2453	YDR460W	gene	9.97794600086551	9.68330613008375	9.65806398956957	9.7350046740744	9.83436409426386	9.67892259636965	9.88440813705132	9.84534834509936	9.77697581736862	9.96616819192039	9.94065687937022	9.40607674679778	9.43903351983629	9.33119382856326	9.66740736353762
A_06_P2454	YDR461W	gene	6.44658102101047	6.70953530177815	6.64921267059678	6.8445539476739	6.42697638399033	6.68646702400603	6.27582527290954	6.4598653565537	6.91701731641531	6.41612855718897	6.44888085006009	6.67947712603721	6.74639393677221	6.71149240518094	6.71654149791362
A_06_P2455	YDR462W	gene	8.16536692033392	7.96471167304892	7.94242438598751	8.16290692851372	7.9962669327816	7.97547917447798	7.98734071467481	7.8963705990698	7.85086691997701	8.12246317807784	7.89470236516782	7.65869540344648	7.6444939518552	7.62497647824278	8.03520771974029
A_06_P2456	YDR463W	gene	10.0736896046596	9.69981295443857	9.68097320243245	9.53489343487035	10.0320455534762	9.60606387182834	10.2227323350348	9.8603278615784	9.25742742865587	10.2093313711609	9.72469599036097	9.55307045668206	9.49922492685559	9.55876216580468	9.50919534555539
A_06_P2457	YDR464W	gene	9.43572011404814	9.57122784983211	9.63943088283986	8.45139645882389	9.64942713383454	9.55325010769271	9.33865408659987	9.63158430851454	8.51422075481036	9.28701733775877	9.8214139131722	9.09092503146714	9.23613694294973	9.1014034117799	8.47831512453196
A_06_P2458	YDR465C	gene	11.2102284623505	11.5312881631223	11.6073345465412	9.1651678232538	11.6433200304853	11.658231337126	11.1676833714001	11.6829448390364	9.29746208003352	11.2244519868997	11.4779115003892	11.6403590844494	11.5172586266283	11.4817457476983	9.44143560927688
A_06_P2459	YDR466W	gene	8.77276521684637	9.50946062774844	9.26556490323356	10.1550040719849	9.06257529901447	9.26229920519497	8.92319646763457	9.28789680929895	9.93243473423821	8.76640567690126	8.79823453266617	9.65224319885215	9.53788016285091	9.70912901119033	10.0150385658837
A_06_P2460	YDR467C	gene	5.76806531478003	5.77786973959026	5.79907175300531	5.7405678308464	5.67399519573678	5.72973402493513	5.65942202290702	5.71513450436873	5.71310092255826	5.68624600204494	5.70203856812062	5.68456357744019	5.73282806078296	5.66669571547862	5.71127185781412
A_06_P2461	YDR468C	gene	7.8692082263833	7.80626760538857	7.75093658899715	7.51372639526845	7.8920746763767	7.72052781525536	7.78518757818291	7.86510704941283	7.43220335206234	7.90366303366583	8.02307209144422	7.54067383652807	7.46980144896036	7.46145321604906	7.36744576565694
A_06_P2462	YDR469W	gene	7.34658209170213	6.81502174580014	6.69982291817154	6.42636184680624	7.40934163783837	6.83529272013111	7.37037827598428	7.12636668645239	6.60672405350346	7.31288943397416	7.16952217382689	6.44652167664433	6.49360655422925	6.48357123176801	6.48673388972952
A_06_P2463	YDR470C	gene	6.37462509127486	6.42195390245732	6.35064601024727	7.02861692682073	6.36840648348321	6.37973290579096	6.46019751943195	6.47074522267335	6.79902198199096	6.46585267898214	6.22677365062563	6.56643727342284	6.44995012725819	6.5355710349923	6.86820190287863
A_06_P2464	YDR471W	gene	12.7985799583509	12.8240716942372	12.8577636913655	10.7260443485551	12.8680753716627	12.9368594365287	12.5566313961936	12.796755468004	10.9273259015521	12.8149911794271	12.865534064812	12.7654053795307	12.8779038950689	12.6657943803982	10.9652375821142
A_06_P2465	YDR472W	gene	8.24871497689424	7.83180008319744	7.93191485212467	7.45328038759501	8.36925065296703	8.09712194641294	8.29251234361577	8.36308733903154	7.38367001954588	8.3749690581761	8.30313707947591	7.93796827355673	7.80787907222709	7.85352896031406	7.75554733061619
A_06_P2466	YDR473C	gene	10.4562919359742	9.41253969354862	9.32686544894336	9.57338953030853	10.1285416898823	9.51852217004568	10.5343845754688	9.90301599663854	9.76325327712275	10.4960977804782	10.1721873017362	9.23901090184823	9.31871264270336	9.22833336374754	9.63503727918193
A_06_P2467	YDR475C	gene	10.9784048801958	11.469180859117	11.6802715647392	12.0780131608595	11.2278205328934	11.6761759771069	11.0050997549528	11.3538164881532	11.78497800767	10.9717402274741	11.1967537102094	11.6113767375434	11.4978591707505	11.6354688727449	11.9194811232238
A_06_P2468	YDR475C	gene	7.73936547764919	7.79416751408017	8.01605925090833	7.83083174353787	7.67106353678018	7.98523809954916	7.73787331604692	7.87871305411684	7.74852838214954	7.8450347589314	7.7675065466714	7.97235481389526	7.949408220251	8.02034793770078	7.90118155358459
A_06_P2469	YDR476C	gene	10.1232731066384	9.47395328850844	9.65955102657473	10.2007699575288	9.44913515629767	9.61137875417196	10.1064577774361	9.49821497024272	9.87181083675893	10.1784637472986	9.31279874748225	9.61836972899082	9.66219780006577	9.54528241447352	10.320877697062
A_06_P2470	YDR477W	gene	9.63230556522331	9.0837957634803	9.21341820113679	9.65717617707962	9.2043145741952	9.1711246367303	9.62211261926908	9.19324410655901	9.53906309089539	9.62421584588645	9.13241667856663	9.24158254499996	9.44056775681559	9.27431328972354	9.59966268771266
A_06_P2471	YDR478W	gene	8.43770152225265	7.95427001714821	7.75434502362015	6.70664906415178	8.39929647303651	7.92650437297898	8.3252677696595	8.19307658096604	6.64538793728911	8.4211410911577	8.6239771039973	7.58330077051555	7.50727885359328	7.42016413028845	6.67899694310846
A_06_P2472	YDR479C	gene	7.92121011899183	8.54917392426149	8.60766550303264	10.8593259849962	8.06551612981142	8.47371866807175	8.04603924035277	8.02788118022927	10.6932777794036	7.99733159210528	7.94815143386545	8.71094954962893	8.59285405215174	8.76976874919178	10.6923722394522
A_06_P2473	YDR480W	gene	6.90155254002974	6.56320616638241	6.54906979769155	7.02238655801276	6.46096619307707	6.63780474034299	6.85157808567593	6.48322228363605	7.10396338054193	6.82226704665103	6.50496095105066	6.38441711702309	6.49284389734177	6.40821305276676	7.09709266254214
A_06_P2474	YDR481C	gene	11.4465714939598	10.0654559077973	10.1394481233287	11.5328622402792	10.8383176274689	10.2557310898486	11.6258033462395	10.6229763974744	11.3851374737695	11.6609474376557	10.6962598206508	10.0474167280881	9.89777655392721	10.0590819443213	11.5242948234269
A_06_P2475	YDR482C	gene	8.65636192239976	9.02842746077401	8.83756645949451	8.370921724696	8.82299355397033	8.8414648866316	8.64043684721188	8.72052928990373	8.57225064880087	8.46242465342353	8.92480720085675	8.53165750080594	8.57144730214292	8.5138190871357	8.50502614742314
A_06_P2476	YDR483W	gene	11.0150012845119	11.2026453466469	11.3119947998587	11.3492558594112	11.0178232250085	11.2003089613779	11.0260390296171	10.9761101405304	11.4719084078487	11.0747911834476	11.066926274696	11.5121429815391	11.4283798113535	11.3770981090338	11.4999876178346
A_06_P2477	YDR484W	gene	7.76885065175406	7.65120244309726	7.76644126983699	8.09593573496499	7.78267865999175	7.84009203960429	7.68656768326795	7.6462941752665	7.77656129202184	7.7568371522463	7.50736256308352	7.83441687853366	7.70419187257092	7.77252622451511	8.06820717383697
A_06_P2478	YDR485C	gene	8.64622163665033	8.80828900862454	8.7454304652994	8.46525561305078	8.96296895077288	8.68204176634096	8.69758552424671	9.03133470313695	8.73124187778181	8.6836937513232	9.08275257659443	8.67262282822053	8.75935827670776	8.67296771293224	8.59041725380363
A_06_P2479	YDR486C	gene	7.15793067983316	6.99438136996997	7.1026890751804	7.33620951227839	7.34649164528484	6.96269582937822	6.9882475961867	7.21993707777465	7.61865378521521	7.10655933159948	7.3613476497402	7.00986833816469	7.22798305551638	6.90922939125614	7.45758037752944
A_06_P2480	YDR487C	gene	11.9247758831769	10.4537621171831	10.486940090486	9.66471776698796	11.226054594657	10.6039775313629	11.9148404100295	11.1403326618605	9.61905764261194	12.027771132893	11.2361203968387	10.1857469639816	10.0863754518705	10.1277654275776	9.63173923333423
A_06_P2481	YDR488C	gene	6.61337435313985	6.72110966836323	6.73958698112946	6.64392887881121	6.57752201842733	6.69327555825897	6.63528941387025	6.67310899789403	6.83589541478814	6.7426054172603	6.60713071699878	6.9590600652894	6.97175420110035	7.05690727172873	6.83581265081981
A_06_P2482	YDR489W	gene	8.46838361766054	8.7601884903897	8.54388168968363	7.45305069566243	8.79604756787414	8.61606768200703	8.39927317279786	8.76891099242736	7.41030384195128	8.50008957729433	8.83048583784743	8.57117351340766	8.55989116385672	8.47431812094871	7.57683003854594
A_06_P2483	YDR490C	gene	8.16222676390059	8.25105483504286	8.35733515232712	9.43244597417609	8.11534579677516	8.34606376212222	8.13248310350005	8.24193206739105	9.32688698681653	8.25919319668935	8.03074171743349	8.44429320878461	8.38766825354462	8.47769309143556	9.32924591373551
A_06_P2484	YDR491C	gene	5.96345655809348	5.88477201159901	5.79889696474656	6.10793690463197	5.80077323444163	5.78131201954994	5.86039763574329	5.77152214964444	6.06268674712315	5.83630499441687	5.80390430020997	5.80373541646279	5.80140018932683	5.77516604227248	5.96567573453215
A_06_P2485	YDR492W	gene	11.1254979914238	10.2814959761944	9.92375817928575	10.4697201019194	10.3195001850655	10.1878526975032	10.921962708043	10.1692636539464	10.647601827612	11.0067740159182	10.4334570189465	10.245675505956	10.0944159133577	9.99825884691514	10.6603864387557
A_06_P2486	YDR493W	gene	9.04106474192465	8.18883922653534	8.0914796730297	7.88541078934206	8.64048531316116	8.23159133548729	8.78924513923576	8.58155396176406	7.86997409009727	9.07938823571495	8.7699663297168	7.83205714588256	7.69694269398422	7.65133046757554	7.89823449674844
A_06_P2488	YDR495C	gene	8.21914116742592	7.94625108504694	8.06192528408057	8.11829840413113	8.17650690543713	8.10697570192963	8.0904832153023	8.16704185946791	7.6934090620744	8.15169834303065	7.84079698586098	8.09532302888055	8.03821633193946	7.98989008808541	8.20611648282032
A_06_P2489	YDR496C	gene	10.8603798656534	11.0917637570172	11.0544295809851	8.21392263164364	11.3214473402914	11.2364321293526	10.7680761604042	11.2744606721903	8.26643255717302	10.7366735324899	11.4002560804999	11.222780917026	11.2785384967596	11.1651345918401	8.44729833873011
A_06_P2490	YDR497C	gene	10.4628093524438	10.7152020692633	10.4691973925341	10.6580335858164	10.3000090296252	10.5795442975316	10.5848220755725	10.2054100423478	10.8242862533941	10.3606207953968	10.5033188885708	10.4782815384052	10.2790227167519	10.4057183262865	10.628449628293
A_06_P2491	YDR498C	gene	8.49196281482317	8.51939100822406	8.5700600138894	8.63601013202138	8.46335073658652	8.54343504740737	8.57465387669602	8.48811378732522	8.33155409044657	8.50797999936516	8.34649467932643	8.35812640940381	8.13829323526473	8.33797189587745	8.57830641314913
A_06_P2492	YDR499W	gene	8.36050705407899	8.10653063258724	8.14262061034963	8.37244444496282	8.28393919263975	8.09927167975258	8.35686463677832	8.34908141441999	8.53261566604313	8.38119527799127	8.43392214657538	8.19623491289136	8.32770810532111	8.18208430275864	8.28901562816613
A_06_P2493	YDR500C	gene	13.4885217053372	13.5475137619208	13.4719901990994	12.3091061298916	13.5071233440709	13.6031205560897	13.3607528919098	13.4436085803813	12.4280792671523	13.4629622922979	13.5906961759896	13.4181212683405	13.3130557464279	13.32500777532	12.4356795781336
A_06_P2494	YDR501W	gene	5.5869648536323	5.71232810197044	5.63410073905432	5.97195381384114	5.64828766350765	5.71416147369414	5.6941916479318	5.64193131285023	5.83272323214692	5.61715503321866	5.57279910447066	5.77927056312067	5.67123381611655	5.73421020093228	5.82931005455789
A_06_P2495	YDR502C	gene	10.3198592853482	9.89985663549982	9.53611816401068	8.75370270517114	9.50681683082413	9.40871614839067	10.3926386323125	9.69912790968171	8.65719832259985	10.297671465255	9.35614851119005	8.77791946021907	8.67350507547134	8.97765640638615	8.78500262232414
A_06_P2496	YDR503C	gene	7.82654698288984	8.07999077176769	8.01224907532803	8.57468093040548	7.89449001595859	8.18819388482003	7.77730825241509	7.7919498205064	8.46934566131613	7.75323024533336	7.77023754472038	7.83879134824644	7.74888741706126	7.84692779714554	8.56238845782113
A_06_P2497	YDR504C	gene	8.04790620714112	8.4135150046474	8.49356375933062	10.267848086326	8.15210640004539	8.50565435437285	8.11580647440869	8.21430070388427	10.2538511795238	8.10905753755182	8.03631521749167	9.48496652818252	9.49260769446616	9.55940621531975	9.99322298244986
A_06_P2498	YDR505C	gene	6.48709495633937	6.68937052130167	6.6582736912493	7.45251868535635	6.52044576807377	6.69266297709472	6.72120420270981	6.68253141158408	7.6063873514612	6.64231101297174	6.64663409530898	7.17761173386568	7.2411654551488	7.24547372520184	7.50223682600125
A_06_P2499	YDR506C	gene	6.86621469225889	6.81445038377296	6.95040896711786	7.69234016852834	6.73125547437305	6.79664408610904	7.01330475006128	6.99324161468855	7.62041716733059	6.95250886937185	6.89039885249646	7.40385139900471	7.37039231153163	7.48059701434636	7.71024485774404
A_06_P2500	YDR507C	gene	6.02913959690463	6.6557065485857	6.69313078940553	6.95662090946297	6.41467683159249	6.86276394431438	6.16818303456639	6.58850037578812	6.87396475794886	6.08042739974232	6.17703033548876	6.8243214823693	6.77290673015832	6.80292186430404	6.80109775900298
A_06_P2501	YDR508C	gene	8.05102174356798	8.27448199060238	7.95503129549023	6.22407868274698	8.21653422418351	7.96345642740197	8.01249556150178	8.03127174974779	6.29009552861769	7.86639267262518	8.057450619241	8.0602972021557	7.92968844883562	8.01990415984698	6.33104526879615
A_06_P2502	YDR509W	gene	5.68517418255805	5.76022094646651	5.78464617055657	5.63363263889556	5.78577099247942	5.76337350138564	5.67687483038112	5.85795907513147	5.62735685419716	5.74235985981705	5.6929887045574	5.84039403225558	5.79305130528903	5.85285938684981	5.65613896242682
A_06_P2503	YDR510W	gene	8.69718865578215	9.14797583551169	9.10438123471719	9.38107418470384	8.83533981665533	9.25337175798939	8.73045145244243	8.95518708778361	9.47985290059482	8.76381135096958	8.94696445861983	9.28974391736165	9.26283396948374	9.19583260522293	9.30361034692099
A_06_P2504	YDR511W	gene	7.03624423744778	7.08056953541844	7.01161247954192	7.98828875028005	6.87502322419716	7.08770728343649	6.89302505425684	6.90050954540156	7.78639357361171	6.97729203975863	6.83950102372843	7.14594113141932	7.0867060223704	7.15062350759907	8.08276632389823
A_06_P2505	YDR512C	gene	6.35959882951767	6.52446760478909	6.56160374399072	7.65126411782748	6.32253950694479	6.60926414740692	6.28892991480062	6.37682868102458	7.62659777272489	6.37733473858937	6.35540830515821	7.07717120812534	7.09021022756324	7.01079335470036	7.38352149392869
A_06_P2506	YDR513W	gene	8.14077043721726	8.60614432186586	8.3884721541372	11.6625712025434	8.05205398612732	8.63109406617861	8.08882742863739	8.16402849057693	11.7673262269765	8.13370895383027	8.17214488550858	10.1101229077006	9.90812652375204	10.0426915463207	11.6196386103801
A_06_P2507	YDR514C	gene	10.8660940820977	10.8244499323115	10.8317672887949	9.07376331714433	11.1016158963182	10.8855198965577	10.6227305497466	11.0393330940583	9.10888593454135	10.7550548538789	11.0655657673581	10.7909045249597	10.7625826843938	10.7060978303477	9.29868785430678
A_06_P2508	YDR515W	gene	6.56391775994239	6.94572150825653	6.96011607069046	6.55623603210502	6.89281364144941	6.98253318264099	6.57128027153313	6.83535461401135	6.63169547090383	6.62596802447707	6.85314694582053	7.00474858325829	6.95889965984042	6.89491120176137	6.57237372633226
A_06_P2509	YDR516C	gene	7.60880242730504	8.55025638159418	8.73760139563687	11.2992486276098	7.6659063419096	8.57161642362185	7.76739527700181	7.80009870268033	11.3740272411622	7.48844137818245	7.92198722704911	9.01211371878107	9.0898319908795	9.10115479866782	11.1212712312993
A_06_P2510	YDR517W	gene	9.00250464983974	9.07992730041995	9.21596900775824	9.82873609906649	8.9525568628261	9.17591181514685	8.99829473452008	9.078930025973	9.96808040619277	9.12773976275406	9.13358982268587	9.1164961171335	9.22987501398972	9.09419152625391	9.90312299493365
A_06_P2511	YDR518W	gene	8.92191049571405	8.85581346474187	8.93593523433223	9.23982716546653	8.59189393174354	8.76497281239151	8.91793735482996	8.73268868350933	9.48413750135232	8.87827564643871	8.69881592184448	9.08410492109254	9.18003153494992	9.09828680532896	9.19834841311847
A_06_P2512	YDR519W	gene	8.08285246655673	8.28465421886612	8.45451449153233	8.75406085593496	8.24498971273097	8.48152063673331	8.14553516927284	8.24219548119416	8.64463369668377	8.17816590150104	8.12425816838484	8.53235465596806	8.32002603108174	8.49104599887869	8.71899066381157
A_06_P2513	YDR520C	gene	8.73263272626891	8.52849300803251	8.598304471949	8.28097660029458	8.71293909332147	8.53211722399323	8.7115665564099	8.6107830037699	8.54910390687992	8.7141180840329	8.90244626930609	8.4244719813862	8.56447905478998	8.52788141058246	8.56230481383179
A_06_P2514	YDR521W	gene	6.05696837098622	6.34749359737825	6.15344097313635	6.00442554994805	6.13986407614524	6.03912731338036	6.19932656824972	6.20067133008063	5.9296846782577	6.27298160453433	6.13996331820279	6.03835631280625	5.94220690894908	6.04449636684994	5.99162527160364
A_06_P2515	YDR522C	gene	5.52970018285225	5.58400730762207	5.56697352682904	5.580271882574	5.59987706397571	5.63451710178325	5.58464934789642	5.45181219512901	5.61470984411521	5.57377207157616	5.57279910447066	5.55631182694083	5.57486643694761	5.58208473623463	5.57853308672925
A_06_P2516	YDR523C	gene	6.51934827342292	6.09640974120628	6.23162590444136	5.8972404255748	6.25275417637525	6.12865977108654	6.26703024958005	6.2153464904019	6.01960717746184	6.37236588708591	6.1239445900477	6.2507736336806	6.17440690270215	6.09622393837484	6.05398978409294
A_06_P2517	YDR524C	gene	7.13045219902438	7.18875704631055	7.2877160502551	6.86129448058639	7.40466391456209	7.25436872488103	7.14885507132763	7.47968420523309	6.80072206123856	7.34612957375079	7.56165889769787	7.40102385419442	7.45660989564014	7.27833071903009	6.75914709256636
A_06_P2518	YDR525W	gene	5.61924748564623	5.67794959597012	5.67410833941522	5.67598491790062	5.64385618977472	5.65916344256257	5.6767388404577	5.62345737023526	5.69970062777863	5.72671350218413	5.57279910447066	5.67053823242723	5.61470984411521	5.64285522705172	5.65480386007146
A_06_P2519	YDR525W-A	gene	8.93645910818397	8.17978832334768	8.24383471947535	9.21820664655518	8.26994999176009	8.30033918921645	8.71469171988065	8.15776747958606	9.3147690491194	8.86354762553701	8.34289784734126	8.52934781602527	8.56169808516184	8.52597758919903	8.99006938645488
A_06_P2520	YDR526C	gene	5.92616244709594	5.97157892017861	5.91669631002659	5.76146728047173	5.93985834016995	5.83066889383057	5.87446911791614	5.85795907513147	5.75214299775265	6.00333166117907	5.93364623489493	5.87639410809978	5.86277385253767	5.82638265945149	5.78833769588723
A_06_P2521	YDR527W	gene	9.94479963485357	9.97982669235757	9.72356747350729	8.87896026949441	10.0838420016221	9.73580124445152	9.86988839021758	10.0049779295915	9.03688780604842	9.91361242149852	10.1289266045205	10.0922940242165	9.96464609720025	9.9556614503223	9.1748835469287
A_06_P2522	YDR528W	gene	9.07008486959447	9.05888496829343	9.25244529772656	8.80743766102198	8.91335406175506	9.25642881891523	9.14446400837218	9.03199459747528	8.72136909428528	9.1812945080529	8.68625491124436	9.00579026240043	9.08288885866396	8.99511947239177	8.94099229617659
A_06_P2523	YDR529C	gene	10.1549242483924	10.7138049010938	10.7657086614892	12.4492609988509	10.0015642269538	10.6947203031343	10.0175827340085	10.0405784378459	12.5465982458238	10.0281734238233	10.0434447253505	11.250717495337	11.2925094005038	11.1766572004862	12.4430068244152
A_06_P2524	YDR530C	gene	9.573245133335	9.03764591687332	8.87914478180193	9.35729638559305	9.12075131975747	8.86952085927419	9.61394586779585	8.98769702693898	9.27133848239178	9.53106736789592	9.15832267018024	8.55146274633651	8.3707034191408	8.50968877797404	9.20792516422382
A_06_P2525	YDR531W	gene	10.6177391960508	8.77814752661476	8.65504002153487	7.70831652796084	9.77135835049136	8.82895298745799	10.5324420919781	9.51496134429025	7.92861764227986	10.5218645986854	9.87057301270403	8.35258292691807	8.34252891155854	8.27813869500227	7.78142139550772
A_06_P2526	YDR532C	gene	8.30171670085792	8.28408350790566	8.32661484150164	8.67017209640323	8.29729335671333	8.32102805370493	8.29111327580915	8.19401904088478	8.67429113735627	8.33271357486586	8.27052337810574	8.18596506120735	8.07127032715375	8.06980340157594	8.49956779229487
A_06_P2527	YDR533C	gene	9.29644211725449	10.3268731139794	10.3625251496669	13.1944027739865	9.536906848571	10.20870614237	9.58579120437602	9.54158440317962	13.0673400261632	9.41814943160521	9.41867688164482	11.7015762073795	11.705965854249	11.7051154567701	12.8248089186907
A_06_P2528	YDR534C	gene	8.13143515099161	6.79911476727991	6.99427879176144	7.07519803670393	7.09050662498098	7.02380483946354	7.92515197487477	7.21537576366173	6.99348266551991	8.15116353504657	7.16650463015868	7.03236679282981	6.97774776850327	6.96703503157757	6.92002898093064
A_06_P2529	YDR535C	gene	5.8800925264864	5.79528208975703	5.58896443127865	5.59295529147469	5.76265164502672	5.65763014145082	5.92260910661326	5.80774225753694	5.60183713769693	5.81933419438312	5.74780095014465	5.62733848504246	5.57588445264912	5.60961653456591	5.57853308672925
A_06_P2530	YDR536W	gene	5.84946952880409	5.77775151811177	5.67410833941522	5.7303303323038	5.74859327031636	5.6018181070404	5.80571867446144	6.05565776617946	5.688812156581	5.86730149291275	5.77861696215133	5.65623477263873	5.59857261112379	5.62020354611811	5.62347583848785
A_06_P2531	YDR537C	gene	5.56276126656503	5.62406393692061	5.51727569320958	5.62224270456742	5.54726159308893	5.63791740150553	5.57077685265497	5.62345737023526	5.54736435472055	5.61936689669022	5.54357309335607	5.64164194483096	5.54573238590392	5.61077879252529	5.52314379347415
A_06_P2532	YDR538W	gene	7.09937287404946	7.14293853317968	7.11096430913726	7.34549492168025	7.07966658218946	7.03029566185462	6.92021276769461	7.03130965530164	7.3712399680148	6.90511733154287	7.16577025016525	7.06926784950185	7.16904220816439	7.07798013232572	7.3786706954318
A_06_P2533	YDR539W	gene	8.58261439660006	8.49404802668592	8.62812973110869	8.81450519437803	8.38942661007626	8.55708046541782	8.48310878673264	8.5353286742597	8.81027332469987	8.54069641081585	8.35808341994476	8.46996780240654	8.42862343057076	8.40740860434768	8.72099722908512
A_06_P2534	YDR540C	gene	6.18742572993708	6.06843165272455	5.99780711261766	6.0852310079783	6.07319210873553	5.96337531330662	6.25610259335233	6.05488934822194	6.16537046887842	6.32317729429682	5.96896134856884	6.02945977819999	6.0151634144581	6.02657209246704	6.03614269528557
A_06_P2535	YDR541C	gene	8.63281402069022	8.24129256383568	8.46931758927585	8.66545658378121	8.46932961897829	8.37160658617547	8.61297315212906	8.5640460741035	8.71718233474685	8.76464211074711	8.45814149837959	8.44551154361813	8.58557577071536	8.48622596232826	8.69583306115175
A_06_P2536	YDR542W	gene	9.11548251399002	8.79937701524938	8.8175402309406	9.50537073231472	8.76611010776309	8.72056290677621	9.13918317621506	8.78922968117504	9.38901471951776	9.28681795296341	8.63071400001124	8.72751313181947	8.61252209615327	8.90434684553697	9.31699850387454
A_06_P2537	YDR543C	gene	8.3831681200989	6.74820158451444	6.71741834725839	6.40407943950856	7.58677268277244	6.6577323706026	8.58483008178648	7.45569234851505	6.36171324527189	8.56336240245041	7.59233703409103	6.38689882908655	6.39127547917897	6.37832347500717	6.33781144424083
A_06_P2538	YDR544C	gene	5.71906323977548	5.74407070051485	5.85154034947921	5.8459169605653	5.70413420169883	5.74780095014465	5.83282685864706	5.82564532117031	5.91803573671661	6.03299105304531	6.05733258245045	5.79034759915394	5.83977951636095	5.7631354990694	5.80123164103212
A_06_P2539	YDR545W	gene	9.95467945629068	9.72755460760535	9.93059471568429	10.3690618642563	9.80401150562297	9.78723753914928	9.75955413758191	9.85426364095323	10.5150852740721	9.78358333376788	9.68394212322323	9.72910110220004	9.93237731110156	9.69317705637967	10.5240966681439
A_06_P2540	YEL001C	gene	9.27401276380291	9.09427566580879	8.96877859508757	7.85683260974565	9.06352211349957	8.90321313667894	9.30310579876792	9.05135216833045	7.97281350011519	9.42192953154273	9.09573128897889	8.4532797295436	8.33843407697554	8.48430164712304	7.88847294767505
A_06_P2541	YEL002C	gene	8.03125592589866	7.97412832821804	8.04626383290328	8.06887091489961	7.9965797086121	8.15404224598873	7.87456688695638	8.07711978745911	8.16310979575817	7.92640649567415	7.97533956038058	8.17961840745386	7.97499668188209	8.13693044465898	7.8692937859521
A_06_P2542	YEL003W	gene	10.617977035141	10.2998757729727	10.4287622252034	9.53592378419415	10.6319910307049	10.5354260193127	10.545372363443	10.517436948442	9.60109086744735	10.795733189436	10.5467966479125	10.3795833413756	10.1885548587693	10.3000298347977	9.61713876089288
A_06_P2543	YEL004W	gene	7.41632542702444	7.79358229905363	7.87503268333449	7.6622703063846	7.73312355132078	7.7850990247842	7.57330998094241	7.86392540399737	7.62130523402921	7.53469183278824	7.6984421859095	7.97555606916728	7.89807913428362	7.97117061601311	7.68148486560997
A_06_P2544	YEL005C	gene	7.67830729184316	7.50281012739797	7.58088878781369	8.92081649504431	7.44913616013106	7.56709501235067	7.55346721567962	7.54127772913085	9.06182180238267	7.68706637970536	7.54722810646379	7.7966651108603	7.70830954066068	7.75229379656585	8.80776198520918
A_06_P2545	YEL006W	gene	8.33118151716329	8.13695374081914	8.22035760040634	8.53042116604759	8.27545533730272	8.21241484012336	8.30789438129161	8.25596964586888	8.67552842994239	8.23842465750359	8.51116850652964	8.25163502508984	8.37004475397305	8.21068226178518	8.56721870198901
A_06_P2546	YEL007W	gene	8.56857878692996	8.98168900355748	9.0704233643365	9.74144910912648	8.62326918693012	9.02435900250085	8.63591076329843	8.55700592992705	9.96699167072833	8.58324209411306	8.7448717375045	9.47502024886663	9.68193083745701	9.61854914555298	9.72705129671101
A_06_P2547	YEL008W	gene	5.59627381349404	5.60481887717635	5.64737163278057	5.64940042561212	5.62435912396679	5.63791740150553	5.58464934789642	5.66000160898144	5.75723649109763	5.63146676756221	5.73825455038511	5.65362191246312	5.6816488221307	5.6215235040124	5.63495680411193
A_06_P2548	YEL009C	gene	12.5319718466594	12.9368442121034	12.9895324832394	12.8814129027978	12.6901302948545	12.8715399639607	12.4434859794613	12.7534587815701	13.2729699303098	12.3904755982927	12.9665695715162	12.8268145522176	12.9596424974482	12.8149891780919	12.8070952665971
A_06_P2549	YEL010W	gene	5.61924748564623	5.60672764809322	5.6202472744694	5.62224270456742	5.62435912396679	5.5666724460172	5.57077685265497	5.57035524982263	5.65107192621577	5.57377207157616	5.70017289826735	5.59826008226394	5.75809710191764	5.59342853358858	5.6870427637341
A_06_P2550	YEL011W	gene	7.1613059153634	7.85171867057756	7.53984595785644	11.4226526731113	7.17061898347397	7.41860252408017	7.4335442525664	7.11589709346269	11.3662108926301	6.31506531717375	7.26186113579193	7.15354666468664	8.55418703376721	8.59975323911487	11.0192877881904
A_06_P2551	YEL012W	gene	6.61435752824311	7.34369576364533	7.42531956964709	9.80200898714059	6.61248481276388	7.27061695012024	6.71601481869267	6.69213768809503	9.828321335125	6.60976407165104	6.7029518830161	7.56474857554886	7.52572718610293	7.51500303209947	9.58431134278629
A_06_P2552	YEL013W	gene	7.73931189694454	7.75415609040776	7.88356488386831	8.26537252890726	7.80240473861043	7.75527610328478	7.90763458525502	7.93201498281569	7.97631194833014	7.92072568882089	7.62815476152367	8.01959051398097	8.25516415403088	8.07177834329339	8.19584632315357
A_06_P2553	YEL014C	gene	5.63533065396941	5.54890780198011	5.60281789586357	5.60714066964557	5.6017329613119	5.5815256994253	5.51727569320958	5.57035524982263	5.61448414777889	5.56464640793803	5.57279910447066	5.56902637040836	5.5887571590674	5.5988718230788	5.58926326798241
A_06_P2554	YEL015W	gene	9.68521203062632	9.67640809939912	9.64457649936229	8.93284529352213	9.76296810295957	9.84352722714367	9.58926253792693	9.72353078341202	8.86478529010532	9.60428540569741	9.70067020306479	9.61132190873967	9.60377341853966	9.62843848344745	8.98604402434397
A_06_P2555	YEL016C	gene	9.08440357533775	8.63706507529817	8.58139098224132	7.9770830989721	8.93598951947265	8.59814154712397	8.97682074621675	8.91760816864826	8.06550059337506	9.1214300316069	8.93297933564433	8.52049863291545	8.51113674687737	8.43013685444765	8.1091728880193
A_06_P2556	YEL017C-A	gene	9.67948305863358	9.73579338054049	9.96840556581337	10.5439637572884	9.80597242230655	10.0084842757994	9.75746507519711	9.97913991163155	10.2173691438854	9.69459608764424	9.8063087830759	10.5037560759278	10.3857559695924	10.5409001236609	10.2427397319907
A_06_P2557	YEL017W	gene	7.82304421020213	7.64724384582385	7.66838477579658	8.97905532103981	7.84227831203042	7.61175348306822	7.95263603971141	7.69578055837684	8.7664585732426	8.15050554428581	7.6292853451068	7.92567317264501	7.78241492229222	8.03676546674224	9.05574500137534
A_06_P2558	YEL018W	gene	7.37968203593468	7.22349353085737	7.3659547369697	6.75661211385225	7.46520308197907	7.33186655029315	7.22616807269757	7.45074742220181	6.69124332437211	7.37816578292504	7.47993366782806	7.1112669930327	7.18064900742774	7.01633557833412	6.75081237639929
A_06_P2559	YEL019C	gene	7.52460700864953	7.68212950494021	7.69192939548196	7.30808715229425	7.76531685627002	7.8845948727852	7.49323993576674	7.90284791094524	7.34895220827617	7.55236110573665	7.83609828615343	7.85880206601419	7.86393296399827	7.92997272943624	7.41062011888942
A_06_P2560	YEL020C	gene	8.40993543042684	8.78037018628719	8.79662524464674	9.26987464259129	8.6580106367804	8.8483225054511	8.38245953427503	8.73242223098499	9.32094191670911	8.33833765574248	8.68633280652644	8.90539555086873	8.96221002852575	8.91788180333566	9.15057551655959
A_06_P2561	YEL020W-A	gene	10.3764821441132	10.6006996207779	10.5722760454527	10.4349143008654	10.4355555344113	10.802764144263	10.1431625390951	10.3866900237718	10.508814254492	10.3022503580271	10.4784621626049	10.6923628128556	10.7210161640097	10.5843425273721	10.4603370834273
A_06_P2562	YEL021W	gene	10.3192665173638	10.5537494742161	10.3673046916787	9.76157756560735	10.4241347555308	10.4070244060916	10.2740805846076	10.4698294045413	9.9031292065284	10.5503992127562	10.5861796387763	10.3901997841761	10.4890358122456	10.3670602816967	9.67849106479134
A_06_P2563	YEL022W	gene	8.19853572431539	7.94896666289103	7.83485992712625	6.86047157685999	8.0505639678159	7.81671971030626	8.0649826493549	7.92796325430955	6.77256078169439	8.20495582911754	7.92787582455054	7.51590405303522	7.29785979191038	7.37100410690255	6.75103955899993
A_06_P2564	YEL023C	gene	7.3269298012983	6.9032552026616	7.05540494466053	6.74039251866162	7.37748916175836	7.18747309839054	7.30489125608873	7.21560863897694	6.58801622001749	7.24523233443501	7.21783900508374	7.06407922000515	7.03212100923694	7.04017634396904	6.5584062528372
A_06_P2565	YEL024W	gene	7.97395160940953	8.86934333891588	8.87380971303457	10.3936448475803	7.93411338604016	8.87269968139863	7.7306803202363	8.12287781594524	10.5033639100723	7.69818601896341	8.00483345709261	9.18861148032132	9.08974353710155	9.08769988669037	10.1144319167567
A_06_P2566	YEL025C	gene	7.16591956844826	6.82601723113624	6.94361392144657	7.2342570966592	6.98031373160651	6.76796437027808	7.1692145034871	6.93925474048293	7.2531036709607	7.2918519884325	7.06248141956936	7.08390978850749	7.06629812600577	7.01022594476116	7.08411342029877
A_06_P2567	YEL026W	gene	11.5336695103667	11.6895919235615	11.7500885896315	9.20674225617655	11.6135899124686	11.852658773327	11.502969888357	11.5386237360504	9.4552389925999	11.5932957598717	11.5689893744184	12.0268462659925	11.9057779167697	11.8520950142966	9.57605945529776
A_06_P2568	YEL027W	gene	12.4419547681694	12.6210058176028	12.574653488563	12.2933967537683	12.3503860385256	12.6643911645321	12.3892668958941	12.4910388200143	12.3055634970931	12.3069965940608	12.4192974765235	12.5501027706554	12.4523659191414	12.6574812046652	12.1896469459458
A_06_P2569	YEL028W	gene	8.18884858961613	7.78331258556153	7.81827107767983	7.83002505942191	8.06383134667314	7.86283555656799	8.36410658598552	8.04737078007264	7.68549287811976	8.35034339181978	8.02881778743651	7.76532799727128	7.55258493526361	7.70136985095647	7.63496262582717
A_06_P2570	YEL029C	gene	10.1210810167143	9.03403442192787	9.16529808206019	8.0298305788988	9.86109361924396	9.11014685370654	10.3029703033835	9.81734645881728	7.97871029092633	10.4759389391998	9.85487132115702	8.87542031265001	8.84046208973581	8.7940465294011	8.23070908828542
A_06_P2571	YEL030W	gene	6.50476143151812	6.85871095670577	6.84586808201694	7.94814691512108	6.80972909471792	6.77478164507516	6.49912619521867	6.6504225500713	8.09907455333592	6.5205389161404	6.76470291398148	7.43754728357347	7.39033463966735	7.40194081644987	7.80834353159534
A_06_P2572	YEL031W	gene	8.68764952648386	8.92711327580511	9.07580174378373	8.71694244245527	8.72949853691505	8.93312103204175	8.72983098087042	8.72124928455565	8.48271278468807	8.89051457794633	8.5329577432695	8.87209349154107	8.757056571704	8.86551420411135	8.70643201528828
A_06_P2573	YEL032W	gene	9.05826010791971	9.57000582021831	9.5319557232682	9.09914179696432	9.38171889862864	9.50086807397446	9.1028133377335	9.48597993520658	9.05802380311996	9.0528180774909	9.40398511732242	9.62223663391474	9.61153851181839	9.54992887066648	9.19341292124083
A_06_P2574	YEL033W	gene	5.76806531478003	5.94302185174103	5.70587553206333	5.75039438865646	5.71609694283098	5.98977849289394	5.64639087461392	5.73584874890329	5.71699089440494	5.6724253419715	5.6929887045574	5.81633897182053	5.63693664333889	5.72246602447109	5.71914642578957
A_06_P2575	YEL034W	gene	12.4898660344086	13.6152782455422	12.6522115561913	13.9618204797966	12.2612875911322	13.0533794602916	12.4959427995035	12.3944843593637	13.9651584827455	11.9152669473213	12.5298356935776	13.5093223473586	12.9889430507608	13.4136511441223	14.0120558872365
A_06_P2576	YEL035C	gene	5.7341762575626	5.86946646489123	6.09491331015533	6.20872371866791	5.79956176167255	5.89465320590738	5.70841987095641	5.78888440303859	6.33748598605608	5.71265121231864	5.9339622310832	6.27328323030094	6.35752803327217	6.26417798537684	6.23481246080031
A_06_P2577	YEL036C	gene	10.8643925271874	11.1648377413848	11.0128412772942	9.98110397723859	11.0322007565996	11.2193902471968	10.8910152497968	10.949518565974	9.94797620334167	10.7704990030227	10.8861858824527	11.1078591765354	11.0835277988374	11.0995043905945	10.1685685837372
A_06_P2578	YEL037C	gene	10.6039861472034	11.0011932752709	10.9960873597567	10.3671693038544	10.8882578095877	11.1260801863763	10.6948179658556	10.9723190701569	10.1728993216775	10.6085645107805	10.6484085413806	11.2613873998286	11.2082897018673	11.3821923013709	10.4441671416255
A_06_P2579	YEL038W	gene	8.11098817920423	8.77593972084832	8.81875648000655	10.1275225464033	8.24882982924185	8.83798947264028	8.12112490302231	8.50374734340557	10.0766873063917	8.042735651743	8.24829216767483	9.40840794652921	9.25448600200607	9.35336777347182	10.2167940461906
A_06_P2580	YEL039C	gene	10.3011847993229	10.8290052637386	9.60973538755101	12.8617373199463	9.49958734368425	10.4301560842958	10.0739074105615	9.65066209107778	12.9556773959407	9.41003957748368	10.0336926546539	10.4206555687259	9.99902378948388	10.1292407695384	12.8383407396068
A_06_P2581	YEL040W	gene	10.0141302244564	8.92423569847861	8.35513620094627	6.63869100951307	9.64118596943641	8.73352075027416	9.81222615949136	9.2968972059769	6.84160515483777	9.85389564098961	9.73351220471169	7.08600550988639	7.1711819361145	7.30127321806416	6.75310132633185
A_06_P2582	YEL041W	gene	6.0428852633988	6.51606313759876	6.76341226031101	8.44291329055092	6.34014795530402	6.65418367521519	6.16167253297672	6.4681466771076	8.54235192274311	6.25391407651062	6.40268630186906	7.56323164425355	7.52219807003747	7.55046646206128	8.48152698899687
A_06_P2583	YEL042W	gene	10.1961644788693	10.5910571791544	10.5844246731943	9.15682379174276	10.4295342517809	10.5860043345513	10.2680665105893	10.3977314963402	9.31206008963405	10.1769848393579	10.3731105568854	10.6024183772965	10.6085238394505	10.6260941046375	9.35270614691393
A_06_P2584	YEL043W	gene	10.4202199398953	10.669180978524	10.6255907907322	9.84032657167696	10.6365723913016	10.6258135576336	10.5202329260011	10.591957656581	9.99007260847685	10.5534312700335	10.5272721815986	10.6138125655432	10.4215164161038	10.540086719783	9.91654814069614
A_06_P2585	YEL044W	gene	10.5506999196925	10.1913979458726	10.2967594510503	9.66540341641755	10.335661207067	10.2008695964388	10.5013275062224	10.3422111868917	9.90040242570394	10.4286801504054	10.3875226458939	9.7522883413841	9.90828399759977	9.74300524864091	9.92495274039407
A_06_P2586	YEL045C	gene	5.70125735088123	5.60481887717635	5.74357164987963	5.66292005198829	5.73696559416621	5.65916344256257	5.70413420169883	5.66290006854023	5.62735685419716	5.71521577971073	5.69858892245315	5.60010226073905	5.66923747496341	5.64285522705172	5.64382412917246
A_06_P2587	YEL046C	gene	12.3895539276589	11.7614919590526	11.6427684197951	9.72145803988616	12.4544706353315	11.5661179231868	12.6744885924202	12.5747317684751	9.44445006206242	12.5201697955373	12.3765938487683	11.8084242612575	12.0409072187683	11.8842891521564	9.99711728380139
A_06_P2588	YEL047C	gene	11.2160754590568	10.553123631933	10.6909491529074	9.55580341952814	11.0761689088252	10.4087613478352	11.4403030417199	11.1440351784739	9.68358048013116	11.4148892245293	10.9911261257001	9.95142911481743	9.97734806490133	10.0622733216597	9.6084779614823
A_06_P2589	YEL048C	gene	7.46156134275406	7.15378925116471	7.18162311940759	6.29504554836647	7.61146650519626	7.38034356047222	7.3634544969039	7.59844872821913	6.40272943496022	7.60022786977095	7.7654886475711	7.28723876375744	7.29571469209018	7.29669736526465	6.43572639808387
A_06_P2590	YEL049W	gene	9.25323664503844	9.10500496838733	9.14419459602609	9.86136055834893	9.0315505790763	9.00045704299478	9.26517361673357	9.13485481097722	9.90674673453101	9.2448652581884	9.0557098499547	9.0012848304395	9.04980328812868	9.13236400122489	9.76721699433449
A_06_P2591	YEL050C	gene	9.14635431851279	9.5120176442796	9.56643117919485	9.5668788128232	9.42706882800516	9.30610964440196	9.28731230102215	9.51774754674375	9.62030297587923	9.28616785035204	9.35035291066392	9.36718704162153	9.39546979617087	9.37356174453247	9.54075334066742
A_06_P2592	YEL051W	gene	11.6059707222923	10.9973505361584	11.1993347572099	11.6532902612787	11.2776641429448	11.2700048999664	11.5679346796439	11.3157663252905	11.7124371890482	11.605610886245	11.4197277704054	11.2783537459663	11.44158315017	11.2410453593354	11.5589324471642
A_06_P2593	YEL052W	gene	10.043498627964	9.32491666667927	9.36436679332484	9.84119405916335	9.74627731792213	9.41070109783048	9.91018582061178	9.71816979319988	9.94664032548582	10.1052184674391	9.83639750868583	9.39507128876621	9.4071644393353	9.23585836199489	9.97224049138566
A_06_P2594	YEL053C	gene	9.33644239137062	8.81139774117935	8.74368278426836	7.66836360906178	9.26966309754953	8.95718112105419	9.45234060918832	9.28845198976101	7.63909105177059	9.39321216817635	9.2452210893304	8.68786169688594	8.63468102086399	8.73935128222577	7.6469358475048
A_06_P2595	YEL054C	gene	13.3572170654204	13.3760488094809	13.3418624179828	10.5951888284303	13.3491939721643	13.4626987399615	13.3203918832453	13.3236195274014	10.5499544490477	13.286584613389	13.2043148355097	13.1767027135297	12.8555708897912	13.1538298744846	10.7836379880949
A_06_P2596	YEL055C	gene	10.2212537765408	10.167138189072	10.1568024322827	8.46806267999252	10.4362116742573	10.228918529171	10.227441176357	10.3960540214196	8.39972043444183	10.2418354796946	10.554976483366	9.93729772420507	9.91083239945765	9.89275777846357	8.35935915100434
A_06_P2597	YEL056W	gene	7.96165395428966	7.20557049570522	7.2143986037517	8.37089744711652	7.40416917122033	7.19511617848364	7.96449807806463	7.2959154552335	8.53088801757753	8.07213301567401	7.71894703674997	7.3979797612582	7.51508088242251	7.46726899001604	8.3690692506525
A_06_P2598	YEL057C	gene	5.61924748564623	5.73957575087188	5.59767379916111	5.64940042561212	5.65449812992885	5.62306414809744	5.61829015634786	5.64344057389408	5.57812755363061	5.65910192193862	5.63134036995467	5.67026011765169	5.58083189154588	5.68911129644649	5.57853308672925
A_06_P2599	YEL058W	gene	9.88245388335467	9.90172203261595	9.98759783080073	10.4585114788271	9.75799520107504	9.90734668314836	9.73442112095968	9.80224928219057	10.5263806525013	9.72292348702133	9.8717958131051	9.76626869156437	9.7973759377911	9.80980869952949	10.3712005591363
A_06_P2600	YEL059C-A	gene	10.059393255648	9.69814827910489	9.72435713747877	9.05439873639054	9.95796807531646	9.79775477055387	9.97276517506634	9.78778490631067	8.83056638812223	10.1133841800753	9.67570426532927	9.22399787307433	9.13379357993198	9.12646877278513	9.03418638670634
A_06_P2601	YEL059W	gene	6.47177673553197	6.02543186088034	6.05130683230485	5.8175224636325	6.36323918112203	6.18189653558172	6.46266347181113	6.40488309240728	5.81078582745788	6.64231101297174	6.38296355035632	6.07126415690771	5.8524813513568	6.0193703566755	5.83972404250658
A_06_P2602	YEL060C	gene	8.57645312270413	9.59287048458835	9.86601431383048	11.6672177658937	8.7900418990407	9.69164553530809	8.84053777961928	8.9109915787759	11.5129040572045	8.74550458933722	8.67755122556068	10.7343071470596	10.7035603412948	10.8661762867326	11.7658185969463
A_06_P2603	YEL061C	gene	6.91533164705204	7.19406132575912	7.17803872277003	7.29220647760422	7.05670179616826	7.01922136799905	6.85190030253029	7.09308251118247	7.52502489513386	6.87118980901179	7.41871200369086	7.08660507406325	7.24396338496509	7.04315574658202	7.25954918160962
A_06_P2604	YEL062W	gene	7.51109801221122	7.50047987292808	7.39007445236533	7.55288103146993	7.50528637204231	7.45230476773214	7.35459382861914	7.46598510447222	7.87418666647183	7.3101244905629	7.49362388569388	7.37903469504076	7.41746067044912	7.30345652719318	7.775766082238
A_06_P2605	YEL063C	gene	12.5311065798874	11.5697291369968	11.5875067581476	12.7423364766141	12.4826445472858	11.6834950139069	12.6614207127768	12.5778898511512	12.7364246522723	12.5549214015314	12.2987314466087	12.0078336142903	12.0817913297168	11.9804355496112	12.8057624696531
A_06_P2606	YEL064C	gene	7.77366695086332	7.24701935783074	7.27176527811061	7.63190699672722	7.64207032059609	7.25435668633881	7.70319017882752	7.54917367119043	7.65914570883931	7.79751743003888	7.62354074336224	7.25284817938657	7.21764087475425	7.19686478276887	7.69333263436417
A_06_P2607	YEL065W	gene	7.36900358160128	7.53232934847023	7.81237761032847	7.71854991480943	7.47110433559471	7.79036365290924	7.41660358314845	7.79150378188455	7.48515000231083	7.51882094955375	7.57708569959164	7.66751731842874	7.73956973994772	7.53776114216499	7.55538124025735
A_06_P2608	YEL066W	gene	8.48284346110348	9.22693389626186	9.43836625540638	11.0584695528042	8.91676556671405	9.49345018901553	8.55566989471545	8.92443335041157	10.8005539501388	8.542712141604	8.81529394381861	10.0782781818071	9.89353115814621	10.0422194812616	10.9671439220709
A_06_P2609	YEL067C	gene	6.23793549736439	6.02640205119137	6.17555795871654	6.50253700568774	6.16849655912652	6.19126278106505	6.1200807997942	6.12821022310814	6.53788343340777	6.42066553558188	6.28649563296391	6.34521378728288	6.24653767294068	6.28884067202383	6.64629024734395
A_06_P2610	YEL068C	gene	6.44046593806832	6.59524889842554	6.73958698112946	7.0140733305185	6.40689082624338	6.67828572264406	6.26812864989778	6.50343299855361	6.9833264854238	6.35821885959311	6.39351431893353	6.77337299434621	6.74210778608133	6.63415728059252	6.90413503502437
A_06_P2611	YEL069C	gene	5.65153011766015	5.64285009032816	5.60281789586357	5.60714066964557	5.67619217189441	5.56274230877424	5.66384368208802	5.60335253998914	5.62735685419716	5.6578719778359	5.65814076587311	5.64077314364197	5.64675209539528	5.65610870392641	5.62347583848785
A_06_P2612	YEL070W	gene	7.72505678840972	7.81568893765242	7.42351886443365	7.94682682501523	7.50954915581501	7.6154507597667	7.83299096048408	7.22852724658055	8.24259925809665	7.44079964356556	7.81995240836579	7.38975713798282	7.37431188297448	7.39843122905786	8.07350637055264
A_06_P2613	YEL071W	gene	14.0886744867905	14.090770606159	14.3650716312321	9.78317883108606	14.0762987742819	14.2755135316093	14.0730405137428	14.1520681364485	9.85238182801243	14.0826234909027	14.0283092091897	14.1525928768809	14.0666888124651	14.1477795761914	9.83092397394425
A_06_P2614	YEL072W	gene	8.74869039249095	8.04079932124765	8.38015599957868	7.46933941733498	8.44553612397096	8.25644866841608	8.97623762819437	8.78085726022141	7.39557325183423	9.03822719760956	8.5173769592569	7.7054048423671	7.59708817997705	7.7969713809319	7.33710604445502
A_06_P2615	YEL073C	gene	6.76687876650026	6.62470165800822	6.59092674140236	6.95846778706006	6.6611192641871	6.56356082495298	6.86570248507051	6.43514975123357	7.19517843774412	6.66254542348499	6.79424329939584	6.41036507799281	6.39127547917897	6.36445932114668	6.98328744500199
A_06_P2616	YEL074W	gene	6.9238776912516	6.62475580578486	6.71770925258997	6.91104025238198	6.77060183411963	6.71914280930243	6.75169203705969	6.83325537250723	6.96197856471873	6.8532239134221	6.84186179657912	6.64196628846807	6.80743315815269	6.61212659926053	6.88235899345
A_06_P2617	YEL075C	gene	7.24445155085256	6.60676172453242	6.69388198324787	7.4169359793503	7.00091904583653	7.07335163511572	7.27170810068913	7.08179934993657	7.47058510812075	7.33366370918442	7.13817598461773	6.96388822433857	6.86897045123975	6.88983588717529	7.67732216182108
A_06_P2620	YEL075W-A	gene	6.59491091095148	6.52435757424468	6.4332248325847	6.67967712362603	6.47807277821507	6.52431886682978	6.58061305322134	6.60731900578366	6.57523726638262	6.66413239271474	6.50525132525206	6.47289131061883	6.42111972831802	6.44622401840393	6.50273801657854
A_06_P2618	YEL076C	gene	6.11461020967758	5.95722827957864	6.07345340067184	6.61683200587811	6.05237588378688	6.18189653558172	6.11960019808467	6.08263320808085	6.71833424085635	6.13878672520057	6.04046107158334	6.28169825009883	6.17691122156561	6.25982548418988	6.76117376273017
A_06_P2619	YEL076C-A	gene	6.45173985392809	6.3243409583848	6.42929919794968	6.89486746001342	6.27913715637364	6.58067608427981	6.33919423961734	6.40621456889238	6.93347151565649	6.537713293942	6.43904365134689	6.58654080772816	6.48377259207008	6.57938096332043	7.07639718547158
A_06_P2621	YEL077C	gene	11.2384278440445	11.5031357067954	11.5850025727055	12.7746084404032	11.1986163682066	11.3809140381039	11.251612558547	11.3691781528443	12.8205201892064	11.2321275197525	11.2267433510691	11.6452657019293	11.830665364363	11.6008173282623	12.7069661082047
A_06_P2622	YER001W	gene	10.4054734392882	10.048936647291	10.2422383540391	10.7876786128095	10.1980259478144	10.0687685107058	10.5807464481209	10.2795692646793	10.7486973705377	10.5353890472199	10.1743791649213	10.3288717016326	10.3126353769026	10.2625262124396	10.725553517111
A_06_P2623	YER002W	gene	10.4643242964018	11.1244032867628	11.0805579808078	9.92161180774505	10.8563662824629	11.0843957342202	10.3594980834202	10.8379796790108	9.81898037951659	10.375872920966	10.8214206361309	11.1830659889209	11.2283005697417	11.2346584857331	10.1025183524403
A_06_P2624	YER003C	gene	10.2390133518609	10.2144283787953	10.4717512699765	11.1915230359307	10.2488892403152	10.546717512449	10.3290578182667	10.1716449078371	10.9650725097283	10.2657495798974	10.1030680546517	10.7620967669952	10.7427689996179	10.7938710649203	11.1999360514531
A_06_P2625	YER004W	gene	9.84341268615476	9.74217644013723	9.83373662326753	11.2141933999838	9.7012539752461	9.86616996181542	9.79317296391147	9.59722096474821	11.3119288242761	9.78693995000578	9.70371875410694	10.1485101475261	10.3459448157629	10.2858368739679	11.1950092161152
A_06_P2626	YER005W	gene	9.79277862875995	9.58092892305678	9.61195183353596	9.49410409153567	9.88737419727108	9.5479355410117	9.88698462108661	9.74893988304821	9.1482905239349	9.84033960262114	9.45648456058891	9.61845363290499	9.49603135374563	9.55992872511416	9.4392122487807
A_06_P2627	YER006W	gene	11.0382953104844	11.2948815650176	11.3428258395019	9.08916306417678	11.3708465482733	11.2851498752655	11.1385149364356	11.2699598089942	9.2397570177149	11.109218192329	11.4522315617608	11.02105497835	11.0945295455744	11.1017426307056	9.09179675828972
A_06_P2628	YER007C-A	gene	10.0284487187061	10.0328834183092	10.2323913800951	9.06038839046989	10.1719310656846	10.3675793345273	9.97877249091579	10.102555449186	8.87299954606119	10.0610388084908	9.9769947847617	10.0273050517788	9.86879246096647	9.99556179312543	9.09883286081544
A_06_P2629	YER007W	gene	7.07721474352508	7.15395784216555	7.15072500748266	6.80675507404021	7.63377137586727	7.31406356635056	7.13924672943819	7.34341790822124	6.80491476469723	7.05976527423561	7.57556287158978	7.01387707236152	7.12997621065735	7.00973484742216	6.72917441212275
A_06_P2630	YER008C	gene	10.0265842169072	9.68591040005442	9.82782481257552	10.3988188843242	10.0133327004684	9.86237384941792	10.0981840538239	9.99062030162062	10.4907073093546	10.1689646446348	10.0331292648618	10.0797741924706	9.92980874572971	9.91676931869015	10.2087383129986
A_06_P2631	YER009W	gene	11.9440921282091	12.0025973868539	12.0461653891056	11.3607131114006	11.8626535019017	12.086581154843	11.7411900909618	11.7996787894801	11.3802671153954	11.8803078887156	11.9372491947527	11.8507565654098	11.8106888455867	11.7345200421228	11.3865302577224
A_06_P2632	YER010C	gene	9.31238410351916	9.70016961618697	9.84133482779636	10.7421161599094	9.37926921100464	9.88033386946735	9.37038276610614	9.45173808690048	10.4122911682106	9.28897050571443	9.07961387725605	10.2223734911294	10.039901362986	10.2004110402649	10.8180104634595
A_06_P2633	YER011W	gene	12.1074918085415	13.1810491315142	13.2974468743819	14.2880422537783	12.6657872220235	12.6206257519401	12.7718789277093	12.8592637682565	14.3664320559536	12.4817395853245	12.6848501481612	13.339251019354	13.8867547696786	13.7178933510633	14.0459235525388
A_06_P2634	YER012W	gene	7.87063606771816	8.47322433776214	8.56920350396056	9.54143061867133	7.94908823093867	8.42698556671386	7.82935762661089	8.05480997443279	9.62603655873641	7.93232751361444	7.9578305370516	8.71201217483746	8.64858653650416	8.67290106916114	9.47542152565106
A_06_P2635	YER013W	gene	8.20132458692749	8.32777428867167	8.38184288504015	8.23230079225133	8.43395055249237	8.27709550052894	8.36119670830633	8.3512679309958	7.91654544150877	8.32573899087755	8.18674522223991	8.2201212602275	8.25228830863691	8.28777515761876	8.26302035004412
A_06_P2636	YER014C-A	gene	5.66761328598333	5.64182715373518	5.50348161986097	5.53752924196286	5.54726159308893	5.5815256994253	5.53593227244361	5.54926171412443	5.55221201484427	5.54598528831661	5.51453506012979	5.53953939639863	5.54573238590392	5.49932074353647	5.59451691219501
A_06_P2637	YER014W	gene	8.69377035861717	9.13474935276145	9.04254824184247	10.2323117183104	8.71293225666373	8.9470068682325	8.79991434661807	8.83362667516267	10.1122149195668	8.71218001577763	8.58071968632672	9.41638613979932	9.59267039252783	9.50371979213995	10.2217970206931
A_06_P2638	YER015W	gene	7.83386666375678	8.01313910420803	7.64936389217524	7.97530046898967	7.6261538801903	7.66376135598397	7.94744859273178	7.42941370748907	7.90548621326118	7.73563658431387	7.62354074336224	7.46305206607974	7.33120257003146	7.48839572768095	7.86650534525651
A_06_P2639	YER016W	gene	7.19560993892315	7.38505211163615	7.39985612813339	7.1099954517817	7.40484564233812	7.38585071285766	7.30456509914166	7.43872031558832	7.08004838079469	7.27321423462266	7.18271260819284	7.31816349227319	7.2229898400891	7.36345313743424	7.04989639145452
A_06_P2640	YER017C	gene	8.66866439281218	8.58006729099586	8.70657419802392	9.45334686972722	8.49245974394269	8.61032093984189	8.73839228223908	8.68496882683578	9.35527148072595	8.77081896021845	8.40440325642014	8.96423737650793	9.0010095656862	8.97908019656189	9.35228140868653
A_06_P2641	YER018C	gene	8.6324492086051	8.65049187152601	8.76516753519092	9.2666937973926	8.70890562585036	8.81814830361062	8.42503775248544	8.78805741777639	9.55734171605905	8.55872014064778	8.93854663458748	8.75791085855102	8.79655380097388	8.73281302012817	9.44470670059772
A_06_P2642	YER019C-A	gene	12.4000615494494	12.6690402486656	12.6704106939313	13.0730300848269	12.4825068753857	12.7758166882431	12.1994152229499	12.3535363853252	13.0311213328709	12.4134732436231	12.4764997220896	12.8178866524237	12.797193733657	12.8159072895281	13.2548220623773
A_06_P2643	YER019W	gene	8.18694053895308	8.14371420613999	8.31436474375393	8.72661617245857	8.21499260368104	8.21112677560209	8.16373904859236	8.30324925927892	8.63384584847704	8.23685239131027	8.22336928535648	8.08610415110509	8.08319729306095	8.10321764121602	8.6843383210363
A_06_P2644	YER020W	gene	9.34241273146985	9.47060184094938	9.51338603782434	10.951826152008	9.19549417030498	9.53734565754986	9.31879051060657	9.18541480223979	10.6874800443101	9.11824819046414	9.15634782484329	9.47196514620796	9.57514160705394	9.46893897266551	11.0353437412282
A_06_P2645	YER021W	gene	8.5420276300955	8.73104767519137	8.80116089526254	9.52425669114234	8.40362230580659	8.74829921783181	8.49421197244899	8.3915122179638	9.86518562686086	8.3652558978042	8.5802109226883	8.82639967312046	8.97303970497629	8.90105438174877	9.64872331253426
A_06_P2646	YER022W	gene	8.29333570291162	8.16958617458634	8.17829408036195	8.01915051407102	8.34200217734533	8.31971175896168	8.1903433317123	8.1967314755195	8.18744187787884	8.19394696663345	8.47865825172656	8.14981790764304	8.25181163143782	8.14756940933328	8.05619373212239
A_06_P2647	YER023W	gene	8.88313070127003	9.14220119615465	9.18151497597615	9.54051330955575	8.89983452023106	9.16156195472478	8.87909618920188	8.97045702594481	9.94337134525491	8.75133464689137	9.12021972419506	9.21858149481906	9.46918784029456	9.24601820031413	9.67118530341164
A_06_P2648	YER024W	gene	13.8058809906517	11.6781514288569	11.4871227456307	8.90287831429098	12.9850828302948	11.4042068275733	13.9826753294242	12.7766875875085	8.81326554368614	14.017943419258	12.9598314846299	9.32329930585725	9.19384951536844	9.31068311323331	8.76078392408811
A_06_P2649	YER025W	gene	10.4108368736108	10.759339617702	10.8244309011949	9.20884058704482	10.7714703413685	10.7392223672807	10.5852537577773	10.8508105169839	9.11512558711996	10.6098586236599	10.57814144201	10.6258324094345	10.568346694495	10.6202802432483	9.24294647588152
A_06_P2650	YER026C	gene	9.40796329199209	9.29168131334747	8.96532596504558	10.0537857809004	9.05631319904438	9.23271477312819	9.41653210866584	8.86406242123933	10.2633416120244	8.99000500184667	9.33188753764713	9.03855134903136	8.78877847659608	9.0827339862924	10.0177153494644
A_06_P2651	YER027C	gene	9.01422680899344	8.6828356359036	8.70648297584354	9.24463561445165	8.89440033942895	8.78813550729386	9.07356024846145	8.77900628573965	9.49121715764877	9.07930566067044	9.01871622223888	8.4890912261182	8.61049224936211	8.59860173432885	9.32818430279687
A_06_P2652	YER028C	gene	9.84500356220572	9.9494313659837	9.91233519291018	11.05137520187	9.69547835156238	9.81030781656908	9.85524251573882	9.56901693707469	11.187748239782	9.8185727383029	9.70839252071283	9.73394052031282	9.65099994705388	9.75577745765509	10.8697312057909
A_06_P2653	YER029C	gene	9.53570449908625	9.82707790535586	9.85648579644505	9.16074686787321	9.6796259481847	9.85342661012867	9.42364410834839	9.65838868753755	8.8858165357976	9.38050313120148	9.46430535249238	9.45634411859782	9.34170223712688	9.48873896122455	9.12351582600505
A_06_P2654	YER030W	gene	9.30447686927131	9.34075545539702	9.35917522597295	10.0092894728195	8.96883136888068	9.23727038057205	9.05238141390623	9.04478291449759	10.3907124498482	9.12938472644565	9.16087274663464	9.38609688573598	9.47694959637274	9.31037357720282	10.2318751298622
A_06_P2655	YER031C	gene	8.56573241504737	8.84990678886151	8.89580845369252	9.04478428718258	8.77714924891938	8.91864854457226	8.65775551674444	8.82252792506557	9.21027670639526	8.70592750956106	8.83048583784743	8.92071320988257	8.94610264965233	8.92911678442125	9.08233151646045
A_06_P2656	YER032W	gene	7.14980578891213	7.50352196356421	7.4868868297043	8.65116217519662	7.34412667837811	7.46881983358466	7.08494610567915	7.1225729443134	8.68371174203916	7.15876690819633	7.2251020859263	7.94676457806288	7.96482484545927	7.90163799710392	8.68440466818551
A_06_P2657	YER033C	gene	7.52241086757901	7.58798311389063	7.61659432848337	7.7180378307464	7.55959037266109	7.56280631977384	7.55106177785296	7.54981355428894	7.65135509023735	7.62481604352164	7.40842905818255	7.62774344120725	7.64863708080791	7.7426974783538	7.67363511518144
A_06_P2658	YER034W	gene	7.58063740571606	7.82000724371126	7.96393202122542	8.28959173847602	7.77679787268409	7.94856514812676	7.5697941301971	7.88976525404021	8.15501660274406	7.70254047377561	7.66099025105996	8.15495722085825	8.14839775557882	8.07584701505888	8.1694326356588
A_06_P2659	YER035W	gene	10.106427389334	10.8475269385498	11.0132421849873	12.582652499417	10.3247693401066	10.8864294810674	10.0828802363639	10.4127328088938	12.3691253857011	10.1551682130115	10.1687507144155	11.7132868467615	11.671650518448	11.7216910940655	12.518453660272
A_06_P2660	YER036C	gene	12.030241514549	12.7974923406782	12.7569609354308	11.7210164227612	12.470655117912	12.7200721791132	12.0179040548099	12.5750669695484	11.8327369787995	12.0277394719568	12.551036868747	13.3500727960648	13.3352128724054	13.2001804040506	12.1861038820125
A_06_P2661	YER037W	gene	7.11992261941357	7.40215962904831	7.78378518385469	10.8366577840053	7.20085961116348	7.79956102313782	7.19942904244061	7.12913070267039	10.7751507482291	7.25676752204794	7.06245631952402	9.84216387069573	9.8313059027633	9.76293877333879	10.8175551644595
A_06_P2662	YER038C	gene	7.01548899384775	6.74820158451444	6.70593054283119	6.37781935843875	7.03101472077854	6.95334171543483	7.08916183898423	6.91775681844463	6.32775057210386	6.96226753267806	6.94159097765959	6.85454010005915	6.59372928796845	6.69896229688839	6.37528267340364
A_06_P2663	YER039C	gene	7.60281788555966	7.4277801171595	7.51098926113811	8.75549136691172	7.45639553362588	7.3954469000811	7.82300360071395	7.35562906036535	9.01348531267611	7.77563853555748	7.49218693847641	7.96892606346508	8.11499679568379	8.02010004578008	8.77101013433668
A_06_P2664	YER039C-A	gene	6.11805127785947	5.95627337347084	6.11880008670908	6.56677142893637	6.01634442857282	5.95264419077413	6.24137497472602	6.08395810406419	6.57927273884383	6.31082936101862	6.05854501977631	6.31300249652053	6.22918188616597	6.24375957166711	6.60195908255537
A_06_P2665	YER040W	gene	10.0318743804324	8.50971046736906	8.51114461426907	7.99372044313119	9.38815662674705	8.50954637616049	10.0767838601775	9.20869436914074	7.89375737603675	10.0527283785932	9.354239810525	7.98243432772777	7.96461732257223	7.95685513462363	8.02193056032438
A_06_P2666	YER041W	gene	7.14714472376977	7.42178509235479	7.36347923920393	7.60831251271843	7.31993501586861	7.42751969234706	7.12445238314758	7.36502882661705	7.49977025049351	7.22397523393754	7.11918074033572	7.70681152542379	7.5417543380657	7.60923583702043	7.56214517366661
A_06_P2667	YER042W	gene	8.39671008511138	7.41882226099206	7.23508472499269	8.94351140078395	7.44770737761751	7.27595014712025	8.23953585565243	7.36085887871083	8.81214724795076	8.21876343992527	7.42804906990921	7.37736823134277	7.40947889565208	7.42607790511179	8.77927006401312
A_06_P2668	YER043C	gene	11.5358473835156	12.2806724699033	12.3233962427783	11.32646058265	11.7305047117821	12.3635998211441	11.41645352253	11.8577459109095	11.5393999783435	11.445654253029	11.9774431162029	12.4693129568758	12.6546713271466	12.4772530652874	11.666886125621
A_06_P2669	YER044C	gene	8.68772845316837	9.95344440264753	9.70057328674407	12.6682288978528	8.76500719038973	9.73080772013948	8.77110276701763	8.86213139943892	12.5685734107091	8.39628586666547	8.86797620476169	10.8955207334055	10.911079188574	10.9091522034041	12.4218850131055
A_06_P2670	YER044C-A	gene	5.6018181070404	5.85175859425188	5.86429284755221	5.72246602447109	5.78577099247942	5.95240259814355	5.63216265158931	5.96145198434177	5.6529776628418	5.71521577971073	5.7279204545632	5.97739233838869	5.93200023500026	5.99202638227633	5.6237728975977
A_06_P2671	YER045C	gene	8.71791356489113	10.448856349206	10.7798723397671	9.77861946417852	9.61972453250971	10.7091816489943	8.83832196669983	9.89643407101293	10.1058619837704	8.81123760259084	9.71502288052998	10.9730783694948	11.2094125146746	10.8519574506856	9.98316638526947
A_06_P2672	YER046W	gene	9.16447515500754	9.60846963018096	9.55877328670108	9.29232008652709	9.27144230244906	9.63986955104105	9.07755157595832	9.15493431102239	9.49936111809495	8.98614505131955	9.30591631638357	9.28839766081834	9.24854631358099	9.11518233231981	9.28013429201416
A_06_P2673	YER047C	gene	8.44606883359461	8.11657889916314	7.98748044492853	7.46949610919757	8.21492446352248	8.09712194641294	8.38377951535562	8.21155363959943	7.30693813043348	8.30780576665027	8.01343876628918	7.66928910487534	7.71611480019509	7.69826725262161	7.46207665319947
A_06_P2674	YER048C	gene	8.84105355687569	9.1482001554145	8.89773935445974	9.36560964635837	8.61924383905758	9.00369841017456	8.7849585663102	8.73988193623376	9.2360294415068	8.56363412244052	8.5500891579896	8.87497996449981	8.85743322298302	8.84699921963892	9.29892840191766
A_06_P2675	YER048W-A	gene	8.32525122147462	7.97790217991406	8.07849424592452	7.97611431435181	8.17396156597367	8.19899392065795	8.25988844405187	8.15691811873472	7.94506330567565	8.35579605390858	8.38983063816703	7.92907016256139	7.84151389532336	7.89169423232271	7.8472419914726
A_06_P2676	YER049W	gene	12.0575304749565	12.1956421655696	12.2733958285011	10.6470171449029	12.0388553361269	12.4076198785512	11.990914263916	12.0828023493494	10.4076476303987	11.9522023810851	11.9620135319001	12.3754606272273	12.6438019754363	12.4556565115779	10.6843871409057
A_06_P2677	YER050C	gene	10.4180723485677	10.2898236554463	10.3201463334022	10.8403873690891	10.1975397566135	10.3832169662678	10.4779730476054	10.116662830323	10.5930813096523	10.3303565778043	10.1088628092472	10.1754093226296	10.0301355336842	10.0948508761413	10.5978191944967
A_06_P2678	YER051W	gene	8.97852943228528	7.96790447223998	7.91392584789627	8.05493886860938	8.48005079137823	8.01567127625546	8.96962740616754	8.38295768395301	8.16937821211046	8.91441439450011	8.79311227406345	7.83765882966841	7.97568975493541	7.78981640167056	8.09639938395114
A_06_P2679	YER052C	gene	13.2108728143763	12.6461289256937	12.6432688513388	8.53986864234966	13.1843152488282	12.7392859555324	13.3716788889902	13.2159173874956	8.50054397750474	13.1951143882383	13.0917107133596	11.2733671130834	11.217095002855	11.3077329716223	8.72557921662256
A_06_P2680	YER053C	gene	8.74314538521962	8.17949172783657	8.19162949737623	10.8365612932003	8.22547639264385	8.16762493439678	8.98886142565988	8.1880755969632	10.6286145780409	9.14664949419936	8.07160042687928	9.36925392921706	9.14852149352852	9.34686737618715	10.69890411103
A_06_P2681	YER053C-A	gene	7.65456674984483	7.93292186723831	7.38813138406658	10.8095676181037	7.25434524579915	7.85816005988964	7.28127381748252	7.35536056101831	10.554062286698	7.17991555318083	7.26186113579193	7.69206418765948	7.22492381808335	7.54044495763126	10.6266151317622
A_06_P2682	YER054C	gene	7.80407010474813	7.14611002250744	7.08827752277349	9.92207893849617	7.35400958818952	6.98309589422697	7.65505800281565	7.412733313975	9.81830939546421	7.77039927589476	7.3041184625886	8.16665741176114	8.12592851712898	8.14190006350717	9.65144017163438
A_06_P2683	YER055C	gene	13.2280762292018	12.4865628485157	12.3455132251399	9.13331109192677	12.9886825536803	12.2276804447319	13.0267922478872	12.9900384398011	9.37100350013636	13.3198349825439	13.3306576946577	10.8993521571137	10.9709083610319	10.9381079471419	9.34523546331031
A_06_P2684	YER056C	gene	14.2884142457146	14.5557749891276	14.6028638659846	14.2577236628623	14.725049842139	14.5887147771188	14.288560029819	14.7752568746182	14.425859498242	14.2819275494971	14.8915457092188	15.0799205662912	15.0350761473102	15.060437161354	14.3931767695803
A_06_P2685	YER056C-A	gene	14.0003683931517	14.1146571281067	14.0671939864523	12.5273494805592	13.9739812536893	14.066395383018	13.8992576080653	13.9610657216885	12.4437691507403	13.8374324543086	13.8313969689622	13.864456711321	13.8787450712968	13.8991223704253	12.8967793580933
A_06_P2686	YER057C	gene	10.4570931152366	10.6656517376288	10.7039398469833	11.3969319733701	10.3189087440947	10.8189104689732	10.4822533779476	10.2330891811431	11.1979906164777	10.4414991392691	10.2872704888389	10.8942090317409	10.8768288832557	11.0042211495997	11.2402019135226
A_06_P2687	YER058W	gene	7.54951285678108	6.94188931139401	6.92912176534044	7.95600739166438	7.06695059316745	6.97197164862683	7.42580629015061	7.08019887906289	8.00121106662068	7.37316015748183	7.03456320007381	6.95777835004633	6.95920301751586	6.93706208275779	7.9183387195799
A_06_P2688	YER059W	gene	7.2149934163352	7.23291696349596	7.39492267873059	8.69179190239211	7.26225384238892	7.32347496631342	7.34834445330741	7.31980108977098	8.72713013689912	7.38664006228655	7.32531661831151	7.44643778579472	7.37725587628157	7.37556773501808	8.55297914548686
A_06_P2689	YER060W	gene	8.02601940829795	8.18339797659775	8.48217177657861	7.67714857017443	8.26815991048115	8.74549836377508	7.88685456139847	8.40271926304221	7.70057542498403	7.97854809041136	8.44791171699577	8.17267036065242	8.19445570554509	8.03902839471344	7.95875083511251
A_06_P2690	YER060W-A	gene	8.75560500345732	8.83365962628516	9.08270394452767	8.1523357927581	8.92680131988245	9.22376356986683	8.81122407593858	9.1390338912955	7.92329498503364	8.69368577911584	9.02403373383068	8.80822115160829	8.71045212062829	8.74868679943343	8.32866518823579
A_06_P2691	YER061C	gene	9.14758205840893	8.84060810917901	8.63879030828141	8.47607707128083	9.34566959597537	8.62924353971787	9.3137731375614	9.09612120902319	8.5229416604356	9.37876610980298	9.31425269430261	8.35793650704499	8.27257181938274	8.304769177451	8.51210513551312
A_06_P2692	YER062C	gene	10.2738088698604	11.2324278001481	11.7446212680565	11.2729619264419	11.1244658834686	11.6423012602928	10.4783569669786	11.3848883238611	11.1732316696844	10.6678932601791	11.0299121234904	12.9272035935634	12.7990338313224	12.7632324208408	11.5530791143249
A_06_P2693	YER063W	gene	9.9648979459732	9.65156199539597	9.777958656995	10.1479593534222	9.61584985713271	9.74307881808768	10.0182524427669	9.59827415877257	9.99977550878338	10.0067029624424	9.60536310434383	9.5168188568562	9.35347715110823	9.54920666748158	10.1147307907907
A_06_P2694	YER064C	gene	10.247807722869	8.28728668404852	7.72240329005067	6.54171244028904	9.14269200054413	7.92165570004948	10.1708936035302	8.4006724287218	6.68953504201119	10.0362957461496	9.19669827131263	7.41666674041392	7.28828640774444	7.30745486326249	6.62536111416159
A_06_P2695	YER065C	gene	9.2576054451273	8.69854188644157	8.71397633940379	9.02150171728479	8.66416911301061	8.6208614774085	9.17507519583132	8.59777330276572	8.86576616054142	9.37203068985304	8.71754642596396	8.58101085147305	8.66619516797215	8.567153567498	8.95984638754059
A_06_P2696	YER066C-A	gene	5.78659636189081	5.69235590568715	5.67807190511264	5.72246602447109	5.74859327031636	5.69444873374885	5.75193951607631	5.71699089440494	5.78815199308149	5.9393745701221	5.86501970729282	5.73859559075275	5.71693411331698	5.68911129644649	5.78598795399124
A_06_P2697	YER066W	gene	9.28210117236326	9.16353786504065	9.31345672547612	10.6828248089088	9.07808458424991	9.31414447943439	9.3044576571205	9.14579861965191	10.1951765010939	9.19777118651401	8.75905676826423	8.83178191576773	8.84943395788047	8.82521067378059	10.3775886296492
A_06_P2698	YER067W	gene	9.31678829101302	9.00449773443763	9.01931987348147	11.8252686642775	8.94239916104538	8.94586869047746	9.27197271862337	8.71798894227898	12.0962100380375	9.27141233289591	9.00666159523096	8.25427825436404	8.20813772770179	8.57743805282164	11.5258554461349
A_06_P2699	YER068W	gene	9.7958201466131	9.78669321992406	9.67462298656314	8.92891668939758	9.79171324710827	9.60954131553577	9.84497301155242	9.65122928237948	8.48524685160473	9.85507367615356	9.48119229810558	9.50196137064301	9.56726615181571	9.57351943942794	8.94355709887529
A_06_P2700	YER069W	gene	15.7935104459945	14.9666063725243	14.7438868957775	11.459872123653	15.7609959079466	14.7520626751641	15.8985478225779	15.6177716430768	11.2418174665218	15.7140920154434	15.6619172190662	13.1130668153984	13.2611827547214	13.1891111469415	11.5703705980377
A_06_P2701	YER070W	gene	6.9314089361519	8.04718044383263	7.80612709619445	8.95491559635295	7.45346971801008	8.05390059280136	7.24708908432679	7.44496069627018	8.9383277495733	7.12435203040194	7.49218693847641	8.40771471862094	8.55469088107596	8.61748951566354	8.8931225645873
A_06_P2702	YER071C	gene	7.55039453826327	7.54617485131894	7.54927518080376	7.4991184108545	7.57716599271095	7.5886992600695	7.46597907989644	7.5565512109031	7.29767757592269	7.57448803707463	7.61936521707919	7.45018780515542	7.40772958901132	7.37119375277972	7.52490008089016
A_06_P2703	YER072W	gene	11.7654313341048	11.9733779299746	12.0030813688583	12.3656694995813	11.6161369213064	12.0642650273761	11.6610437544537	11.7657541762755	12.3604925290166	11.7715537932046	11.6585534242835	11.884369986742	11.9266131199891	11.7097188075709	12.4451742824915
A_06_P2704	YER073W	gene	12.4061956888828	11.5066106864483	11.0942039027102	8.6058013900443	12.2240864719282	11.080651154608	12.4958985061528	12.2472836410962	8.79360043372323	12.4840297198759	12.3242534144845	9.49420612214312	9.45011903832554	9.50127108892876	8.94307127985874
A_06_P2705	YER074W	gene	14.5357576675281	14.4992338306031	14.380486508137	12.9439124720823	14.4955534953736	14.4310553170499	14.2869762282518	14.3274337267005	12.5386197462468	14.329812725517	14.1357818581591	14.3570215517841	14.290659682971	14.3319840699112	13.2612169994232
A_06_P7256	YER074W-A	gene	7.17852311928899	6.95523209017572	6.88839242204707	6.66692968621645	7.15494569068809	6.96522999544222	6.85151396259089	7.09491814288256	6.67695434733378	7.18353628470075	7.15878246350257	6.71207676448684	6.67381571062465	6.65102489136183	6.6732125427928
A_06_P2706	YER075C	gene	10.2630265392967	10.61938361107	10.7770432981765	10.2501780456337	10.4064284129208	10.6819512377681	10.3280933754201	10.5094740097765	10.3548925885142	10.2057858227855	10.4069535558765	10.4290683400897	10.401794765971	10.4168359957816	10.1503688410749
A_06_P2707	YER076C	gene	7.21912786923801	7.30977826236009	7.2250806366718	7.62441499475633	7.21224143368793	7.32011342861192	7.24941144823159	7.23687156890047	7.54182088861118	7.20808583380217	7.13108451406494	7.16596597969714	7.08528344263065	7.19969345872175	7.40418809938508
A_06_P2708	YER077C	gene	7.15457528215298	7.12960294294021	7.18984260700653	6.78766008334651	7.42083962007883	7.23871352239825	7.1421539277564	7.47210036537024	6.92358426634074	7.28438390597142	7.37965548653587	7.07689981256817	6.95255855645832	7.03230098310345	6.67023660715235
A_06_P2709	YER078C	gene	10.0357148896038	9.10538661080288	9.16346846974558	8.85529427626226	9.46099650807949	9.22994285324496	10.1211707806888	9.44399130063391	8.98561801169027	10.1180364747013	9.60454380715112	8.88315340357261	8.78317813777329	8.81703420958924	8.76827618232912
A_06_P2710	YER079W	gene	9.115415159582	8.75163473987884	8.96251906414873	9.68761283484748	8.60326829112174	8.71558408110564	9.17053964523197	8.55091073475047	10.0533811255849	9.24897694110267	8.56172980205785	8.59490137825396	8.76387056279799	8.63383018192688	9.75425001073351
A_06_P2711	YER080W	gene	7.61372256942659	7.8990818414071	8.0278564110097	8.89682688269176	7.57034389010861	7.78062754144879	7.6363175899463	7.6263617557185	8.88988815644176	7.65347783571161	7.42284509959781	8.21099336629164	8.3244633918633	8.28768990047851	8.76107044158858
A_06_P2712	YER081W	gene	13.4884005676069	12.2107710831485	11.6875918998486	9.40334584822687	13.5608564277418	11.8159193369449	13.4848501858048	13.2844121874785	9.04535375052598	13.6671628579974	13.0164148281996	8.89518386705239	8.82465182322581	9.15223223962967	9.28716071172871
A_06_P2713	YER082C	gene	10.3792656856103	10.9051001221414	10.9103287811507	8.96108787158679	10.777866861883	10.9969437038909	10.2547976320301	10.7668729557551	8.90326399766383	10.3485100885655	10.7399257962476	11.1436927074064	11.1130521236085	11.1346938737169	9.04993669044987
A_06_P2714	YER083C	gene	11.7302416883936	11.6300654322732	11.5602837713814	12.3371892662743	11.7945917718535	11.6964213590994	11.7581152511971	11.70110866014	12.2907079078496	11.8028887774692	11.6420834237105	11.7362511467744	11.6715635684576	11.7137613826364	12.3998330677194
A_06_P2715	YER084W	gene	5.84946952880409	5.60672764809322	5.73320480049993	5.68737485222877	5.64385618977472	5.5666724460172	5.74896844859939	5.66290006854023	5.73570962310747	5.80416845516449	5.8837754682062	5.62733848504246	5.75844532157666	5.66669571547862	5.70841987095641
A_06_P2716	YER085C	gene	8.47987234582976	8.07049158872988	7.8811029758721	6.34268522689675	8.79676623018128	7.82041980145928	8.41154908321359	8.82603119963181	6.28913919706225	8.52637075645221	8.69789003734663	7.11969640518132	6.92439510614032	7.03652760834929	6.3632407750093
A_06_P2717	YER086W	gene	11.9291562663141	11.1225662575979	11.1937158767333	9.44200720563804	11.5499010627641	11.3113784499976	11.7782403813057	11.4359896131404	9.71622763243257	11.8829169036153	11.8007387384375	10.9904944471503	11.1083911487296	10.8804552030975	9.56955292489097
A_06_P7253	YER087C-B	gene	10.4190633639882	10.0765395989238	10.1036329398216	9.8976350661883	10.2772374582824	10.2584678301943	10.3482195060904	10.2938599309155	9.87941831978766	10.4260031914152	10.1186402818628	9.99155044430558	10.0066139138114	9.88590467721388	10.0709594193025
A_06_P2718	YER087W	gene	6.88747385940394	7.14848062108454	7.1153988493191	7.97052351946163	6.97957955642652	7.14280626226204	6.83663168669153	6.76841933569547	7.86001098022507	6.89090195571602	6.98698452846209	7.63501843568586	7.47353336897367	7.58704314537194	7.76156050488983
A_06_P2719	YER088C	gene	12.0516558751485	12.1662337356285	12.216601510016	12.969331129406	12.1261105966585	12.0961329757245	12.1108593406421	12.1530203328685	13.1401802837605	12.1164008219658	12.3114328542864	12.387814172456	12.694340234176	12.4095083852227	13.2374296499444
A_06_P2720	YER089C	gene	9.49423447197665	8.90483371338586	8.83192343930033	8.20334995259225	9.40203686183521	8.79906296596509	9.65248354236994	9.36717486862894	8.26372708187944	9.66286182474218	9.50294977707678	8.728934470839	8.5808787426815	8.66961501632822	8.21543738314309
A_06_P2721	YER090W	gene	11.5670204698637	9.68695578723897	9.59600865177459	7.75495898902192	10.7491046408302	9.60342076554631	11.5687742397171	10.6708601297727	7.92621723820461	11.5393810273417	10.979136087853	8.5368834243218	8.7315248203633	8.5740923122057	7.83496164709054
A_06_P2722	YER091C	gene	11.9247063228737	10.9988634336384	10.8136843752516	9.2660259579508	11.4675142139647	10.5744961446838	12.0709322433255	11.5989760297552	9.16718865129162	11.9871618844354	11.3182891103637	9.53783752462072	9.91687664411214	9.84506180232521	9.17935604661168
A_06_P2723	YER091C-A	gene	5.52866214557573	5.72847834792209	5.5164980484049	5.66292005198829	5.6017329613119	5.64277688804273	5.53593227244361	5.64344057389408	5.54736435472055	5.60505516234667	5.54571211236075	5.7662925387189	5.5187616851546	5.7012076084122	5.57853308672925
A_06_P2724	YER092W	gene	10.1582402761513	9.55412569809686	9.71481140462241	9.10641667949042	9.81626120583764	9.79486622384384	10.1049385159183	9.70509714298136	8.95842346095437	10.0487945833319	9.73080256299499	9.34728734602753	9.31224587108487	9.35299186568446	9.23795910809085
A_06_P2725	YER093C	gene	8.7493607732806	8.76832625087059	8.79048504276594	9.15602032673298	8.75167449212662	8.74850158072499	8.76798471146096	8.82610750758594	9.36470852059875	8.80712715753249	8.87285536826318	8.87340449586818	8.99115687221659	8.92419144820223	9.22599788935848
A_06_P2726	YER093C-A	gene	8.05799492009523	8.30462483211877	8.49166338370358	8.87535623044752	8.10952730473148	8.41651269490689	7.97652185544711	8.08691381661931	8.99313148949961	8.08855870644686	8.24519399872789	8.4193885936087	8.50281357374933	8.37698220361803	8.83567426487455
A_06_P2727	YER094C	gene	9.19608436801466	9.97015589588923	10.074140847051	11.6594704472151	9.29267502467385	9.9985881240606	9.17724268456335	9.38230343567793	11.5239886301559	9.1684943489286	9.22622813367949	10.3976680237376	10.2607800714599	10.4217617433478	11.5340431115127
A_06_P2728	YER095W	gene	7.87103847358479	8.51909951536262	8.50228937313405	7.48892774643565	8.36721375733843	8.86579730026381	7.66437044132309	8.44044674333059	7.48777336670592	7.85277518902943	8.5871051593885	8.56917509999424	8.59934206667274	8.49446566054137	7.80475847276427
A_06_P2729	YER096W	gene	7.4457200084894	8.87950047649836	9.08269647004549	9.86724539617568	8.03622988845261	9.03952209985826	7.26963598209946	8.08066366930256	9.91356491557354	7.4123049256852	7.94742525807255	9.77308689944339	9.79069497709287	9.74240132616215	9.80288449781814
A_06_P2730	YER097W	gene	6.39283407984294	5.94329624203726	6.15241331362606	6.12046162671617	6.12928301694497	6.11880008670908	6.17007070527107	6.18656208558144	6.25445416859543	6.36197111289642	6.34150266219398	6.10874606308999	6.13373503511919	6.14236538109096	6.23479164998085
A_06_P2731	YER098W	gene	7.46830118066866	7.5575593084093	7.56707617766571	7.52655495413215	7.44617882174986	7.38034356047222	7.53280647783827	7.61378332419567	7.61865378521521	7.55276826720774	7.62092643514475	7.42162631494517	7.37341345776443	7.30580531570474	7.56630127834059
A_06_P2732	YER099C	gene	10.7920944762755	10.6863770997794	10.5743912755583	10.4108993430868	10.8695635336794	10.6672986313564	10.6163557949717	10.7139337137885	10.2590972275431	10.7642929479439	10.7844864248433	10.3916563307387	10.3698235071249	10.3320041949513	10.356403876371
A_06_P2733	YER100W	gene	9.00251053705728	9.19729425109362	9.27790012285496	9.23410112424316	9.20861336192947	9.15490699032	9.02258800211041	9.13360259059585	9.03915623086904	9.02704375880506	9.04229622733325	9.17670433217435	9.30345603533669	9.14601036927629	9.24780876595743
A_06_P2734	YER101C	gene	7.79376283305971	7.37893800443796	7.42881757314743	9.09653841984026	7.62306713911744	7.53531246925255	7.68463529797997	7.56449300150957	9.20944689473342	7.8328501531659	7.75760991638932	7.78205943258154	8.04320783306681	7.79422473936588	8.96631018136933
A_06_P2735	YER102W	gene	13.2025858672444	13.099789395504	13.1105116426038	10.9845481826828	13.2024096941774	13.1440495333368	13.1393499051504	13.1957393670813	10.5772989977362	13.1720675351115	12.957568131312	12.9638708880129	12.8245783581191	12.9356950879207	11.2569316062849
A_06_P2736	YER103W	gene	8.38351584639976	8.50208546048277	8.56059938564255	10.1819101640841	8.57609701047776	8.56274726650844	8.3384508432171	8.65970198213023	10.3240731090101	8.46421257241017	8.99690106736989	9.25752748564294	9.4164482748191	9.24496371168217	10.1344157066604
A_06_P2737	YER104W	gene	7.1872023242101	6.63855671957853	6.6638077919939	7.39332202711184	6.80212318839773	6.61741841883317	7.12815309273983	6.91775681844463	7.242472930087	7.26650773019518	6.98896586281744	6.4196564342655	6.43571649348545	6.43191444758564	7.40773267096693
A_06_P2738	YER105C	gene	9.58999722294737	9.17706230867004	9.18266473770178	8.79796490783147	9.3276497848681	9.18605713535643	9.71306058799288	9.32783660790857	8.83286610396333	9.60213615821341	9.24648201865979	8.96442639369975	8.89882355276566	8.90928837786588	8.7515563543076
A_06_P2739	YER106W	gene	6.0240259735128	6.07705976663603	6.00874981454	6.05820014078308	5.99500311810152	6.05050436003416	6.06900113867666	5.95783362994709	5.95047998939951	6.19163917512523	5.9339622310832	6.12016012182136	6.05381301218347	6.07073439596883	6.02012354783063
A_06_P2740	YER107C	gene	8.36595079511909	8.05185056057996	8.17862377565046	7.80921994513554	8.30388597262233	7.98169118625178	8.45817244389911	8.34845248310832	7.89375737603675	8.45400496932218	8.4152459687699	7.9102072488625	7.99947470282202	7.94039328840134	7.81367242557775
A_06_P2741	YER109C	gene	7.60868529859316	7.55828822195889	7.7301940098925	7.6535869128113	7.65890487268438	7.62033415089382	7.57911783003238	7.70922294723981	7.78566254608252	7.67142112236833	7.67702068714269	7.55729657208003	7.61072989436668	7.5630210116818	7.64176483346655
A_06_P2742	YER110C	gene	9.03158351597945	9.14375412210992	9.02151290246512	6.93489167804192	9.25834889098442	9.05514858151088	9.16000444734464	9.1685406740137	6.92358426634074	9.27915156162403	9.38911531136553	8.69882634332186	8.53680527034816	8.5892012478803	6.9756151896246
A_06_P2743	YER111C	gene	6.13096485474127	6.50227211413994	6.43895901676363	7.0690092993502	6.21296230018037	6.45395648857115	6.1188936670021	6.39055269983832	7.27733356116552	6.12645293079426	6.1667978799256	6.74264575416634	6.65165809675853	6.72951773002589	6.93720904056187
A_06_P2744	YER112W	gene	8.17832437133561	7.98479795652259	8.1334432151548	7.71408481484631	8.21083685879629	8.09415088433797	8.07521389729344	8.18107357426589	7.79144454794948	8.17579947072318	8.10086217733162	7.75694917064654	7.92919758557491	7.78387301230702	7.8472419914726
A_06_P2745	YER113C	gene	8.57947516379308	8.94160431123974	8.80272382594354	8.17966036610042	8.91804018558041	8.86867848210997	8.53491381781913	8.9087434784662	8.22997470194406	8.63406016458527	8.96623101125288	8.92613754199272	8.83348917930057	8.91962000014907	8.06100995271637
A_06_P2746	YER114C	gene	9.7859957904909	9.93648858584357	9.83430769089182	9.67055843600745	9.92282849727103	9.85846987905132	9.84697674594657	10.0723899451699	9.44805874988933	9.75872294792177	9.84670413504012	9.65298390157403	9.62802231883827	9.74481202185405	9.48046702095763
A_06_P2747	YER115C	gene	9.43880718357359	9.62958196994832	9.56607250183151	10.1108327053484	9.70975490314348	9.47407169914066	9.52549903810133	9.81078715397045	9.75531860341436	9.55549513519399	9.48037937377963	9.72777306774173	9.57201732477413	9.78701072685534	10.1100753742171
A_06_P2748	YER116C	gene	7.84997175955265	7.87582080705223	7.79853623179179	8.35699104881576	8.0139203248541	7.78211020350474	7.80086243870545	8.02802402575594	8.4613196040513	7.91424745718192	8.05593101822877	7.91392399232809	7.87638962693079	7.92744573311212	8.39971588874672
A_06_P2749	YER117W	gene	12.2923531959919	12.1128829444383	12.026563686966	9.79400317239116	12.1717741740554	12.2835844275958	12.0187992323494	12.0243869757167	9.86912978765291	12.2691389401963	12.2571246968968	11.7257426831642	11.6256436529605	11.5352924947813	10.0852321148214
A_06_P2750	YER118C	gene	9.12678885321884	9.45480299742172	9.33426569215783	8.42166444518955	9.2884500898652	9.35531467643328	9.03038291863407	9.27638896706164	8.74940961796612	9.16170979535744	9.48855780935315	9.35527819240415	9.35207046842249	9.32153890427098	8.56618445183667
A_06_P2751	YER119C	gene	7.37752267659974	7.83074957641405	7.90694402677927	10.2967761682213	7.35427821713852	7.65289203630147	7.57127275575803	7.48036717567511	10.339628884168	7.53738402959967	7.36279496976003	8.6964835752444	8.91343729507146	8.82386399061765	10.286939523887
A_06_P2752	YER119C-A	gene	5.56771898605109	5.66061330714273	5.57075272715372	5.57785325655284	5.55960973284908	5.67887618250786	5.61633037839514	5.69753139975879	5.58669282665804	5.6578719778359	5.5614715016405	5.65623477263873	5.65942202290702	5.62020354611811	5.62347583848785
A_06_P2753	YER120W	gene	11.13695439945	11.2580784191038	11.2497279509656	11.7116553659923	11.1124446558198	11.15686778971	11.1892875416992	11.0828333649045	11.1368467348062	11.0462140783256	10.718746813804	11.1143541621633	11.2397391085056	11.2337026683919	11.6156964064685
A_06_P2754	YER121W	gene	8.25883192474685	8.47270227468794	7.89766723085777	8.58463423249279	7.92382113969233	8.30423209204775	8.15052604000444	7.83061854020301	8.66363539917615	7.63790431869596	8.2491581500517	8.0959434319741	7.50243010373607	7.9576811286859	8.88369025799186
A_06_P2755	YER122C	gene	8.54276847163337	8.42609172036274	8.33463778063037	7.3009345826895	8.68186210228469	8.4545954689359	8.53932656167211	8.60688146527712	7.1764451295406	8.53931291030964	8.66699945198532	8.13873794733603	8.20971731490308	8.13216425803594	7.2184083892362
A_06_P2756	YER123W	gene	7.79400174232683	7.23436581123621	7.23857033001705	6.7224281112943	7.89006583085669	7.37207568161611	7.95632435919595	7.93054474116003	6.66373764735853	8.12391736586393	7.80935986882942	7.39409156737914	7.27371897908471	7.48146028134435	6.78950279008341
A_06_P2757	YER124C	gene	6.22406159506121	5.95744169318102	5.86429284755221	5.77051818365938	5.91942220024238	5.9103263122318	5.79221937953806	5.84580084079393	5.72787936560257	5.6724253419715	5.81483294441582	5.81368691966309	5.90260311278991	5.92870230478486	5.86780245603235
A_06_P2758	YER125W	gene	7.85415175357928	8.34298973691235	8.30863585650927	8.19708637442983	8.13339836775477	7.96432991660159	7.98710809682289	8.11068668858223	8.1098161731047	7.97142787425266	7.96786949202516	7.97365726703706	8.12190828366776	8.02539271890987	8.08959449612326
A_06_P2759	YER126C	gene	9.90247349655763	10.2732385933479	10.1770577680736	7.56977905129071	10.542856380345	10.2061010902883	9.92376830239058	10.5196832789447	7.40531812986355	10.047393204262	10.312781778563	10.1466254136413	10.1010302529445	10.169056706107	7.74458833821332
A_06_P2760	YER127W	gene	10.111341353221	10.6956108802538	10.663749774327	8.64851397025366	10.6240351811009	10.6902525097067	9.97650450756383	10.6899704821371	8.68338583315641	10.0858737476709	10.5367231911604	10.736901381394	10.7273835040579	10.6328914265902	8.92200363306531
A_06_P2761	YER128W	gene	7.76075719783298	7.3463080622048	7.40201407038573	6.61890114733973	7.68205914396198	7.38020555681009	7.67820994054226	7.64319107231688	6.63232266447511	7.73097197860469	7.61401032674873	7.0839508547289	7.25924293034177	7.12801787708224	6.76724898732621
A_06_P2762	YER129W	gene	9.37603703516336	9.38591181689132	9.50426603401128	8.78511700598391	9.54444629170775	9.4478798213052	9.5575969493932	9.4608052096429	8.82064493986798	9.5466850298144	9.43621926474054	9.30012207028492	9.30951715407213	9.29016600863686	8.74510801685977
A_06_P2763	YER130C	gene	7.87568848296187	7.53995184272192	7.77131728360365	7.91309786541617	7.83487400659013	7.80145203317685	7.87092518100125	7.90447613747454	7.92329043151806	8.11006083977047	7.85071554545481	7.96154487029628	8.13490647410284	8.04970174713762	7.93975054473355
A_06_P2764	YER131W	gene	13.8966779650846	13.9828416294174	13.9241946112462	10.9323591832392	13.9051262715249	13.9306482591863	13.698695557181	13.8976471916058	11.1420472563674	13.7009397890093	13.958769597262	13.5631452942481	13.6568061145847	13.6520995679853	11.2757414710859
A_06_P2765	YER132C	gene	9.84475040219529	9.99040384296003	10.0849983022791	10.3026154694485	10.050165230994	10.1072730476484	9.91580549137394	9.95714317108982	10.1772782467596	9.85177724566452	9.92627130744749	10.1450470629228	10.0203039959517	10.13472251307	10.2339132319055
A_06_P2766	YER133W	gene	10.1238093836362	10.1701136428778	10.2590947410676	10.8644059970839	10.1056557589171	10.1394259928276	10.122687853988	10.2069249039391	11.2022771802115	10.1008109332356	10.263598214197	10.292853873874	10.433791321895	10.246101427746	10.9728347208004
A_06_P2767	YER134C	gene	8.99718001659467	8.79723499232314	8.78220348439285	9.63808694317004	8.89847553114389	8.8884333975249	9.03511036415053	9.00346509008333	9.40702193142577	8.54480778579278	8.87393712965507	8.56858200297701	8.60863251263782	8.74329490239176	9.45464221866045
A_06_P2768	YER135C	gene	6.33195667699974	5.92771630503326	5.97698446577709	5.68737485222877	6.19107363179356	6.02816682046175	6.28892991480062	6.27487688347164	5.72787936560257	6.36222968957278	6.27364966013167	5.87639410809978	5.83289001416474	5.82012246811117	5.64540878117367
A_06_P2769	YER136W	gene	8.38361955292152	8.58292180477472	8.67108118980344	9.91372434847749	8.4948007564475	8.57243447729939	8.43912654092007	8.47431678505372	10.100354416774	8.45727903844647	8.53518653150669	9.19793043868619	9.19264624049202	9.17415498427891	10.0678405462452
A_06_P2770	YER137C	gene	8.88587223735071	9.18928665418423	9.14215823830092	7.31539588355737	9.20417821562511	9.26361675766076	8.80204670747139	9.17674220165036	7.3197706454182	8.88534887088362	9.31554284974125	8.93565489032803	8.83053877302163	8.79733273351822	7.26706983622854
A_06_P1241	YER138W-A	gene	14.2115089971999	14.4223955109535	14.5628219047238	15.2466353756889	14.5612141455073	14.8136199623175	14.0285245954833	14.5896389094362	14.9170563629547	14.0043410450837	14.3268082449565	14.8486693803475	14.7395744702614	14.747316716696	15.2921895335859
A_06_P2771	YER138W-A	gene	14.2804625135771	14.3636587326987	14.6417192436452	15.2161380992888	14.5606756809402	14.7896141370353	13.9936543286076	14.4822404079676	15.3456907926236	14.0127614513662	14.5907879282823	14.8295604813387	14.965405567249	14.7892866074312	15.2998580822309
A_06_P2772	YER139C	gene	6.00283441329195	6.30340854422678	6.14373819973104	6.83200037770093	6.08560987648958	6.24787945532454	6.17808799562622	6.09815259290953	6.86848000657563	6.04954521627994	5.89833849380843	6.39978199777962	6.22824120628541	6.38389713116798	6.77298537954818
A_06_P2773	YER140W	gene	8.82832620985121	8.85386575283006	8.78562055780686	8.48914574597335	8.99660207908916	8.8483225054511	8.80384387985879	9.00296711187833	8.5324281050235	8.84526319819122	8.82434017762385	8.70761928367786	8.62041562985738	8.73935128222577	8.54636937922102
A_06_P2774	YER141W	gene	7.68242161918591	8.65353924023638	8.64396666874427	9.99527229161179	7.85736605501531	8.59192052651829	7.62408377001836	8.16108046374063	9.98826430281164	7.53516517377191	8.03968923994652	9.35984050482736	9.24523423309104	9.25291493304313	9.89278324298955
A_06_P2775	YER142C	gene	7.18538553779577	7.50863685511388	7.51621326091427	9.91394009845938	7.17150650764128	7.50883646712928	7.14558818489373	7.07090426302036	10.009511048587	7.00135970010461	7.13777030809848	8.02673312402358	8.01764513565562	8.0080133430954	9.99026735374412
A_06_P2776	YER143W	gene	8.30119315142804	8.54881980656406	8.45147718432667	10.2539777866359	7.87784616142287	8.49811998091019	8.19263025864221	7.8016818052071	10.3120332395915	7.96145271252824	8.02636251050458	8.51838646656169	8.46595075647374	8.50685769638296	10.3513764032607
A_06_P2777	YER144C	gene	7.87229146617284	8.01502432434581	8.0392258148129	8.50357173090485	7.93742256334911	7.97636484996206	7.86008348716312	7.92053753377171	8.51200681592401	7.89623356523568	7.93955135650398	8.6423920858131	8.70268914722437	8.65365686795768	8.552551162549
A_06_P2778	YER145C	gene	7.38504095745643	8.29757283382361	7.86133057583487	7.83745197434337	7.512450216215	7.94824357214608	7.29319969098604	7.63087381357662	8.06736205855087	7.00872489471076	7.72697547142861	7.92091265105711	7.9208539031185	7.89535070436967	8.0753478198151
A_06_P2779	YER146W	gene	7.43794498180583	7.48605311061402	7.45585692044505	6.64067466091151	7.4755694185239	7.42401519442649	7.26035799295238	7.39556538608583	6.42878016024214	7.4021268282557	7.23232533268792	7.19385132526873	7.04789118178817	7.09591810890519	6.65721572164148
A_06_P2780	YER147C	gene	10.1427859383186	9.98859003944682	9.86329203347352	10.0582423653611	10.0765303059996	9.78393596426167	10.0867087001232	10.0990136377782	9.86657520514372	10.0891131313202	10.0253853939312	9.76624311163444	9.76463485684383	9.74340173670758	10.0475701869915
A_06_P2781	YER148W	gene	10.8087326719438	10.8577065906289	10.8855714930841	9.73523754207987	10.7380649882206	10.8407920066207	10.7044131528395	10.7344403983485	9.82382672964591	10.7379839534013	10.7614708293575	10.7121381967259	10.7012827745993	10.6876479967891	9.67123462245814
A_06_P2782	YER149C	gene	8.31573936634538	8.22258025822417	8.19659958801278	7.6132751498992	8.18633431847839	8.20569928507246	8.31261535172159	8.27893060217826	7.77213850045365	8.18133761792618	8.42783482851794	7.96559170711406	8.09429279520314	7.98268753916987	7.61096339495448
A_06_P2783	YER150W	gene	11.2224923840871	11.5265899237196	11.0319396736686	13.3961429572307	11.008100926287	11.1794701825446	11.2921817342844	10.7768045845073	13.7248973619252	10.6271065351512	11.3535264355653	11.3333105918508	10.9594709941283	11.2201036823401	13.4704767355661
A_06_P2784	YER151C	gene	8.86431522578822	9.14215456398956	9.1167231021113	8.62426141002353	9.2567905756089	9.26641907228827	8.98869016514046	9.36762808460057	8.56236398097269	9.00836119954011	9.29909258858046	9.13927671422389	9.18225332074372	9.15452293868803	8.55299443377843
A_06_P2785	YER152C	gene	9.60356225270002	9.79431042222042	9.96678532772752	11.5018453732274	9.58003613853865	9.82111425995172	9.52360223771571	9.69481152917593	11.7573106416075	9.45436331314903	9.76795705257853	10.2910789832091	10.4563253890703	10.3067563923727	11.3196371860929
A_06_P2786	YER153C	gene	12.73041215232	13.4760050137355	13.6803164059288	14.2174413086101	12.9602494865665	13.4652717289754	12.5229841928649	13.2986226653987	14.5339015238799	12.5067262051066	13.5669774543309	13.8351776883958	13.7212865328574	13.5255837832589	14.4181379907773
A_06_P2787	YER154W	gene	9.96301190113913	10.3540267717026	10.2982527510499	9.71331752397884	10.2069362639995	10.1546847694627	10.1001816205152	10.2309595055942	9.68455068687677	10.0552143117788	10.1553478693535	10.0322534358782	10.0191781519517	10.0437590859026	9.69115876321139
A_06_P2788	YER155C	gene	9.90168502029646	9.76821170332614	9.94773438780247	10.2625594879965	9.98814968366856	9.97960095939742	9.78499457477632	9.93194028893373	10.423894246989	9.9881353498491	10.0402444801003	10.0781653637968	10.0629471526376	9.96377870095671	10.3025328340064
A_06_P2789	YER156C	gene	11.3472260858898	11.314243455457	11.4502486743327	9.3135882898699	11.3922790999883	11.5575912974863	11.3433690892899	11.4833010218627	9.25348427959901	11.3129220079508	11.2533204804149	11.1925004695902	11.3618796963605	11.2437347492519	9.61067794213455
A_06_P2790	YER157W	gene	10.0601764519592	9.67044274258254	9.65352465531691	9.36586460392973	10.077964826916	9.60873379817726	9.9788548166761	9.91323422073322	9.29953188082467	9.96349673128668	10.0080220119556	9.47701196276088	9.48710914475244	9.4574688462966	9.33762029744254
A_06_P2791	YER158C	gene	10.668228913343	11.2626187060713	11.6604206687992	12.4365065088627	10.8779058943487	11.5066237262509	10.6250223678936	11.0776118695167	12.663272491393	10.6889296229852	11.1756159390081	12.2236344247807	12.3280858153578	12.0577276558335	12.5117739043193
A_06_P2792	YER159C	gene	9.57504216751249	9.96380939024814	10.0458945666507	10.1530743547606	9.74714101926765	10.0212735853489	9.79184829371361	9.89966975919453	10.0989544264435	9.70863245110567	9.7352568135961	10.0977602218579	10.1501893099284	10.1162066734226	9.98769760929804
A_06_P2793	YER161C	gene	8.99401520663249	8.59063593230851	8.8368792113099	8.13399823159851	8.85619350241451	8.70725287687574	8.91786026299283	8.97241586091214	8.10948715089998	8.89376104923651	8.73424201671065	8.28382137615951	8.27015793570597	8.31135188266071	8.13152749440451
A_06_P2794	YER162C	gene	8.95503464903129	9.19957495054054	9.00317255798456	9.36525673357361	9.09122292024447	9.01752892766188	9.05510244024874	9.04492277287541	9.5032756393025	8.9430874089787	9.3000068295794	9.06285854589286	9.11616232475303	9.0542761184961	9.19950403142883
A_06_P2795	YER163C	gene	9.07790545222088	9.08106764244628	9.09970157175095	9.5436040146074	8.96577090326302	9.13935422097186	9.0979505461554	9.07966454058507	9.44788454214362	9.17721533798163	8.95498068271953	9.33272962030622	9.13998683617332	9.31888239152892	9.52320191286557
A_06_P2796	YER164W	gene	9.20597521057216	9.27959365031485	9.20532437921944	8.59017109235783	9.25781919772015	9.14466772642221	9.21941828245534	9.31852832132343	8.73508815593191	9.17461706440741	9.36550688815725	8.72708682575678	8.81504378775818	8.83356524091045	8.52444854853998
A_06_P2797	YER165W	gene	11.387771990728	11.4566780769284	11.4431294924771	9.99015567464962	11.4334223700147	11.2065843012164	11.5108099436733	11.5278225163912	10.1777283457945	11.513129155474	11.6713527227323	10.9419584343437	11.2276721978658	11.0099847660942	10.0443654268979
A_06_P2798	YER166W	gene	8.60374743023725	8.84169123286165	8.92059407071752	9.21005350490962	8.64801485059407	8.89944933444777	8.61579481394138	8.69772434027216	9.46638637414134	8.5562735624349	8.83748237462451	8.97766847878976	9.10782132683855	9.05534230712908	9.3179189476194
A_06_P2799	YER167W	gene	9.43894093624127	9.71497024850295	9.76626927356365	9.28275474898116	9.77366704190378	9.84320311571009	9.52972032978873	9.89987479892142	9.57262347586758	9.41132480432188	9.97430375783577	9.82295601779126	9.84476756346325	9.85462605913875	9.39641746052986
A_06_P2800	YER168C	gene	8.85860754426718	8.54564447141347	8.59908485068028	7.6521608180636	8.89576514599056	8.72017723701493	8.69267466468736	8.79774251718656	7.82854969422932	8.81066782108513	8.99742009905905	8.42062362630316	8.5446345267874	8.31954097474109	7.73403646862739
A_06_P2801	YER169W	gene	6.9453218285112	7.89376939277922	7.80495173103458	8.5670123893389	7.71733355432035	7.8678532546572	6.95587766914767	7.86120073219461	8.64436189600228	6.99095803074422	7.73950306315874	8.97168392735141	9.01507987028717	8.99852804703631	8.41431530822464
A_06_P2802	YER170W	gene	6.7733821321434	6.06843165272455	6.26450158513017	6.29319670384304	6.34174345736035	6.15450191884788	6.69828463506266	6.32016310560595	6.32109658805813	6.79570717259227	6.33952742616241	6.01940176359293	6.02042832308508	5.98904571735881	6.30297636254215
A_06_P2803	YER171W	gene	8.88905659469004	9.22170485637737	9.13001952231852	8.041899573684	9.26923802194243	9.00153574683175	9.09120018054552	9.39903662350632	7.88388087794611	8.97970241595527	9.17031228477925	8.78839027567679	8.74998820093487	8.91091100158723	7.84571878064258
A_06_P2804	YER172C	gene	9.43601695302005	9.4007429815651	9.44620727489443	8.54543046497591	9.61438276105463	9.44721309736271	9.45501138662833	9.68516211676203	8.86523525326172	9.58153522527586	9.71844057233302	8.85605019099652	8.924651256458	8.80959588015661	8.65287809951559
A_06_P2805	YER173W	gene	9.2326602999231	8.93328242691189	9.02105778818332	9.82365006198016	9.00843465220398	9.0612904941276	9.19090563577295	8.93760637580403	9.62558933023734	9.23564573296871	8.71326019183902	9.22806312122992	9.20211186362179	9.24493466466544	9.75435061088593
A_06_P2806	YER174C	gene	10.9632612626539	10.0504084691838	10.0936217710012	10.4021300722105	10.401876153234	9.99808261366198	10.9686759529263	10.3348831864249	10.5358098001345	11.0397341236213	10.3915092660405	10.0660144005313	10.0565090297561	9.97368477869026	10.3874104830587
A_06_P2807	YER175C	gene	8.14462962473877	6.34996845100703	6.26448165115522	6.35486774711145	7.49406514148253	6.46696930851789	8.46504920508968	7.31690874764179	6.36411805991861	8.50451920587962	7.5490538767285	6.17532781124855	6.15171964012816	6.15005355520323	6.34150484635043
A_06_P2808	YER176W	gene	8.98201236130323	8.46479368923433	8.35584287027335	7.78551710749613	8.67239335128186	8.28060062854895	9.00714448570869	8.77005597722549	7.56871319304093	8.9741321206713	8.51564907227863	8.00664299416849	7.88283853839614	7.90472353562286	7.54644625241837
A_06_P2809	YER177W	gene	11.4747387947161	12.8459658544997	13.2211716843553	14.4817502833101	12.0837801917913	13.1433496783106	11.595247340197	12.3812589789107	14.3696690907433	11.5339593167165	12.1557243425457	14.1712675326244	14.0169758311199	14.1827513353593	14.4781082156742
A_06_P2810	YER178W	gene	10.2303935975402	10.5514814687973	10.7747898625718	12.0211311505826	10.1772059249333	10.740407244362	10.2933511542255	10.2016133389127	12.0023738179747	10.242453095846	10.2102592623329	11.2835975184691	11.3529780839768	11.3655517525359	11.7680057987089
A_06_P2811	YER179W	gene	5.91234269571738	5.92804673930625	5.97698446577709	5.92260910661326	5.93985834016995	5.9103263122318	5.93401582645859	5.86077791167224	5.97763396883454	5.80023153400886	5.82915335350228	5.88609496086908	6.00127637899676	5.85853125287826	5.9799752146589
A_06_P2812	YER180C	gene	7.62380613406893	7.76436896244354	7.82816906123199	7.50526760798414	7.90064625930583	7.88231122375946	7.63442504305934	7.88595408260021	7.46594121125438	7.73367400566807	7.78100924641132	7.79520107277718	7.70436996372076	7.71716706746463	7.3762041259331
A_06_P2813	YER181C	gene	5.81558047158666	5.60672764809322	5.7048086117473	5.90240977494767	5.73217757408267	5.5815256994253	5.69110305340573	5.68175792303858	5.9296846782577	5.64599239472616	5.67122255611394	5.58579880095055	5.69444873374885	5.58110947043588	6.02771503608807
A_06_P2814	YER182W	gene	8.34959143144696	8.65871175588727	8.67646662247413	10.6541326572285	8.32790572587994	8.4963290011147	8.58168111013465	8.32685647865682	10.7870632391359	8.5560831084734	8.36085678867088	9.12179732853391	8.97626539165301	9.08006529029229	10.6129906902078
A_06_P2815	YER183C	gene	8.28575293996041	8.1520695249991	8.07629544810656	7.92689133976485	8.17275153608739	8.03404439686826	8.2297210213948	8.10254329574406	7.54984719880714	8.20043507308748	7.89046984920935	7.76642088062472	7.82535336787042	7.79920852530221	7.72257829143148
A_06_P2816	YER184C	gene	6.77891264851866	6.32427847974816	6.33928490989404	6.30889191341682	6.53289993778426	6.36627028065406	6.89666975452368	6.57006518529645	6.41213413560701	7.05432348407454	6.55049028346402	6.43671792484777	6.31099694627813	6.4110150143528	6.39446404930819
A_06_P2817	YER185W	gene	7.90491273643349	7.59708758240922	7.71096746297757	7.56297657968031	7.70999606514632	7.62301770469315	7.7213047116708	7.64403383532978	6.99948078760626	7.8278401644646	7.22280682156504	7.50411590436393	7.74818422608134	7.56813147089536	7.52819356438481
A_06_P2818	YER186C	gene	7.42654145361517	7.52775886804825	7.40720544789854	7.19361989396583	7.55246850576335	7.45030245988578	7.44090685993682	7.73735732708364	7.22998138943443	7.56335701403218	7.62027922432255	7.20912230326377	7.13298532747836	7.09587812884645	7.00536058140649
A_06_P2819	YER187W	gene	9.30915626708803	9.213233984724	9.28523567807655	8.50958693196305	9.47755160644396	9.33454722614861	9.32891490723195	9.45724146724715	8.43566017146864	9.40314116921938	9.35907480646124	9.22127928676949	9.20013594472262	9.27481736226665	8.56989603059046
A_06_P2821	YER188W	gene	5.63410073905432	5.58400730762207	5.58460619173864	5.62224270456742	5.54158584445305	5.5815256994253	5.84041709483706	5.5888260390167	5.65107192621577	5.69956942207781	5.68550713221232	5.65362191246312	5.61165258975332	5.5988718230788	5.66732286894105
A_06_P2822	YER189W	gene	7.29792252507402	6.54358322278723	6.73578690507473	7.15521335368871	6.93736369490368	6.90526018358563	7.03331690733754	6.95016230870556	7.49965351848824	7.21382480083195	7.13326331482163	6.78943446249547	6.83796013858433	6.81020132490706	7.53963740256863
A_06_P2823	YER190W	gene	9.2991403144048	9.30864800380795	9.28502655382428	9.78396623957385	9.20692514771843	9.22610303638667	9.08273570050902	9.21925041473242	9.60123918929321	9.23660579071215	9.03146846138125	9.26474343794351	9.1954075775314	9.16199999138949	9.69651527762844
A_06_P2824	YFL001W	gene	9.63762749502861	10.1173776816246	10.0980666138233	8.25358744013405	10.1250739678622	10.1855904904694	9.74628587327822	10.2153607454527	8.23329550077218	8.81094449413348	10.1063707224185	9.7367810215636	9.88536147786206	9.9124085180457	8.29459207542105
A_06_P2825	YFL002C	gene	9.28367433400046	9.25911457028804	9.18390918209261	7.49483374385535	9.51853565802982	9.32643884926502	9.22904795331953	9.56282346972212	7.72233873284787	9.18196562981418	9.71016188096527	9.00011609067393	9.16585347984148	8.99842499076692	7.5588344900382
A_06_P2826	YFL003C	gene	7.13935308468737	6.69374898963733	6.59971279352739	5.95764597108782	7.16199642480429	6.59736144943403	7.18195148459447	7.13568846102738	5.99982291750281	7.24983884004717	7.30808909910085	6.49851126353785	6.4488202231688	6.41455502852224	5.93911062638862
A_06_P2827	YFL004W	gene	10.7906990459907	10.4611191305971	10.6592394004191	11.0551629929464	10.6738368835847	10.6546636529502	10.7573528167604	10.6732603973312	10.9340168743124	10.8630849460728	10.5755252396509	10.6357517391117	10.4799511556997	10.5998868382278	11.111807717728
A_06_P2828	YFL005W	gene	10.5326766619263	10.2841396252883	10.4372098686321	10.9033238680221	10.4979901542991	10.5067089292072	10.5454120012567	10.4903366067019	10.7613660238787	10.4982428956083	10.2806727121021	10.4312838824928	10.3713072081048	10.4527335175821	10.9014872758501
A_06_P2829	YFL007W	gene	8.40233769346854	8.83207000294338	8.83762341653203	9.07376762075965	8.55884965491003	8.72398540587619	8.46800429318686	8.56121277718519	8.84542283630389	8.50765774176174	8.37138618142562	8.87982909109268	8.74394780099766	8.81648251844481	8.92524056269106
A_06_P2830	YFL007W	gene	7.47783290596982	7.5833179571611	7.69831150397191	7.87327370721415	7.59098469487291	7.62976620089941	7.62103917652679	7.65989876225008	7.81349191072801	7.58914638560379	7.64136777261903	7.82626426204046	7.83326345527803	7.84134594947386	7.74252739433073
A_06_P2831	YFL008W	gene	7.45085419307244	7.86307024303289	7.72303637862812	8.93941001260426	7.71422044165393	7.93185234386407	7.34675743523389	7.63063338795558	8.7241119596836	7.41938685096673	7.47887093451606	8.44569711700436	8.32661078097886	8.40684953073767	9.00648529041778
A_06_P2832	YFL009W	gene	9.99830675346364	9.356275178185	9.36328239626156	8.77783160134733	9.60171764966705	9.44227666838575	9.871596061874	9.66831078600429	8.61938877003689	9.89027467907295	9.480856761818	9.04952581808336	9.21677728980989	9.07724373569558	8.85847150770712
A_06_P2833	YFL010C	gene	11.9824249690527	11.6135353944419	11.5961171005367	10.8930776055221	11.5870948729779	11.634151512258	11.9575743252628	11.6731776939232	10.6358888548568	11.9941892972579	11.4144472096985	11.1880529677571	11.1555862629188	11.2746719175799	10.8144536544407
A_06_P2834	YFL010W-A	gene	6.44658102101047	6.42095054314223	6.26450158513017	5.92439491846307	6.14586112024234	6.14464223447041	6.28892991480062	6.08499560261435	5.9084491586286	6.3874709361025	6.09014484550043	5.99888612375879	5.93164877333888	6.00118913849041	5.90574457365377
A_06_P2835	YFL011W	gene	5.70125735088123	5.60481887717635	5.66040278107366	5.67430998631644	5.63187196727396	5.62306414809744	5.77945694542619	5.64193131285023	5.73570962310747	5.6578719778359	5.76022094646651	5.69741234626134	5.75531344035109	5.67994919235331	5.72970556283223
A_06_P2836	YFL012W	gene	5.56771898605109	5.7279204545632	5.57075272715372	5.57785325655284	5.52463543043404	5.67887618250786	5.61470984411521	5.67946110362759	5.55867580920088	5.61024123305209	5.57279910447066	5.61274565723469	5.5489137518998	5.5988718230788	5.52314379347415
A_06_P2838	YFL012W-A	gene	5.50885117268157	5.54890780198011	5.51727569320958	5.49598232945766	5.55177437543849	5.48407099782959	5.5659927686624	5.54926171412443	5.55221201484427	5.5146160822915	5.50320745729964	5.49711279475833	5.49117214051116	5.51570127427158	5.47754509121142
A_06_P2837	YFL013C	gene	7.93728250350558	7.76835248549265	7.78975012518162	7.96067996989999	7.75691382864342	7.83746419684762	7.78521850750182	7.81018798677908	7.99949893102821	7.81882973847775	7.80443925805019	7.63697336078163	7.63992037952542	7.57459507121998	7.9240474686566
A_06_P2839	YFL014W	gene	8.15333184493073	9.43809225899808	9.49335512021183	12.780220426348	8.23920129262587	9.17478873416733	8.056923620519	7.93193499888941	13.358086889331	7.92995886531832	8.21515164883341	10.7932704460298	10.9008270556915	10.8939712480209	12.6538498886126
A_06_P2840	YFL015C	gene	5.59627381349404	5.65844244292093	5.58460619173864	5.71145287130609	5.58223589550397	5.69444873374885	5.61829015634786	5.64344057389408	5.60965461397897	5.58382962783656	5.5614715016405	5.68456357744019	5.6816488221307	5.62020354611811	5.66575707185828
A_06_P2841	YFL016C	gene	8.83275806601268	8.5057142216274	8.60967249205783	9.51208181017473	8.5839491147928	8.55019168040664	8.74204827242676	8.66890793454914	9.72530296905911	8.81310342754377	8.66352753032341	8.75362155666772	8.88441203726792	8.69812047439786	9.3324716128226
A_06_P2842	YFL017C	gene	9.33296208677513	9.41616851144671	9.29244503185466	8.83257939658748	9.33084990602873	9.35116612061021	9.24794965477869	9.42081879179741	8.98244636586459	9.33405155322481	9.4769454082056	9.10705962418406	9.16280495312018	9.10186069249213	8.93673821941434
A_06_P2843	YFL017W-A	gene	8.90191557420716	8.8695785202599	8.7906269817222	8.21969129629628	8.73922203312988	8.78129134365187	8.84866965876629	8.76019911739818	8.0819219651205	8.92124996290483	8.58251171835084	8.57466884123404	8.35399809239401	8.54429565613218	8.19682278853351
A_06_P2844	YFL018C	gene	10.5097211272565	10.5652926660484	10.6766125619113	12.1956323714123	10.1371168210081	10.6416806835726	10.5252346179629	10.1246972460005	12.4967054820896	10.5026147722147	10.2990728310916	11.2076916879761	11.3282432271408	11.253567630331	12.0707394326942
A_06_P2845	YFL019C	gene	5.61924748564623	5.67794959597012	5.65153011766015	5.78977425509509	5.58223589550397	5.67887618250786	5.69110305340573	5.69831895812594	5.72787936560257	5.73038151892936	5.65814076587311	5.7662925387189	5.70651910730283	5.75397438302559	5.63351816819564
A_06_P2846	YFL020C	gene	9.4670997786358	9.26336813701045	9.30530003701692	10.0365861895729	9.19923064074426	9.14292639323785	9.28867132795888	9.25465216817134	9.35702352131145	9.48387846777058	8.85134159572172	9.14008882775324	9.16372673925159	9.20157920833809	9.88423364766855
A_06_P2847	YFL021W	gene	12.9373212815042	11.6775033806127	11.7993064869569	12.9625069432195	12.7400464770448	11.7717078867103	13.110313793902	12.577085415258	13.0219941604368	13.169114456689	12.843155529	11.5340850170465	11.4802487719305	11.4181576540362	12.8481090409902
A_06_P2848	YFL022C	gene	11.9250827567239	12.0331225367155	11.985991034002	10.1003131484853	12.0348446478965	12.1482306547578	11.8609910210185	12.1091533337953	10.3143472273028	11.8450373245882	12.2374965026354	11.8200753578847	12.0657906527325	11.8524249487161	10.2582286450926
A_06_P2849	YFL023W	gene	7.88655602644776	8.13347480010999	7.98986581885067	7.48129551434969	8.19206066426699	8.08887396476855	7.87200352976872	8.27619125002531	7.62256333219693	7.94119869021525	8.38983063816703	7.93146691153351	8.06128367631922	7.93209597025431	7.38617193328316
A_06_P2850	YFL024C	gene	9.1665322103804	9.21479806834315	9.08369502871669	8.1829637087759	9.39514840299665	9.06294652765593	9.22282014017224	9.36035029961207	8.14743213864685	9.31756016483447	9.40664141890699	9.06396099708032	8.93499224334639	9.04954850771856	8.29867962241105
A_06_P2851	YFL025C	gene	7.18635617682139	6.48280622689419	6.4750057364061	6.1607730350612	6.93850865446914	6.53011122733039	7.2304066058931	6.8449608905223	6.04621557666323	7.29284102312728	6.81790845878952	6.39303605239296	6.33386113253239	6.33931767391137	6.13006838369771
A_06_P2852	YFL026W	gene	6.46201913710126	6.29080743674518	6.27340758260018	6.31348925257981	6.24377953960348	6.17876683879148	6.5278622662976	6.39562854526082	6.35553569167569	6.59131726343575	6.28649563296391	6.29402831663299	6.27379302915594	6.25701330099144	6.24899464663866
A_06_P2853	YFL027C	gene	7.90473100016052	8.31636122325812	8.29867569042157	8.34813159519771	8.27141018094958	8.29791239515969	7.93622732010243	8.27828615509088	8.42374210336867	7.91128883959432	8.30735317504119	8.25352884625953	8.22599533710799	8.24394439891501	8.41368358031268
A_06_P2854	YFL028C	gene	11.934716873657	11.0766740561335	10.9214946236483	9.57033630167131	11.6273822287011	10.9398450879078	11.8447472679579	11.5997309003027	9.35099920663367	11.9213236969764	11.558541588254	10.0424456815218	10.0422356855468	10.0279414588058	9.56112464593641
A_06_P2855	YFL029C	gene	7.36853448375483	7.18593440673099	7.27835131817798	7.97800629989578	7.31532552776156	7.27791636508363	7.35319835078908	7.36693534448361	8.14635133857989	7.33254644692357	7.41535728859691	7.3381042969858	7.3203236942151	7.2528454600706	7.90494470025494
A_06_P2856	YFL030W	gene	7.76074132749309	8.35476511112436	8.50928528852475	10.5918782476009	7.89006583085669	8.47598920125445	7.78609527989573	7.92019668345668	10.6463455159779	7.73249087857688	7.94126341591283	9.45009254732171	9.36422564126382	9.36781450982448	10.5551805485434
A_06_P2857	YFL031W	gene	10.5651364594554	10.2215837574635	10.3708725805253	10.2536282623511	10.3846400522092	10.1696624586434	10.7644825184976	10.6226413581991	10.3826559859702	10.7216086780388	10.5885815814207	10.0141799269532	10.1993431619857	10.0836456424369	10.2294396801083
A_06_P2858	YFL032W	gene	5.63533065396941	5.66061330714273	5.61530646407071	5.64669750480789	5.6017329613119	5.6018181070404	5.61633037839514	5.5888260390167	5.68938585053965	5.71521577971073	5.72043458380544	5.67026011765169	5.6816488221307	5.64285522705172	5.66732286894105
A_06_P2859	YFL033C	gene	9.86351532541263	10.5764861709538	10.8447690854172	11.5115853261123	10.2444432446658	10.6786634956333	9.80633579667864	10.3450672565718	11.1925400585761	9.72633622771214	9.97460553607399	10.9829228566607	11.2002569543668	10.9692278650152	11.4901070390199
A_06_P2860	YFL034C-A	gene	9.9728742040952	10.2803497660822	10.1332043720504	8.21250561374468	10.1420844739856	10.1980648121077	9.91997306388298	10.229473756722	8.44494852176872	9.89251216956019	10.2733632629812	10.0307584405095	10.1689247442237	10.0674160066262	8.53731435709918
A_06_P2861	YFL034C-B	gene	8.62815792660309	8.6618012789609	8.66669493270391	8.21130766336548	8.61337448227863	8.71313186751084	8.54646111629291	8.6009264583178	8.083605635357	8.5132081392699	8.51783148581137	8.72257867482158	8.62958185307034	8.66508392112905	8.29664106505566
A_06_P2862	YFL034W	gene	8.03577261810919	8.01419019025084	7.87771821350232	7.91349517551546	8.03374194049038	7.73736505656286	8.15525992597626	8.05706153576195	7.82258833376881	8.2063311655889	7.93501056524061	7.63044791591397	7.60202353358447	7.66674245327494	7.81690762649515
A_06_P2863	YFL036W	gene	9.16686872022786	9.46827943013561	9.53041566625945	9.09079320432169	9.52252237965536	9.54865679537742	9.04675159733632	9.39044189689942	9.26284817434881	9.19252314768264	9.6318033808027	9.4627952450844	9.5863788553941	9.40262538896034	9.00798989899947
A_06_P2864	YFL037W	gene	8.35889858068732	9.29013661232322	9.33261864424745	8.95762038887905	8.73811873999488	9.20646899346678	8.47813630637337	8.80875607856328	9.01611175805271	8.31877369894378	8.72570924278066	9.26657978816799	9.23038046005953	9.35184963870702	8.96594729766371
A_06_P2865	YFL038C	gene	11.7811169856757	11.9245452686539	11.8837372213576	12.9055306147984	11.6901108316225	11.8610221742298	11.770055454707	11.7625934122494	12.8217506070453	11.8801759321132	11.7832518584323	12.1136885565734	11.9827193985368	12.1238921848768	12.7888193296563
A_06_P2866	YFL039C	gene	12.0187475197653	12.4332768633278	12.5564901413923	13.1184362213485	12.2464669912238	12.4683293861705	12.1079134825551	12.3556070222603	12.9735915314226	12.1367953839043	12.2593132942909	12.8414054550803	12.8093442016602	12.8405126330993	13.2018857791729
A_06_P2867	YFL040W	gene	5.52145128881402	5.56667101879468	5.52111428477057	5.55329702867941	5.56421200710794	5.62306414809744	5.58464934789642	5.62345737023526	5.52630693454508	5.56721082282673	5.5182191827226	5.58579880095055	5.59857261112379	5.59342853358858	5.49388780807146
A_06_P2868	YFL041W	gene	8.04101631812551	7.73686008957536	7.90470707534886	7.93132621160891	7.82375499669379	7.71545706254276	8.11427637992269	7.80803581195776	7.96581139813413	8.14503399512313	7.78037342473444	8.0118324477415	7.99483474966142	8.00892440855248	8.16301213408946
A_06_P2869	YFL042C	gene	6.47177673553197	6.60676172453242	6.68545566430459	8.41053100151763	6.86637128504097	6.73600776418136	6.51635295617817	6.41218905407117	8.46732223165563	6.4670296974504	6.40741996189775	6.98910144070938	7.05660173762482	6.97172123653488	8.23093869482453
A_06_P2870	YFL044C	gene	6.33195667699974	6.48235482084273	6.68686760095033	7.57664745224316	6.42491972570371	6.77397330814685	6.12404352644722	6.44097231090367	7.41030384195128	6.35183491538329	6.45294929431111	6.98736262288399	6.95439019495207	6.94278314886727	7.46367432752153
A_06_P2871	YFL045C	gene	10.5940549451609	10.4920301950756	10.3853372635702	9.35911247822082	10.6975864710733	10.6471943871104	10.5539618794744	10.5370384879153	9.25717211256884	10.5820586277933	10.6409368618416	9.99387981923649	9.82224599922245	10.0128231099931	9.19456219278284
A_06_P2872	YFL046W	gene	10.0843193492738	9.041788479998	9.05035216697426	9.19678158667876	9.46998909567409	9.11605339207977	10.0371157346371	9.40705473451647	8.82255510267047	10.0567828169544	9.29059060592699	8.9162127952272	8.74209520702596	8.89669801898415	9.09621269932962
A_06_P2873	YFL047W	gene	8.04316001902884	7.50598089583078	7.63050324946187	7.04012010725899	7.95394676176972	7.70731012343962	8.06490759908084	7.86168009878698	7.17226051656745	8.2233781313235	7.88139200012632	7.56005070429249	7.45861114680141	7.38122733523277	7.04609994860932
A_06_P2874	YFL048C	gene	8.33718884381751	8.19690940297944	8.26106572891938	7.78216054146362	8.2287123409349	8.2791049563704	8.32711538932402	8.24728813719959	7.87746209048875	8.41984308459701	8.28838075480468	8.16384861870443	8.16540775390937	8.13838271289095	7.99424048114791
A_06_P2875	YFL049W	gene	8.88350528526744	8.98176461835565	8.91490599452678	8.74815721128772	8.97387315149091	8.93218642543521	8.93205743062171	9.01695634584677	8.57176113468639	8.93148957019528	8.82973952364801	8.87114722347111	8.69176764989136	8.82921635152018	8.64511586409752
A_06_P2876	YFL050C	gene	9.20763558770221	9.54112969833319	9.61155488705391	9.13070588800534	9.58633311752708	9.69866441628458	9.23872450623006	9.76619870642548	8.80127763837067	9.17105374382887	9.22004376247587	9.59704157817701	9.50563891020227	9.55294242204793	9.22610368240536
A_06_P2877	YFL051C	gene	6.54440430730149	6.91843690378544	7.18270723799051	6.56244966481637	6.7676786280731	7.34882649074823	6.5883244906331	6.90223542255818	6.41900270982123	6.741790006862	6.92825471601915	8.32817644885044	8.23448373895781	8.21495196733434	6.72901850231291
A_06_P2878	YFL052W	gene	5.52866214557573	5.58748258834897	5.50348161986097	5.5494020609356	5.58223589550397	5.60277174048234	5.55212027342094	5.60498658104119	5.50298271427772	5.56464640793803	5.52954678555275	5.59785151103274	5.5187616851546	5.54787077795007	5.49388780807146
A_06_P2879	YFL053W	gene	5.75270730467338	5.58896443127865	5.64654931648874	5.63363263889556	5.64385618977472	5.5463800384021	5.64639087461392	5.58691628490999	5.62735685419716	5.60505516234667	5.68746539529086	5.62733848504246	5.60183713769693	5.5988718230788	5.67694097837251
A_06_P2880	YFL054C	gene	5.6501839073775	5.60672764809322	5.60203557034446	5.59379150895018	5.56421200710794	5.67887618250786	5.54521779972031	5.5888260390167	5.61448414777889	5.68550713221232	6.5085139923584	5.65623477263873	5.61165258975332	5.59342853358858	5.60183995491188
A_06_P2881	YFL055W	gene	5.54455343626034	5.65844244292093	5.55312006224412	5.56450409585745	5.58223589550397	5.5463800384021	5.53593227244361	5.57035524982263	5.52615207161115	5.57377207157616	5.61641031052669	5.55631182694083	5.53179910223068	5.53168277697274	5.51056710654467
A_06_P2882	YFL056C	gene	5.87887833950541	5.79528208975703	5.90015516877665	6.08392248354509	5.91618358176765	5.84583309187176	5.8569282803827	5.91042027585058	6.12645293079426	5.75535714729182	5.93364623489493	5.89973342860893	5.98978761683769	5.89077093024524	6.04469060377062
A_06_P2883	YFL057C	gene	8.81221376092925	8.82861363356362	8.96323213920091	10.1723173382462	9.00768298581283	8.86207805491915	8.90316958078512	9.09238988559611	10.5192680694698	8.9437075467554	9.27557580263968	9.04187562823961	9.03166127151149	8.92303670086941	9.93555571283887
A_06_P2884	YFL058W	gene	5.96345655809348	6.28818096036755	6.38699712082046	7.03622386919659	6.07281372275889	6.35741207705717	6.10686761045664	6.23016942305477	6.99814964121073	6.21963687473728	6.26787503689147	6.70854240923671	6.56928429193647	6.63762378902348	6.89004045944095
A_06_P2885	YFL059W	gene	6.29338454443713	6.39625470287709	6.5337695214581	6.76312515254782	6.2844040792339	6.48706253448342	6.27585512488476	6.48091659914199	6.84468627666994	6.36671394880876	6.45239137849111	6.61388220863354	6.6967061409846	6.61123373339275	6.60683095016226
A_06_P2886	YFL060C	gene	5.63533065396941	5.71232810197044	5.6202472744694	5.82695197725815	6.0441204611704	5.67887618250786	5.63251837937247	5.64344057389408	5.70276101149211	5.6724253419715	5.67122255611394	5.69741801713014	5.63693664333889	5.6773671199853	5.73739376715519
A_06_P2887	YFL061W	gene	6.2545697455981	6.44314603379137	6.29535383945782	6.82003809504593	6.35789712371495	6.36627028065406	6.50856279844108	6.35519232679173	6.63779113597997	6.22099010234953	6.20831797325958	6.33062906140272	6.24761067251251	6.33011583789777	6.54389097120219
A_06_P2888	YFL062W	gene	11.4098565084369	11.695933607464	12.0933639252451	14.2567508134724	11.3177303481977	11.9971465289742	11.4270459962775	11.5404049559293	14.1787897258029	11.4992962530886	11.3571531140616	12.7050985640949	12.8055433205318	12.8424543121911	14.1462891319051
A_06_P2889	YFL063W	gene	6.61337435313985	6.17190265657398	6.20815305455319	6.13745128442024	6.39819648776546	6.07752786319262	6.49451216696796	6.21455921471718	6.21872600188971	6.80877658673286	6.41174816935203	6.09017271013142	6.11477942732155	6.0356180863025	6.1321671012068
A_06_P2890	YFL064C	gene	7.77689573970029	6.87431441978357	7.1341101629518	7.53232886986583	7.36788901205874	7.31351433560355	7.58593991189425	7.42902669271669	7.96895146534626	7.67811856601043	7.58657011749223	7.2141165539228	7.27229464261854	7.20649426598832	8.10569177844098
A_06_P2891	YFL065C	gene	7.69677870718356	6.9100566999513	6.92656843287044	7.06753534536488	7.23633582618276	7.33843653727831	7.47836930130442	7.18717533362945	6.8834019863295	7.58885587585748	7.18158014607848	6.97170142848846	6.91593909908749	7.11812694342607	7.31946993004404
A_06_P2892	YFL066C	gene	7.2288029126277	6.74008217083651	7.00008865829216	7.57626874451024	6.99945859239269	7.24247401063815	7.13343115819002	7.2341120807174	7.50381562032929	7.18377133023421	7.19673455762617	7.22065874713301	7.21322375911874	7.27336830737432	7.65415420588541
A_06_P2893	YFL067W	gene	6.14382089340618	6.0662537535117	6.07211711848059	6.0852310079783	6.01795647420321	6.02775026672656	6.17369858952218	6.14127586344713	6.05486834117589	6.34867711750291	6.20815305455319	6.09898401641814	6.06800903097369	6.01780040034899	6.19747008966152
A_06_P2894	YFL068W	gene	5.8800925264864	5.79401998554191	5.85154034947921	5.85354137409978	5.79956176167255	5.84118910785463	5.75193951607631	5.68175792303858	5.90665008288728	5.81018938273094	6.1460422648164	5.81633897182053	5.87324532783429	5.80749598813552	5.87526045202884
A_06_P2895	YFR001W	gene	10.1804670059094	10.6836549787678	10.6598069760892	8.95074535004566	10.3184159573132	10.6046070014611	10.1696313795367	10.3390988220091	8.77024181218451	10.0647751747578	10.0481013714962	10.4085994918205	10.1967290458979	10.3747999055569	8.97844087646322
A_06_P2896	YFR002W	gene	8.82640623461218	8.61844090661473	8.74943290487357	7.74968244628357	8.98614012743025	8.9456857862657	8.8310617908313	8.91815102639731	7.72432151749149	9.00965188735046	8.86979019095742	8.83810857484777	8.60343176989704	8.76681086842551	7.82798878603508
A_06_P2897	YFR003C	gene	6.71458819271953	7.17073185360527	7.21234234431751	9.77765164065474	6.67385459450985	7.16747847081751	6.76175170738737	6.60974360072436	9.97814800325319	6.66117308730391	6.74850165910634	7.54235371574297	7.70534623002945	7.64755257114988	9.71410789100791
A_06_P2898	YFR004W	gene	9.27490799038995	9.29347232803734	9.18740431479602	9.82616688442106	9.16046706213266	9.18151391901598	9.18544312380047	9.21818300599235	9.91455147481487	9.16827382708169	9.22924139679199	9.06162173994285	9.14316379549621	9.12359162390217	9.71781997342912
A_06_P2899	YFR005C	gene	8.46145025364745	7.99430437776603	7.9728043225083	7.59414705550817	8.28478105621856	8.08188014195334	8.37463387366806	8.40746830584503	7.57776950600248	8.04245808898607	8.4179087904797	7.9504791492475	7.74168733391979	7.82784199842215	7.4671021266898
A_06_P2900	YFR006W	gene	10.6303454231956	9.94919689176085	10.0186773215206	10.326900823732	10.2951321245907	10.0668471529531	10.737075034267	10.2991485071709	10.1962624219383	10.7125198370877	10.2999853447339	10.0008910920234	10.0503475346745	10.0525909626726	10.308150181138
A_06_P2901	YFR007W	gene	6.84742958249528	7.0109660352746	7.05286853763903	7.65827143629573	6.85090893235814	7.08779237204999	6.85563942996453	6.9659587264008	7.500372306738	6.99289799331625	6.70264427643298	7.09540811482565	6.99265156566839	7.05482080225796	7.62399799771181
A_06_P2902	YFR008W	gene	5.86056034348848	5.79129054569958	5.79739866862957	6.0902694403303	5.78577099247942	5.84860741199487	5.96422957809276	5.82228567439032	6.15578836471368	5.93724936274698	6.05654335589219	5.81671344086457	5.70651910730283	5.7894221957791	6.09313094243418
A_06_P2903	YFR009W	gene	10.1316173228251	9.96428021912436	9.92200422578961	8.16528637201914	10.3231410498184	10.0285178653841	10.1535240572352	10.2542886167113	8.25194694464901	10.1288571573345	10.3471299700525	9.69695575124346	9.76098921537243	9.70117835066092	8.2873808806541
A_06_P2904	YFR010W	gene	7.88290587252545	8.10921210853848	8.19038787279241	9.49634797484418	7.81988892888456	8.14971852417289	7.79815101901286	7.77781455866495	9.33736925596743	7.74015265136829	7.75620423015385	8.49568054227642	8.59405731717218	8.56960585745119	9.47922268203247
A_06_P2905	YFR011C	gene	7.33052775874129	7.40979935916369	7.49682241068986	7.82909648980012	7.36552208827797	7.58013600283613	7.16854507171247	7.32364665155271	7.82239813255804	7.259580985721	7.27270627948312	7.52363980113985	7.396175536457	7.55101374724635	7.63471242953191
A_06_P2906	YFR012W	gene	5.58257223945919	5.62449086490779	5.6202472744694	5.5936210432694	5.64385618977472	5.64277688804273	5.64961545906341	5.60498658104119	5.58669282665804	5.6001836767917	5.60024498371869	5.64164194483096	5.59857261112379	5.6453639924393	5.56664247375123
A_06_P2907	YFR012W-A	gene	5.75270730467338	5.76022094646651	5.71914642578957	5.77852120763186	5.74623594879303	5.76022094646651	5.80656512961182	5.78732797202581	5.75214299775265	5.90303106797762	5.74407070051485	5.7662925387189	5.71693411331698	5.78833769588723	5.78344165134757
A_06_P2908	YFR013W	gene	7.28464140222605	7.27876200783845	7.56840328518352	6.8916168494675	7.33342067235576	7.35692514279714	7.32264115609743	7.39466920999385	6.898779175771	7.31020658177154	7.3613476497402	7.06964559964938	7.08261507120231	7.04695754527834	6.85237047196031
A_06_P2909	YFR014C	gene	7.46664924929242	7.78466902960901	7.76990275285283	9.35990156264275	7.5369141732524	7.70591003490787	7.34675743523389	7.26122406734017	9.49465260306294	7.38694709456333	7.43773520637613	8.34703508784116	8.23026656050484	8.30718508188304	9.50873278562312
A_06_P2910	YFR015C	gene	6.97567000259753	7.63875016083574	7.39182375831865	8.2917354523933	7.10203658110911	7.32086874714306	6.95601946563668	7.1698304610144	8.50195996961579	6.88253075259032	7.25649830144896	7.52284500599565	7.63764924296874	7.58941750941172	8.37213188323887
A_06_P2911	YFR016C	gene	8.18663080986262	8.64867773163019	8.74173544263401	9.9927505810248	8.40654590118294	8.56562029740294	8.08059308703225	8.48753025349086	10.0794375919708	8.17174086572462	8.39462891674983	9.33047047972038	9.45476506030991	9.31315658777587	10.0662204963279
A_06_P2912	YFR017C	gene	9.38068222420068	9.65521936111442	10.005688192117	11.656013834097	9.42388741182694	9.93175251742752	9.29607784813886	9.64647210641795	11.6614326352108	9.27365815659483	9.57213669230536	10.1190125977423	10.1514403946884	10.1131212430901	11.5763186119522
A_06_P2913	YFR018C	gene	8.14836767836309	8.23105693154105	8.41033605544824	8.35782658793278	8.29508448092099	8.13203542482518	8.54768887981508	8.47519055126523	8.31151653677152	8.44960833412589	8.2410154723552	8.38419874193536	8.23559369221753	8.39387513783306	8.34093022390078
A_06_P2914	YFR019W	gene	6.26725909933514	6.88201237442944	6.92471992689863	7.2624775828012	6.61311547602825	6.8032484735436	6.26769134217712	6.56835887571088	7.10908497341519	6.39601874447509	6.34353566539323	7.01241913396019	7.16464638740062	7.01763718509754	7.02610390680441
A_06_P2915	YFR020W	gene	9.87631674300892	9.55036101263275	9.68644852348038	9.48589702743128	9.68018699458225	9.63100851817116	9.9730852234883	9.81957890851296	9.44366392198193	10.0604943773523	9.6135832240971	9.30175856834653	9.1757471744451	9.2905622689092	9.46382540006969
A_06_P2916	YFR021W	gene	8.12317790218483	7.70041623358327	7.74479151923123	8.84121916569837	7.76061464705261	7.75159250180699	8.11691405878981	7.70779065747346	9.00722344681493	8.10611969218985	7.84387451781254	7.95958087943722	7.98967200756454	7.94751310833507	8.93608309956557
A_06_P2917	YFR022W	gene	8.52470177622566	8.08281271418856	8.37476836028158	9.57827181809286	8.22095797736234	8.15494822889201	8.52823613330306	8.3787092583471	9.21413498479877	8.61809715890771	8.14046054267361	8.33359849294828	8.37310259828999	8.4139363894697	9.37515164516411
A_06_P2918	YFR023W	gene	5.76806531478003	5.72847834792209	5.83546431706167	5.68699807106562	5.72054989793252	5.70992743389852	5.75193951607631	5.58389304534299	5.74125452655502	5.63664644332579	5.68588832216896	5.64128550523046	5.66923747496341	5.68765127475977	5.70683159253522
A_06_P2919	YFR024C-A	gene	8.34939070076871	8.58141908750543	8.73450465941356	10.3586409604092	8.27172552611825	8.61084681275135	8.42246506897633	8.23623841554683	10.3634773250897	8.47919891763248	8.21429534487338	9.12028889152336	9.13445323970451	9.10594200683816	10.2110944013664
A_06_P2920	YFR024C-A	gene	8.30696503710499	8.45900185364995	8.5458667648781	10.1403522428688	8.17551286139015	8.4581203096745	8.30188746429154	8.16670695330419	10.3307509416757	8.2780105883719	8.16737617582893	8.87967418051844	9.06682613312974	8.97094056282089	10.1194332264128
A_06_P2921	YFR025C	gene	10.8505240078013	9.39899832242467	9.38955107890864	9.54244476353394	10.1396804516281	9.39474287976551	10.8431026673025	10.0532918492169	9.7632796291603	10.9427012465068	10.2886318509928	9.21368719578269	9.25390060349329	9.1012407442201	9.80826711981489
A_06_P2922	YFR026C	gene	5.84354871995795	5.80609637375485	5.76022094646651	5.98237826430058	5.74859327031636	5.72940493445983	5.76173088271126	5.68175792303858	5.98928291037564	5.83630499441687	5.84780210245748	5.72026806706627	5.7796099315747	5.72246602447109	5.98321518935077
A_06_P2923	YFR027W	gene	6.11805127785947	6.08414491701249	6.04196553136688	6.5447405576602	5.97103554148051	6.30877658673286	6.183367778894	6.03568611161681	6.42007598658981	6.15033535837811	5.91638488101929	6.07871941907012	6.07464094241633	6.12362884932057	6.37512147207246
A_06_P2924	YFR028C	gene	8.63417079531532	8.83207000294338	8.72598639536181	8.0132503906625	8.86457659873644	8.64495246449511	8.64304068727572	8.90572896744205	8.07524194599171	8.63287741114717	9.01427470111854	8.78011890624103	8.79643168148251	8.83663360182685	8.11689245010341
A_06_P2925	YFR029W	gene	10.5351190197601	9.92739493853663	9.91078270903157	9.68475515662124	10.1896901179156	10.002156124959	10.4878264627732	10.2651295683281	9.73377764790082	10.390180632219	10.354912634129	9.49417062620099	9.57456412128989	9.51991794676091	9.7088305541658
A_06_P2926	YFR030W	gene	11.7834512099659	9.63586318253246	9.40303754828525	7.99612155822408	10.5101619372641	9.27328962324111	11.871789369319	10.7197286960613	8.28245704041064	11.9106416596191	10.6829038605961	8.38284660879436	8.32547519883824	8.42403276579142	7.89120986340392
A_06_P2927	YFR031C	gene	10.1569263368265	9.46727731579614	9.85244566254065	9.95034691213473	9.91057325486141	9.92022680035398	9.82400377175409	9.87919273718804	10.0603270470642	10.0718092695315	10.0759607502901	9.91049770642323	9.99726991839993	9.81082666132249	9.92570138404804
A_06_P2928	YFR031C-A	gene	14.4614501586081	14.4935615363944	14.3369292781657	12.840282727629	14.4274429035991	14.3251683955653	14.4243363959216	14.4611920412127	12.3445369355835	14.3923541995027	14.1633222145773	14.2325213105595	14.1625920186486	14.2573955444258	13.0871764721948
A_06_P2929	YFR032C	gene	6.69865706448401	6.43054492630978	6.43295940727611	5.72246602447109	6.50280620949829	6.32951331849594	6.53569497682541	6.59997560584256	5.69970062777863	6.71650775312934	6.43833008148287	6.38773015328311	6.18443567809338	6.26563673128861	5.66669447304948
A_06_P2930	YFR032C-A	gene	13.9884493905757	14.0348854919497	13.9168287427111	12.7179776919636	13.9684409061897	14.1006530775273	14.0287745543617	13.8490265599064	12.5983286349578	13.9169056529666	13.8836394320196	13.9099528220578	13.7213712969018	13.897946383936	12.8190416830881
A_06_P2931	YFR033C	gene	13.4201382739049	13.2445828101957	13.2441647694421	14.4064128634129	13.26244161647	13.3646539950636	13.2665132061146	13.203324443611	14.2105445246134	13.319386254057	12.9701680920658	13.4957149906208	13.5832830907083	13.5141369008079	14.4227917736048
A_06_P2932	YFR034C	gene	8.29777787975912	7.57025174270436	7.68382557878141	6.88868839528588	8.47859273148244	7.5485969212295	8.68262229002418	8.61549035609518	7.14849856101798	8.67141616414844	8.6775884327483	7.39871244284234	7.24962638856051	7.30404460877412	6.94298724941415
A_06_P2933	YFR035C	gene	7.10600616438627	7.07266786132208	6.98390372372435	6.12046162671617	7.1068642501411	6.9218570884394	7.08943588037708	6.93696770867937	6.17144192445145	7.09881908624546	7.18901404057762	6.48952577997849	6.62820726119977	6.5281011551978	6.11515130327415
A_06_P2934	YFR036W	gene	7.5275352586253	7.451498246062	7.33302697602921	6.897158320651	7.47735128114894	7.32341847678769	7.49553432301452	7.50547445621896	6.75338871427488	7.6311584762096	7.44722399533876	7.18880022415848	6.95460291157716	7.10956074868757	6.77521737643112
A_06_P2935	YFR037C	gene	10.2546733829317	10.4872964847297	10.4224569363191	9.64523723299351	10.2613907840408	10.3809208517147	10.3673224196984	10.3978030777408	9.37837881959457	10.2586643271978	10.0240711407167	10.1148798904636	10.1443888373602	10.2218395029729	9.65020304095402
A_06_P2937	YFR039C	gene	8.89614600088883	8.13474341465133	7.98156954143822	8.39679701242533	8.37053156926411	8.0327127821399	8.89901203131678	8.19829191126545	8.07377790830268	8.80924191790565	8.1836944859723	8.16772599811438	8.16842197787827	8.14962129520752	8.38077897078846
A_06_P2938	YFR040W	gene	9.26133618074334	9.79806554553164	9.78982906356735	10.061944198894	9.32659415009383	9.66795732910465	9.40190709075083	9.44639486111151	10.202736860266	9.31149052592381	9.28555784325789	9.70097654552052	9.73273498983338	9.67339900752543	10.0565639005927
A_06_P2939	YFR041C	gene	8.03098942120591	7.90143208363689	7.94013423155003	8.10464977121686	7.84034716481041	7.96455166771279	7.98997637599967	7.8063314699963	8.23060817562923	8.08016482005547	7.8349008960376	7.75887346516073	7.73697762562198	7.73356672855687	7.98622916861517
A_06_P2940	YFR042W	gene	6.78738406501523	6.663462198119	6.69388422043	6.94682920502129	6.64563241873699	6.76073751372048	6.7189289434398	6.6421364604044	7.06113282046141	6.83032396596833	6.73406248693344	6.73341408872036	6.64901108612326	6.63744789082354	6.86449845980338
A_06_P2941	YFR043C	gene	9.48539140512318	8.63454140009097	8.68407607164502	8.86715482732902	9.17088087582359	8.72322544353648	9.36432868263708	9.0303227122933	8.51742829202583	9.47744313104359	9.00772285442454	8.4203334990102	8.51558516528146	8.37354165028129	8.78369950527367
A_06_P2942	YFR044C	gene	11.454249543897	11.4615825894206	11.6326712327649	13.3459993674725	11.063257607586	11.6902243390889	11.428008081116	11.1357006249615	13.3310801026179	11.4551088028276	11.1682685759983	12.3609953388172	12.4837194526452	12.2638035712889	13.4046073821209
A_06_P2943	YFR045W	gene	8.38897991384521	8.190166306951	8.28128290478963	9.95689642981869	7.99790304644257	8.2644152805387	8.26378182437368	7.98747638564825	10.0996479780516	8.42349332376692	8.03677497494133	8.47307574411198	8.59767233851315	8.40646480832411	9.83764251134104
A_06_P2944	YFR046C	gene	9.75266018911947	8.48828330128779	8.55708414083692	8.86674849699382	9.20360488794907	8.6366793958909	9.69032211196013	9.06152290197602	8.75929532680649	9.73777189960764	9.03930110353444	8.44470786443257	8.2154076183133	8.33797189587745	8.83917252822141
A_06_P2945	YFR047C	gene	9.36009825652398	8.76355272804707	8.87389455310269	10.0448730939498	8.79564694710058	8.80601750882759	9.41332004895131	8.66268025679546	10.2203207712203	9.40545423060451	8.89274577771251	9.15828885026787	9.31687824393995	9.17559043534403	9.84940671954945
A_06_P2946	YFR048W	gene	7.89481970169889	7.72981917739165	7.54779950721139	7.09931232600757	7.99529533780401	7.77146085134287	7.9375430759333	7.7958885300557	7.28503645465982	7.86620145629018	8.137067336275	7.36129580605124	7.4052334177726	7.28047123952598	7.12321113665947
A_06_P2947	YFR049W	gene	8.89578939800094	7.77128717085558	7.78455862943124	9.74025495651874	7.98000028947721	7.810968918515	8.9302839623312	7.93823807223178	9.73415157808426	8.83652156216555	8.05309087812648	8.24997911239764	8.19860385967632	8.25916989243811	9.57548204827264
A_06_P2948	YFR050C	gene	9.18342649679522	9.71872491703594	9.78970077207773	11.0217549951584	9.15415063038278	9.82620825940478	9.27406669254864	9.34839686088542	10.693132444841	9.20207852615655	9.02121849342759	9.94256669343308	10.002484406866	10.0231798794233	10.906676411603
A_06_P2949	YFR051C	gene	10.7116444084857	10.9517218971348	10.8904970643699	11.2890532713415	10.6894552935703	10.8327355981111	10.8887934098835	10.7115986031969	11.0055244491948	10.8180951767754	10.3872104927398	10.6846455744769	10.5990378371479	10.8120300170488	11.1466435585364
A_06_P2950	YFR052W	gene	8.92368291756593	9.17594754375606	9.28309815396817	10.5086446742829	8.84739021586162	9.22459199728474	8.83514906839626	8.85814941704313	10.6775763838648	8.9462555711629	8.9274291565733	9.5429250448176	9.47796985103344	9.50267547098122	10.6512045688986
A_06_P2951	YFR053C	gene	10.1541549608322	11.8125530202563	11.2712483816129	13.6378141293336	9.85487670738966	11.5043170985692	10.2388934208728	9.37131586643467	13.6134017850283	7.60639455494324	10.1411297101824	8.22540396135776	9.74401343298134	10.2506944776211	13.6766496462289
A_06_P2952	YFR054C	gene	5.98857952887073	5.96853819766462	5.88012895771148	5.97381623315074	6.0075954978413	5.93672949181913	5.94049451637573	6.06881475647464	5.99927733726916	5.96690875461322	6.13996331820279	5.91122345278393	5.89239727192261	5.91054965339263	5.97205143601686
A_06_P2953	YFR055W	gene	11.8712401328637	10.9197667970286	11.1446812459562	10.2072563477499	12.1501423187718	11.0190761770399	11.9761075635376	12.3905868829747	9.8820046368632	11.941936394284	12.0050778936145	10.4873850365224	10.689836925154	10.4569311466488	10.2634219225483
A_06_P2954	YFR056C	gene	6.24068277800585	6.15269875407641	5.98447788856098	5.74330491905144	6.32253950694479	6.0341837272817	6.00651991483531	6.35519232679173	5.60965461397897	6.16626386719642	6.1667978799256	5.84005276137372	5.7208747556236	5.83017625483546	5.63309394791931
A_06_P2955	YFR057W	gene	5.84301931356201	5.60672764809322	5.92628035967166	5.67430998631644	5.66002418083457	5.5869648536323	5.68991051973382	5.60880924267552	5.72535517469142	5.67218371217945	5.71325468850817	5.65623477263873	5.70413420169883	5.61077879252529	5.71914642578957
A_06_P2956	YGL001C	gene	10.3178953517757	11.0673758563669	10.789050923415	12.5817391968069	10.0055610484689	10.6906904347937	10.5035024957821	10.254646134305	12.6838699166476	10.1979145883057	10.204917209938	11.0483377084607	11.0164622974926	11.1236541014816	12.2071647015081
A_06_P2957	YGL002W	gene	8.65544695764229	8.4067603589355	8.45475840097916	9.26073332874441	8.42065615853953	8.62106795066465	8.65949452392248	8.47284766669603	9.07768401183348	8.68450794420598	8.30777626953258	8.33877260105176	8.19207630565028	8.34629001148865	9.249923910784
A_06_P2958	YGL003C	gene	8.97485399162739	8.92257634900838	8.87213610633047	9.02268243641625	9.0429704747426	9.00842110179145	9.05805813108796	8.95185704484051	8.99343082750401	9.11893933557452	8.96379680774311	8.6165438788329	8.34377302188232	8.54412664490258	9.00595325392354
A_06_P2959	YGL004C	gene	6.93847312601161	7.0493605471197	7.00656186974722	7.9633929092981	6.98453864671607	7.05582672518718	6.95536575635541	7.04553694795087	7.57837830376351	7.04056788272132	6.77441784471992	6.85108885108341	6.963174903332	6.89909158079766	7.79743092537717
A_06_P2960	YGL005C	gene	7.33713143074778	7.28605083565907	7.41236875588187	7.8843975278557	7.34674542361655	7.44540207908887	7.36179527846035	7.43067056815817	8.03240742214546	7.38853664183177	7.563398670874	7.41485978764971	7.39236681029295	7.40197782340094	7.6568708063037
A_06_P2961	YGL006W	gene	9.21715733593157	9.73055088958442	9.85729594996376	11.1471171027581	9.38064321390055	9.73034720640556	9.19921282497011	9.49540773339851	10.8694652544662	9.25513637856867	9.15780395617772	10.1464795517065	10.3126458654389	10.325958814307	10.9901345886402
A_06_P2962	YGL007W	gene	5.70125735088123	5.6236050305839	5.67410833941522	5.70743890858142	5.74859327031636	5.67887618250786	5.72159155023254	5.64344057389408	5.6740337135367	5.67193426770139	5.71325468850817	5.67026011765169	5.65882246894926	5.68795413153751	5.74043211766539
A_06_P2963	YGL008C	gene	10.8142828184684	12.0420020577033	12.5219919521162	12.878233135449	11.4465351108462	12.0715954620389	11.0161387093154	12.0831076719128	12.6062659522952	10.9219134076674	11.34507092676	13.1207696366087	13.2828039646727	13.235774306747	12.9716547841362
A_06_P2964	YGL009C	gene	10.2087609272496	10.1313307865818	10.0471323600838	10.5853789934476	10.2140557419443	10.0939265944973	10.5076254330788	10.4886294960528	10.6466695509913	10.1895898269108	10.3657817590609	9.91087953596786	9.78526272636896	9.86973161992622	10.3857468970381
A_06_P2965	YGL010W	gene	7.21754090630047	6.9890107990986	7.09702586634401	8.64391645709591	6.66001652479895	7.03761729655954	7.08943588037708	6.7023569531416	8.63874228565265	7.21252595941005	6.71244658320246	7.01806096740192	6.86802156890585	6.99482679715897	8.37213188323887
A_06_P2966	YGL011C	gene	10.2284421160944	10.2821804490374	10.4009532513192	11.6991801983312	10.0472817271822	10.3918759098783	10.207756035064	10.1354333426387	11.94413616445	10.2511166166862	10.2642938055799	10.5152880200134	10.5684894886609	10.5510527295487	11.7638295392984
A_06_P2967	YGL012W	gene	11.1986783070354	11.2799148630446	11.6611269254993	11.8488390416317	11.1463205855628	11.5128800369005	11.2727789572353	11.1811473301372	11.8914681754589	11.1916368838408	11.218478235447	11.7688414155667	11.9117275719533	11.8890696696146	11.8066581308782
A_06_P2968	YGL013C	gene	9.7136830285703	9.88930365242105	10.0290784259728	10.6520378321834	9.87975283566461	9.91516602471962	9.81351592783132	9.82793472963554	10.3760305384731	9.78034513345537	9.65519787850366	10.3616469302273	10.3637617547922	10.3936623428208	10.6824347279407
A_06_P2969	YGL014W	gene	9.29784712354202	9.14845989150205	9.1573072845758	7.55290067797526	9.40921890574357	8.92156257814307	9.38788825574228	9.26597000246002	7.72239807891312	9.50570878961743	9.41887149976643	8.79823185910347	8.86024248541937	8.81350345432237	7.65558532679461
A_06_P2970	YGL015C	gene	5.94039663701398	5.78702341446231	5.74623594879303	5.64940042561212	5.84461851381429	5.79655548031563	5.82605599467528	5.89417918302397	5.688812156581	5.97359286489146	5.79798771302164	5.79265838042953	5.77818527169454	5.77665464972553	5.66669447304948
A_06_P2971	YGL016W	gene	8.0577213181191	7.90316453067194	8.06752048828796	7.1446777012336	8.27888217070325	8.0162894797613	8.17577125858779	8.24795008447803	6.93415380025207	8.25917609100421	8.20274494705164	7.7182940397589	7.67381792135464	7.71322140214413	6.93546211474267
A_06_P2972	YGL017W	gene	8.70534545590171	8.55714278630446	8.55661352578704	8.48692548300479	8.73505768308528	8.656639737473	8.6486700447666	8.60495278617088	8.27680413025836	8.69413647407777	8.39927563326802	8.9098979585052	8.74871361306526	8.84559922714775	8.61813534438648
A_06_P2973	YGL018C	gene	7.18682991564325	7.25081954412125	7.12763695149674	6.98313242896891	7.20849110569371	7.14296853121752	7.18958984715127	7.18688309698138	7.11380501814941	7.13176238035395	7.26798228554019	7.00992289523033	7.02768783502218	6.9616612997577	7.09989769842016
A_06_P2974	YGL019W	gene	10.2364973932987	10.0093065998433	10.0411809497444	9.90813092727767	10.0797049877889	10.1382878836868	10.2016170583077	10.1204324135024	9.82489473092238	10.2024684703457	10.0501197810032	9.85848185569481	9.87248008065288	9.89625704548912	9.76343291365941
A_06_P2975	YGL020C	gene	9.35749403344331	9.32276967755464	9.34931733548121	8.9277965045141	9.24691353707299	9.34853108885359	9.31920429840649	9.19628009286038	8.97919900351274	9.38782803980909	9.29216248029725	9.37131334925455	9.24113927447702	9.29344765135286	8.98354493145234
A_06_P2976	YGL021W	gene	7.32784318937757	6.79074427717117	6.67827733779749	7.46169942309099	6.83675825224642	6.59214888808009	7.28513657638996	6.70262208533169	7.75245283037079	7.09905773065601	6.89039885249646	6.83948937116649	6.93404300065188	6.94940301993569	7.40266836239612
A_06_P2977	YGL022W	gene	10.2432994868419	10.0494044673254	10.1444648347885	10.2852172079416	10.0295461789719	10.1786293586587	10.2943402763867	10.1554287412437	10.5980371578451	10.311309221856	10.2298550899218	10.2029958135475	10.3552901774447	10.303821038726	10.3388809657639
A_06_P2978	YGL023C	gene	8.88588105400266	8.44765328780774	8.39637825630695	8.76877148959977	8.64164787327396	8.45514197600381	9.0617554671209	8.72091082747343	8.79438901493135	9.05887107358189	8.77777316496969	8.57617975072431	8.5401835975178	8.60845562404628	8.62848218661531
A_06_P2979	YGL024W	gene	6.60466850938219	5.77775151811177	5.73217757408267	5.72050377449375	6.30215324764483	5.86377161003606	6.49451216696796	6.06994247541815	5.6767388404577	6.67048222775424	6.00600611320886	5.77927056312067	5.66923747496341	5.74438870701416	6.02368618500773
A_06_P2980	YGL025C	gene	11.3172464964115	10.8495153659528	10.7668629521721	10.1207044528187	11.0945160305123	10.6667618398936	11.2802143435593	11.0783848016094	9.79769097611483	11.2368132929961	10.902306678318	10.2701150707546	10.2330757581919	10.2902235929278	9.90207774324448
A_06_P2981	YGL026C	gene	13.8230207691509	12.7292823256871	12.5904623337302	10.6173268637162	13.4037980812997	12.5998647091679	13.9767602725008	13.4280770481716	10.7933868289399	13.9153537949014	13.5410355056559	12.2392544584114	12.2607820272798	12.0918505778765	10.7559338174416
A_06_P2982	YGL027C	gene	9.15079319573853	8.05056069786259	8.32025824449043	7.58870504961173	8.40291255448143	8.35792127988769	9.15671035461799	8.46881266734634	7.66949090317845	9.13783149342974	8.5016969217994	7.95011525610717	8.00716559141783	7.92001627944588	7.64292790831477
A_06_P2983	YGL028C	gene	5.81646125773062	6.16760206889452	6.13130583967259	6.23100570347295	6.01562461948956	6.08676587911348	5.99879086422904	6.00747599412543	6.25363459670228	5.9617174776676	6.05854501977631	6.15222590744942	6.25676723002024	6.26005395081877	6.27305297985268
A_06_P2984	YGL029W	gene	10.9349180677088	11.7088913820221	11.7418733108454	9.92202893303425	11.4597238749457	11.7327499691451	10.7334053335941	11.3897693316521	9.96354902984071	10.930265983458	11.344682739781	11.8937057906215	11.7669792632814	11.7136130410398	10.2008869421064
A_06_P2985	YGL030W	gene	14.7576738481781	14.3942249596127	14.3731498575098	13.0697548139195	14.5111775948925	14.4494112850817	14.4610042081823	14.4912558506926	13.2019608754654	14.5304927563523	14.5965429374534	14.234449414145	14.327714302718	14.1647056004159	13.4026130526365
A_06_P2986	YGL031C	gene	12.9595491204277	12.5277193380778	12.526030112854	10.5623257871994	12.7956856787123	12.6613507348735	12.8277182661657	12.6308341913393	10.6753660018051	12.8823842919389	12.9603637162977	12.20526511044	12.1017162575605	12.1623852838218	10.721099714214
A_06_P2987	YGL032C	gene	5.6501839073775	5.65916344256257	5.69110305340573	5.71885011881097	5.70413420169883	5.60277174048234	5.70841987095641	5.58691628490999	5.75353391251535	5.55434126810039	5.63069488662507	5.69741234626134	5.74408967325589	5.70771831363083	5.74043211766539
A_06_P2988	YGL033W	gene	5.68369645430652	5.79528208975703	5.83457639079263	5.79761423384118	5.86946646489123	5.83066889383057	5.74896844859939	5.83082376991562	5.73876783680019	5.67193426770139	5.74780095014465	5.84039403225558	5.86277385253767	5.79744220141123	5.81983515750272
A_06_P2989	YGL034C	gene	5.7341762575626	5.76160127216011	5.76935529624573	5.78977425509509	5.70203856812062	5.74497748570082	5.73876783680019	5.73320480049993	5.78815199308149	5.78506579479023	5.70203856812062	5.85112979740699	5.69444873374885	5.79784630897242	5.77391961572341
A_06_P2990	YGL035C	gene	10.3018242666141	10.7000285913266	10.6411867941604	10.2444542379835	10.2088947299855	10.6087805202875	10.4200780974755	10.348126889288	10.579489516488	10.2406537339378	10.4743642693522	10.5794435871127	10.6318985685231	10.6143159198733	10.3163479002048
A_06_P2991	YGL036W	gene	8.21616337231388	8.65479117670865	8.68683778025519	9.28683776772611	8.54879284850892	8.50449720814411	8.27499291678474	8.63734876020325	9.12596564442131	8.37753557292814	8.32506047702352	8.74423366699227	8.66904748064948	8.7602581411433	9.17390450122828
A_06_P2992	YGL037C	gene	8.23139891537518	9.62170946058247	9.52806363281108	12.7940521416454	8.57378827681172	9.075192840252	8.49903075855077	8.57728999389896	13.0250522360276	8.40334424892418	8.7730244023386	9.86286914258008	9.98687446152008	10.0663603459211	12.6554309795947
A_06_P2993	YGL038C	gene	6.69865706448401	7.30297677892129	7.4375088664937	8.19665648052546	6.74009011708202	7.3855260312	6.70724687276147	6.86302388056888	8.25846076301456	6.63607519753816	6.79714897952515	7.47014960034382	7.37382672281955	7.43473339473617	8.09591906920941
A_06_P2994	YGL039W	gene	10.0604036979307	10.1462799920425	10.4573528810174	10.0635688653563	10.1246945052568	10.4063897990008	9.98239425563906	10.0735647164209	9.93710745346577	10.1208361793018	10.0539804276883	10.2373464389293	10.1264145826692	10.1548137022068	10.0334207942216
A_06_P2995	YGL040C	gene	10.0528885643411	10.0049772623961	9.83837621618425	9.78612374657812	9.77459694951077	9.91027254920206	9.87674281961629	9.84654419510621	9.63930959114069	9.84063213956153	9.77399043351511	9.61328881266114	9.70582545877066	9.59433319907071	9.96633718469164
A_06_P2997	YGL042C	gene	5.83069544764867	5.81155055718717	5.85154034947921	5.71145287130609	5.76542640436519	5.74497748570082	5.73462269852563	5.67807190511264	5.66063341875706	5.86730149291275	5.81075733781746	5.73859559075275	5.7208747556236	5.75397438302559	5.64540878117367
A_06_P2998	YGL043W	gene	8.57267611579486	8.16066487066552	8.0914796730297	7.18174102748771	8.29733018931834	7.98147749897899	8.54568182314047	8.32613484874082	6.67211626045298	8.54693086040693	7.93519285288986	7.60879352635247	7.81208696924387	7.65707801249506	7.05519290706229
A_06_P2999	YGL044C	gene	9.18915779491362	9.07882826190658	9.13327363830894	8.70369357353582	9.18634001412232	9.14738468745398	9.20347602767397	9.19225820133779	8.95542592836636	9.28238195814275	9.34163572096351	8.80846314613967	8.95444246688317	8.92618133398233	8.72063480499402
A_06_P3000	YGL045W	gene	10.05635290534	10.0211523034699	9.89523487167559	10.1171118830231	9.81649892347481	9.82874100906588	10.0915202402046	9.91166887426874	10.3108789323252	10.0571409357235	9.95695744120231	9.97991743834004	10.0923338364524	10.0053867785855	10.1739077621055
A_06_P3001	YGL045W	gene	7.43121654227819	7.31229461928088	7.2186578595441	7.08512243236107	7.45135501898385	7.28462868432234	7.57428570695698	7.46809897493862	6.96083315879774	7.58947316187197	7.30872607986387	7.25467546922337	7.21388554398202	7.30994652718542	6.99784828750917
A_06_P3002	YGL047W	gene	7.07016126859079	7.11622819711426	7.1990053514169	8.8838827946834	6.89110926994975	7.24101383915751	6.85854428098236	6.75371700239397	8.93544307816889	6.82495225475497	7.04911774660159	7.43577540131647	7.35548999271299	7.29725627996229	8.9246805860242
A_06_P3003	YGL048C	gene	7.3775328612011	7.73609394423037	7.81819041745606	8.44102374071793	7.60395650501525	7.44138714433747	7.75347661792261	7.66791621226952	8.52386618514074	7.84069036842829	7.74124817647518	7.95617275915384	8.03762220830203	8.00518574758728	8.41625267307366
A_06_P3004	YGL049C	gene	7.98312083252629	7.95967194130752	8.00115259107285	7.5630238087524	8.01162440221095	8.10224208033063	7.89221297134635	8.06645784211286	7.71382586479781	7.97569677897475	8.20379794341062	7.82753360133314	7.95116901979024	7.84935737011948	7.60791462086149
A_06_P3005	YGL050W	gene	7.33052775874129	6.86287612846428	6.96727255567452	6.23774738158489	7.23385544000479	6.89065157683211	7.12147269129931	7.2082497702828	6.43468413373076	7.32799168792952	7.30531679284353	6.60732675088807	6.68001118617402	6.58957698602062	6.31678648864241
A_06_P3006	YGL051W	gene	5.63533065396941	5.64285009032816	5.63410073905432	5.57785325655284	5.59987706397571	5.62248448042763	5.57077685265497	5.62537027776288	5.63819921979749	5.61715503321866	5.73800178664181	5.54212757036426	5.61165258975332	5.59342853358858	5.56947389008277
A_06_P3007	YGL052W	gene	5.66761328598333	5.62406393692061	5.74623594879303	5.66246529152444	5.66002418083457	5.61667136044849	5.72145101924951	5.64344057389408	5.61470984411521	5.60505516234667	5.68550713221232	5.61274565723469	5.63693664333889	5.59342853358858	5.65613896242682
A_06_P3008	YGL053W	gene	5.6501839073775	5.58400730762207	5.50348161986097	5.56717616568604	5.58223589550397	5.52915826920414	5.57077685265497	5.52927851046561	5.55260783713037	5.53592773205622	5.5614715016405	5.57120597314279	5.56280447401959	5.5869648536323	5.55689720315329
A_06_P3009	YGL054C	gene	10.3363072880238	10.2291039030698	10.2861767890803	9.7737108065581	10.3370557897571	10.4153556721564	10.1921969965792	10.3021008857545	9.95350545072907	10.2444896641363	10.4757795426034	10.1499113830395	10.2916082751907	10.1547184839394	9.81052457639901
A_06_P3010	YGL055W	gene	13.2347629970809	15.2359586385147	15.1192753024174	15.8883628841234	14.0725873949752	15.3053107490926	13.1767591938108	13.9800590028237	15.794097544633	13.0498969343016	13.7987190515929	15.7408881404831	15.4546161017153	15.6344534189927	15.869744093938
A_06_P3011	YGL056C	gene	9.80922310239226	9.76454020768607	9.68742035151534	7.71809346902676	9.8682732761892	9.66731604856057	9.86816881812249	9.88622062821564	7.89317751950421	9.89284240149886	10.176905043907	9.57828074158364	9.69259643331441	9.58814755539107	7.8829008691904
A_06_P3012	YGL057C	gene	6.61613221364085	6.89332371528851	7.00397638351634	6.92446199829459	6.85908821852056	6.85954830456999	6.75054563982687	6.89090337916576	6.77710426854499	6.88867697881717	6.9383913487738	7.04220372695473	6.89017012032501	7.03885699856319	6.98163183519274
A_06_P3013	YGL058W	gene	11.1190467590044	10.2975406015202	10.4683752651434	10.2633627517756	10.5422602569187	10.4161053593229	11.09801450685	10.5045718681187	9.67353623097274	11.137252074108	10.2318001324642	10.457199086992	10.4199147695825	10.427843827034	10.2935892830753
A_06_P3014	YGL059W	gene	10.8156091329828	8.22402585583382	7.99939439948666	8.98011830516207	9.83640440031839	8.09401299689747	10.8760707096069	9.60426352172653	9.14255925924175	10.7991640923245	9.97753094875798	7.26569799765139	7.37504780099608	7.31335112647801	8.92864749706398
A_06_P3015	YGL060W	gene	6.88047929174565	6.49409763370445	6.46933403617313	7.32604497484292	6.74009011708202	6.58293503869992	6.98750863038981	6.63043932871784	7.53936280805093	6.89030219853451	6.82825958344249	6.67435072656894	6.76316588103133	6.64190313276699	7.25237727806202
A_06_P3016	YGL061C	gene	6.93265447723949	6.80001099425331	6.78310275652861	6.95014306159501	6.7909596194063	6.91109350186432	6.76878202577885	6.92560054344465	6.6872284278715	6.88103512212104	6.65430456259729	6.74046936251372	6.64303456443162	6.72648895173298	6.8525903903868
A_06_P3017	YGL062W	gene	12.9692596625719	13.761380549299	13.8601401540785	11.666100133438	13.3339459611482	13.8340730096343	13.0920057751677	13.2440030590402	11.7779670319461	12.9413032692476	13.1855135107633	12.5319881815872	12.478896806148	12.573198932579	11.6421369384205
A_06_P3018	YGL063W	gene	8.5126801599129	8.63636184776223	8.64840536434317	7.6586826730048	8.74578803640746	8.52635418810964	8.5848761955081	8.86099587735215	7.45264745576531	8.60809486708721	8.57491901998662	8.11616692830934	8.24798071784526	8.25905869353834	7.69060322308216
A_06_P3019	YGL064C	gene	8.93675513711572	9.21691117805619	9.06531929732684	8.16534283098802	9.17268079189135	9.12308151746549	8.90019283452341	9.23457282645804	7.72635193020389	8.8073498041586	8.87198198902333	8.63993320507154	8.54563982535386	8.66108716786362	8.25670123268978
A_06_P3020	YGL065C	gene	8.28810310182087	7.91965529328151	7.84988394168593	7.67656477878917	7.99072374145168	7.74348950973109	8.24782843563384	8.09041716844187	7.53603408353635	8.34178744165445	7.96152044115185	7.71181698894647	7.63976800139185	7.61255792597045	7.64300858231277
A_06_P3021	YGL066W	gene	9.91962672237512	8.69502569241982	8.66244106346704	8.34752686285222	9.24949573635486	8.57778630725303	10.0383314105667	9.26876887525026	8.28166932083653	10.0051672026041	9.31500652556231	8.16202118509135	8.22842193148738	8.21136052348529	8.41741090696789
A_06_P3022	YGL067W	gene	9.93798332797439	9.41590410575177	9.34895511839303	8.88464080350751	9.88071443749433	9.55075605506418	10.0935522112339	9.82196886186375	8.77041906602772	10.0808679016836	9.73594564093623	9.09081656104744	8.96139339085949	9.07410415649207	8.80231116735248
A_06_P3023	YGL068W	gene	10.1854266234826	10.1431476507215	10.3121624120857	10.2439008775139	10.0613602110564	10.2240505739988	10.0842027779854	10.1364357712136	10.33498135442	10.1079038770386	10.1099060769085	10.2109021959554	10.1457249420582	10.1475358720565	10.2624078242689
A_06_P3024	YGL069C	gene	5.86232280111338	5.88477201159901	5.91614518748296	5.89449150092232	5.85900420909577	5.89516211419061	5.80571867446144	5.78833769588723	5.75353391251535	5.74235985981705	5.76246671619967	5.69741234626134	5.71938668706864	5.76491047326435	5.71914642578957
A_06_P3025	YGL070C	gene	8.63910128978322	8.56822458301042	8.45364730155073	6.96045157332434	8.7889966739457	8.60959559723647	8.36820651410228	8.70071420026423	6.898779175771	8.50333925035793	8.67785671220722	8.0697579371278	7.98424417576059	8.06632834262438	6.94647173445006
A_06_P3026	YGL071W	gene	7.73740464342337	7.21226658294941	7.2886752338041	7.60221550950053	7.38270539724787	7.21803973665608	7.72859209222144	7.3201368888648	7.68448998593284	7.72446864275068	7.34310730653004	7.32255139158817	7.39326578958824	7.38715132003922	7.59573201628483
A_06_P3027	YGL072C	gene	5.99919521813734	5.82140192046262	5.79739866862957	5.86590840818371	5.84905520703553	5.89516211419061	5.84258253030894	5.95790968626498	5.71310092255826	5.8584699673658	5.68550713221232	5.77122458558019	5.77818527169454	5.79560532419317	5.75475555639386
A_06_P3028	YGL073W	gene	9.88712981620745	9.37179378889415	9.29521663723674	10.1384993564206	9.47260618374765	9.18225213528226	9.88203578507067	9.47262116621991	9.91303076023006	9.87844425101624	9.36130801579149	9.56922827265242	9.70163941457957	9.54768595448791	10.1869071964375
A_06_P3029	YGL074C	gene	5.71881824745595	5.63919738317667	5.81323477878884	5.7633689754041	5.72054989793252	5.6018181070404	5.73462269852563	5.60538707410406	5.67849737934203	5.71705809889649	5.76022094646651	5.62733848504246	5.69639303490233	5.62020354611811	5.72064328886427
A_06_P3030	YGL075C	gene	6.33232734056332	6.19834491827307	6.59257948724628	6.52734549707781	6.48887846316408	6.21586372065553	6.45798842913029	6.51573882287572	6.73552597194656	6.37236588708591	6.7029518830161	6.35197540415571	6.47069848530537	6.34623413525952	6.57691051102042
A_06_P3031	YGL076C	gene	11.9760449341575	11.7093805066639	11.8039384238246	8.87644939809974	11.7929719300563	11.8546477746467	11.8926980013285	11.7274698233408	8.93110690326298	11.7924106999881	11.8971702709017	11.2041182216433	10.9114605834332	11.2368733789171	9.02017271786663
A_06_P3032	YGL077C	gene	10.1299441549496	10.1494187259723	10.3342913700538	9.68256122470229	10.2876909279177	10.1578650306828	10.0702681211325	10.0526513911287	9.54242084215935	10.1155812637793	10.0333842105665	10.2341752924519	10.2189410389869	10.3369641217961	9.65828127122269
A_06_P3033	YGL078C	gene	12.2252079693333	12.4726421123817	12.4160040434451	9.38351298896837	12.4921266033582	12.5064218045069	12.1472674875033	12.4823422229892	9.12266411364019	12.1256286039917	12.2306413292913	12.1326467229795	12.1473836286985	12.1641479583771	9.67373706576027
A_06_P3034	YGL079W	gene	8.03570462591418	8.19338641684468	8.05962199172005	8.14482042526034	8.12439221318748	8.25849253190616	8.18746033835056	8.12746194765006	8.09405854673611	7.77403813821675	8.17433621312088	8.13274807627603	8.01340146917798	8.05976226474185	7.91119408158381
A_06_P3035	YGL080W	gene	8.45398135594598	8.13390595654277	7.87435240371533	7.81948251198052	8.33796397407041	8.01089768439401	8.47198362806752	8.08188247974311	8.04038641015251	8.32488903026447	8.53360087992764	7.76026782862607	7.53648553646074	7.56201925085871	8.10944095859181
A_06_P3036	YGL081W	gene	6.00410890484545	6.27736979986292	6.46978307761867	6.6581271013807	6.22152554640864	6.31692522475216	6.13162625463013	6.29206472726305	6.65858234451676	6.20318780830277	6.04131385429536	6.52336799492136	6.47225316247201	6.51464211517426	6.62536111416159
A_06_P3037	YGL082W	gene	7.18635617682139	7.04757128576124	7.14369646027706	7.78652144222281	7.01157870870803	6.94001894075976	7.24537528515911	6.96769172984126	8.15206142573139	7.30122887950269	7.13929990410545	7.06276665141254	7.08721466596233	6.99558598620821	7.9090814114773
A_06_P3038	YGL083W	gene	7.99646846021371	8.60582437080614	8.50258021818597	8.77325746297671	8.24457771013616	8.36294230904057	8.09229186442489	8.090931959065	8.49854230451368	8.07935969600704	7.98385378533694	8.8412579657322	8.7294541006904	8.83858741353566	8.70112450309369
A_06_P3039	YGL084C	gene	7.2526726754252	7.36854353584268	7.32835961650783	7.84396419253656	7.11999056627817	7.24860008195747	7.36051991591808	7.15104854928061	7.88082614926256	7.35873089483036	7.13981793306825	7.57098966696303	7.47434561368574	7.61686635862714	7.88463509944852
A_06_P3040	YGL085W	gene	7.67777121011395	7.6067197568054	7.65536435828179	7.13529763637667	7.79525681655407	7.74740068891645	7.65986473609926	7.84088980093624	7.02115737594188	7.64901061807819	7.83745896716637	7.74761571824742	7.61557022876697	7.67937862308017	7.07258351860073
A_06_P3041	YGL086W	gene	9.63491528073334	10.1097158595288	10.1155488143974	9.53318894823098	10.0481002985476	10.2546531711066	9.55733253982665	10.0053982327598	9.59909355444849	9.62914668698273	9.96698141418252	10.1759566558096	9.95021648702537	10.0694578956353	9.5416640732628
A_06_P3042	YGL087C	gene	7.92989271144334	8.07380453207249	8.05268502732109	9.05478273270967	7.8627337417518	8.11739160409695	7.83120011858213	7.99059649929404	9.17072293016457	8.03197199576951	8.01669453931074	8.46246404143882	8.46821211424114	8.30657308520778	9.00255730659421
A_06_P3043	YGL088W	gene	10.5196024133284	10.2242924280253	10.5222081350775	10.4923498224074	10.3267758867942	10.262695270212	10.2097450952988	10.2408055526354	10.8946821210817	10.4392852442961	10.3852048211259	10.5931376023848	10.5227426877705	10.3991696787475	11.069447406851
A_06_P3044	YGL089C	gene	5.79944963420009	5.80580956786986	5.77427932117687	5.69838800539376	5.82268110912525	5.81495149600044	5.79380269549995	5.82455780377973	5.68743400831633	5.76941943715731	5.71325468850817	5.79265838042953	5.70413420169883	5.72088996724558	5.71054150350268
A_06_P3045	YGL090W	gene	6.82628085559768	6.51284474813779	6.61139852157126	6.66434075580932	6.78283329400326	6.70189151407385	6.69028335664429	6.70304260290645	6.70508010774721	6.77094028735687	6.92177540790999	6.59373652442222	6.61975796428471	6.61687930733865	6.61902994109123
A_06_P3046	YGL091C	gene	8.45771685801377	8.28812563517045	8.16451236281814	7.69008613242928	8.36235451874022	8.1542765793691	8.55841447778577	8.33186677181239	7.63821354054845	8.64585484128113	8.2780192860545	7.92675750531827	7.69939424755935	7.98455643317241	7.6926218583236
A_06_P3047	YGL092W	gene	10.9613003828414	10.8543116094556	10.9762311169547	10.0299088788039	10.9870225279798	11.0650669987569	10.8683962046743	10.9180019401825	9.8700636388168	10.9153148495491	10.8774096264896	10.5679106937597	10.523945514228	10.5942128648998	9.85186890015201
A_06_P3048	YGL093W	gene	7.90616150184285	7.79142722239222	7.79690832026518	8.74121855245479	7.88703376920643	7.91784769864251	7.86098616065333	7.71374926444415	8.86716371811763	7.79146736570514	7.91698635198426	8.19531256038593	8.25836620365567	8.22228870285134	8.68581789141013
A_06_P3049	YGL094C	gene	7.56053543301785	7.55094716771112	7.70101471287375	8.02142747643605	7.54512074348644	7.73578815774738	7.38443622897036	7.59350380190589	8.15580360081304	7.5705014788329	7.6168771211783	8.02865804181998	8.05793785091042	7.94039328840134	8.0834672158878
A_06_P3050	YGL095C	gene	8.7280200087726	8.17747461605708	8.18048128859625	8.20193994430665	8.52958566570944	8.09029789150617	8.73853265678543	8.60367802392032	8.06176715037154	8.71292286527827	8.36108230292717	7.80418116080356	7.70559756935029	7.85327599115893	8.20600567009893
A_06_P3051	YGL096W	gene	7.15658890187384	7.65071735663505	7.79379605142111	9.25670198798762	7.31244943446239	7.69046232750912	7.27517672661211	7.33737412490278	9.11735153041512	7.29981762112326	7.18901404057762	8.32522648467052	8.26308526449925	8.32405555352415	9.24907961565026
A_06_P3052	YGL097W	gene	10.2654459611288	10.5577984090806	10.4697562440341	9.48326955877302	10.2742675749816	10.2955442049336	10.4361158367688	10.27332310635	9.54362213628042	10.3118760477009	10.3691132599689	10.222151086995	10.1835786426406	10.2678526297229	9.44300626389822
A_06_P3053	YGL098W	gene	7.57841340767312	7.59436632391817	7.50086633327134	7.26334756402788	7.64126550319318	7.6472803576835	7.62717492507315	7.7364385031369	7.34251169860354	7.55220668469933	7.67564465643372	7.38533924560819	7.32350556882567	7.39425948201634	7.29885170940476
A_06_P3054	YGL099W	gene	10.5217738069248	10.9990208880892	11.0034316666195	9.03857471838847	10.8481082128387	10.9950900978557	10.510765578439	10.8540602002273	9.16482745003475	10.6224176707642	10.9459910375033	10.8486167814572	10.7767636873006	10.8135330832759	9.14059836201991
A_06_P3055	YGL100W	gene	9.18142151440471	9.27044388783298	9.35191945737954	9.1659545353262	9.22559007083694	9.33740529086272	9.3430423482127	9.20344755749737	9.3413633419798	9.22006642884756	9.20962194138312	9.33138822164975	9.37975927141941	9.39405628353373	9.32943093956313
A_06_P3056	YGL101W	gene	7.00728427742152	6.98659961662055	6.59598197880512	6.08513931933537	6.93736369490368	7.08238085017672	6.96375774889974	7.1225729443134	5.94876500343937	6.69078143054183	7.05102872190158	6.71443030958912	6.53342132017072	6.60427393246187	6.07669934647255
A_06_P3057	YGL102C	gene	8.33029760162983	8.06494498907963	8.09193156270081	7.25854463232659	8.13879748790762	8.3038323729749	8.18602952598076	8.15336863585956	7.02915546537129	8.30650882596859	8.01443054277017	8.15781409565642	7.90609376082857	7.91725522466061	7.33028834600192
A_06_P3058	YGL103W	gene	14.1873767268971	14.2998212212828	14.1971136247916	12.6990422152175	14.2444819505412	14.345295897392	14.3759824097351	14.4056555625944	12.6795419580759	14.050396009837	14.2668825912743	14.2608755300659	14.110352903447	14.2805138233123	12.8155171034819
A_06_P3059	YGL104C	gene	6.43268184839018	6.8592949078449	7.00548022666425	8.43098039722654	6.60943770500833	6.82291964890015	6.51635295617817	6.63268884775101	8.49460847757342	6.48818039040057	6.67293427344865	7.65063968614081	7.73662583919545	7.71929193677807	8.42337010716981
A_06_P3060	YGL105W	gene	12.1030165788328	12.5046427580025	12.4579466333712	11.7417956260752	12.3257756839927	12.5113892771076	12.2245445773995	12.20128429675	11.660042834455	12.2034897656144	12.2414972975497	12.4729299190871	12.4053020011991	12.5086275355398	11.5657726397297
A_06_P3061	YGL106W	gene	10.4120467429991	10.2166944715112	10.1889820505574	9.65247882856625	10.0802247782064	10.0907200247296	10.1572918837604	9.92896336383406	9.43367713392807	10.3628700442926	9.99705382044663	9.68629303084603	9.63479624138821	9.62998713719555	9.66151600410029
A_06_P3062	YGL107C	gene	7.94852894094137	7.89902574389291	7.78317066004689	7.24064296683259	8.01833550726618	7.86257053782272	7.96369274593352	8.08346461554385	7.22585214423891	7.93444393658589	8.13647760985371	7.54596955573641	7.51231282248307	7.528789661719	7.06161614124816
A_06_P3063	YGL108C	gene	7.39929045717669	7.41737961227491	7.47125556821717	7.01886855002781	7.56500189472284	7.54927743140112	7.2986845535028	7.53497580589665	7.02115737594188	7.31725160234582	7.67845786688811	7.27327858406724	7.3187572611693	7.22344765083619	7.05379441924094
A_06_P3064	YGL109W	gene	5.70125735088123	6.02827445399518	5.85339165133063	5.73024005313911	5.79956176167255	5.79655548031563	5.77945694542619	5.89658403893898	5.7491099178871	5.78833769588723	5.81265347907667	5.81633897182053	5.80649267900335	5.76199438865773	5.71054150350268
A_06_P3065	YGL110C	gene	6.69858892245315	6.76352819989827	6.61139852157126	6.38290548563293	6.74863258285527	6.65826746692303	6.60612388732922	6.78600972672766	6.4703313001897	6.58274493181423	6.91719113926002	6.5072189769726	6.49284389734177	6.40703399259885	6.31392404957774
A_06_P3066	YGL111W	gene	9.35456532183753	9.41550446491642	9.27240645011085	7.28599919866854	9.7401960123999	9.33013811631914	9.4682215792446	9.74991398486847	7.33305122309451	9.48069568796864	9.78176898408418	9.18280868236959	9.15880817509529	9.23655442841742	7.38109802150512
A_06_P3067	YGL112C	gene	8.38311220542137	8.05493241741427	8.05962199172005	7.39916879644729	8.44982173473666	8.0607518768658	8.48198932914736	8.3556169973431	7.59511776741583	8.29405355762902	8.48865534262622	7.72478187379696	7.91741139359307	7.75524699034574	7.51342003613203
A_06_P3068	YGL113W	gene	7.26265556195449	7.39631637322145	7.36328853314567	7.12597447917143	7.39598322967639	7.33588147769862	7.16125789671083	7.40216037476732	7.29348670163699	7.19234905221273	7.62854272611398	7.39571426449129	7.4569021821277	7.28968301983516	7.23166000552905
A_06_P3069	YGL114W	gene	9.81741845600869	9.29932607798926	9.33815253816316	9.96201319923327	9.41004582372115	9.35980841252638	9.82342056466393	9.40954049743776	9.78354712801069	9.85580554671	9.32694486712768	9.45172291835626	9.48493068699617	9.43290775752755	9.93170641443688
A_06_P3070	YGL115W	gene	10.1025573845339	10.3647770274377	10.6359029404507	11.502855230791	10.1344406794934	10.5776921196877	10.2217531968519	10.0544710247352	11.2604354593213	9.75216149716659	10.0684434125574	10.6069046290222	10.3918178788607	10.5080351282374	11.3244118901912
A_06_P3071	YGL116W	gene	11.5780044444604	9.18294682908758	8.838951666327	6.62320857460499	10.8183426121281	8.8427531455561	11.4890374125491	10.9240209452815	6.57439392225487	11.630446632819	10.8602876801862	6.73535425029522	6.73044315429767	6.66659051159534	6.52791272656923
A_06_P3072	YGL117W	gene	12.9850828302948	12.1190493613895	12.1472393092384	7.59134479541093	13.0745407133434	12.2255239161158	13.0621581130191	12.9891675802482	7.77810601220559	13.0518849497017	13.0832027585386	8.84985327142676	8.67798009693853	8.74502845942886	7.63843620161482
A_06_P3073	YGL118C	gene	5.58257223945919	5.50885117268157	5.52111428477057	5.52295718335225	5.6017329613119	5.5666724460172	5.57077685265497	5.55037204616381	5.44606970555982	5.50668534429775	5.5182191827226	5.46327758146257	5.47839499277514	5.46043316613041	5.49388780807146
A_06_P3074	YGL119W	gene	6.8624395140809	7.43863287169235	7.47724255941464	7.52969740776467	7.55901944296975	7.39458350187984	7.03609523779193	7.51092949391822	7.39350043139743	7.01130543781394	7.33959951027206	7.82396959421058	7.83168807252427	7.81138831729755	7.44629632826675
A_06_P3075	YGL120C	gene	11.406776219089	12.0336616138781	11.9512124081367	9.13660526859438	11.7505838166774	11.9338833493754	11.2016960510116	11.7927463847326	8.99974027772119	11.1739641586807	11.5361609201108	12.0968603938903	12.2060404454136	12.023362528305	9.59435276701372
A_06_P3076	YGL121C	gene	8.6727863515764	9.77861412943695	10.2097168424611	11.8981826757553	9.15236423145092	10.1833052511922	8.4227972051717	9.44118543869319	12.1590557084701	8.5110943880562	9.3072458982134	11.0071888128204	11.0309993902698	10.8857849452444	11.9053833654927
A_06_P3077	YGL122C	gene	9.80722474628136	9.88407898817215	9.89873217754588	8.95998903408013	10.0314917731227	9.9780393919292	9.80738677619531	9.97272815799253	9.06862739234802	9.78861652336193	10.0550436787125	9.87159543328473	9.79813551582833	9.79488848565722	9.0624804938826
A_06_P3078	YGL123W	gene	15.8599908934902	15.8911985578169	15.6328050615465	14.1195591605979	15.8912415076216	15.8322633197868	15.88005870562	15.908514636568	14.0878730921508	15.9775642726405	15.8989748331942	15.5636703445035	15.4970011226642	15.4909422600438	14.2353794455825
A_06_P3079	YGL124C	gene	6.30754544494114	6.64398145432742	6.53962819368535	7.01783772663441	6.54057203281167	6.44447956561778	6.28909670241999	6.65262085764105	7.14849856101798	6.30807224528023	6.37039224530996	6.65373139103078	6.64041350606697	6.65133729055927	6.83473687898666
A_06_P3080	YGL125W	gene	11.4398206056182	9.79265999485857	9.50765559529436	8.50387346287557	10.756972024805	9.33549521348657	11.7016023728781	10.7883765546168	8.08633688408881	11.6091321250369	10.5493899634707	8.23092248578817	8.67711351647104	8.52878148112527	8.38200646657429
A_06_P3081	YGL126W	gene	9.33653901234169	9.42578788971714	9.45187011871082	9.3450535344564	9.48134735468317	9.36350765908975	9.33241752574789	9.52073526582859	9.29103711569138	9.38006063907044	9.4156077192927	9.65215496732131	9.61042619169561	9.7214321531582	9.50211458105046
A_06_P3082	YGL127C	gene	8.12686689500605	7.92255440601121	7.87531790733579	7.37186212641216	7.8838356282368	7.85009244367656	8.00259822107457	7.93126604068029	7.55641498186035	8.0910874394256	8.000460646904	7.72378631002305	7.83312303528438	7.7613490078587	7.51065804785676
A_06_P3083	YGL128C	gene	6.73462544941672	6.95710318652173	6.89211784937346	7.3613859604052	6.76502940861151	6.88883808194492	6.75840815022176	6.88030357668829	7.08322411322508	6.77887709162612	6.53952778005025	7.11359301151061	6.88714359970919	6.97751699405163	7.25074879174976
A_06_P3084	YGL129C	gene	8.539068600565	8.54215205526203	8.57117417415525	8.50406908422822	8.48513471311654	8.57551145305751	8.55118118056635	8.69423445905896	8.5258441035108	8.5263006200587	8.52418714949078	8.45422080867505	8.47200796007328	8.447110710405	8.50755329107511
A_06_P3085	YGL130W	gene	9.9543179944785	9.67516258622082	9.64655089073835	9.49864392177821	9.7796961542019	9.64549836846851	9.76220313716146	9.79531728265966	9.63631603940543	9.94040094429017	10.0610917850781	9.35432911476674	9.37292477715924	9.18963504279096	9.45800780110471
A_06_P3086	YGL131C	gene	6.91018526065657	6.84177226687927	6.90386442333705	6.62896692878783	7.12248106162603	7.0164236978741	6.99482715236461	6.97285193505794	6.55558699790679	6.91784363397533	6.95351315169406	6.81447369633361	6.64303456443162	6.73077472332817	6.73338767827404
A_06_P3087	YGL132W	gene	5.79944963420009	5.62406393692061	5.86624861111117	5.68737485222877	5.72054989793252	5.65916344256257	5.70841987095641	5.5888260390167	5.71310092255826	5.63146676756221	5.70017289826735	5.71143769127431	5.72973402493513	5.6773671199853	5.73876783680019
A_06_P3088	YGL133W	gene	9.38915424522654	10.0837820142051	10.2401570342879	9.90250298070351	9.8946636409979	10.1388934289129	9.39031599808835	9.92596019568455	9.66437554329742	9.4096913099436	9.77889478830214	10.1838794792522	10.1986207558353	10.1182197865719	9.92885081255865
A_06_P3089	YGL134W	gene	8.90923452068129	8.56669198102686	8.55998972688961	8.85503588736364	8.65809692390307	8.69797270719377	8.79162313044722	8.60372581370342	8.69088975487884	8.81484242251802	8.64230862169784	8.41721719032408	8.32942880385896	8.38982922205757	8.74557684204899
A_06_P3090	YGL135W	gene	13.7058142286772	13.6550236340922	13.6872917622868	12.2835844275958	13.7491522630247	13.7769517876781	13.642662554575	13.6756060501874	12.4064701147419	13.808752075037	13.8312266158917	13.6011073753814	13.6095074480701	13.5638680830155	12.3707772534739
A_06_P3091	YGL136C	gene	8.43562902757411	8.26662429619215	8.27860367470449	8.43595948625343	8.43578734611494	8.30800476713938	8.23363669134381	8.4998352241283	8.75707298152286	8.2952327000966	8.5500891579896	8.16715692639714	8.18987891734022	8.13684988036877	8.50693265630904
A_06_P3092	YGL137W	gene	9.47870705547857	9.74766318554191	9.67512735152458	9.73865830719276	9.51312098565667	9.26819596754421	9.61458400444211	9.37365370892206	9.6788521893812	9.65418149947473	9.34338658283428	9.56568778507393	9.50946546185865	9.617853497057	9.89086670893469
A_06_P3093	YGL138C	gene	5.66761328598333	5.58748258834897	5.58460619173864	5.52242720704101	5.62435912396679	5.5666724460172	5.56267060719441	5.53190125696974	5.63767163143614	5.58587194244815	5.58891738088854	5.51289385850868	5.57588445264912	5.55943305530102	5.60183995491188
A_06_P3094	YGL139W	gene	7.37151264752107	7.40018215032653	7.38386831506934	7.25717686281948	7.51466881624349	7.29454438225039	7.64282429262147	7.55276483133968	7.28080719383706	7.59968409780563	7.5659828066191	7.34540902909666	7.25785840737534	7.33388201404171	7.24552261361285
A_06_P3095	YGL140C	gene	9.96102420445134	10.2788732526431	10.2161093553084	10.6079131288388	10.0958326946874	10.1392158302182	10.0105958992674	10.181928183528	10.4357552183417	10.0013982497333	9.89689641922432	10.0724787215931	9.98819855800785	10.1097305471319	10.6033547888777
A_06_P3096	YGL141W	gene	9.07491761687989	8.27681542504475	8.34735459968065	9.49694436315696	8.710993714661	8.29135917436863	9.03382378922585	8.58631189134799	9.54485515310106	9.13344830637496	8.66575866424006	8.6599839018312	8.70221207890603	8.66571987475895	9.42982528815301
A_06_P3097	YGL142C	gene	8.7145665398904	8.27486433802401	8.19664000678031	8.47021488998345	8.3778678957697	8.19361564789384	8.63195200780323	8.33189950768956	8.61434271154755	8.75539452822093	8.51547010127234	8.31890083286157	8.23706461060663	8.15683498137953	8.40321183453387
A_06_P3098	YGL143C	gene	8.32864798740888	8.22842775388463	8.27936970170863	8.75487961349458	8.33552341643816	8.43021281128747	8.39838550043758	8.28073659670903	8.80330704274866	8.45789252523341	8.40740940628901	8.46699760282014	8.3203645642274	8.40935331435675	8.63263760538225
A_06_P3099	YGL144C	gene	10.7766234431092	10.3487982217139	10.610672605981	10.1849671717478	10.6144618084791	10.5130794451288	10.6803075302125	10.5534406117181	10.2408902081032	10.7612296249359	10.6977070465354	10.4624635934039	10.4001800137286	10.409887219917	10.2752756053487
A_06_P3100	YGL145W	gene	8.61020657578457	8.32637861051942	8.29599236921546	7.92665374199724	8.34833983642766	8.3497002822711	8.48596688833997	8.2820451698459	7.78264996714218	8.47435195050684	8.17883352682019	8.1586840432324	8.20470930892685	8.16977269409452	7.96500884925407
A_06_P3101	YGL146C	gene	7.50667607139305	7.1021642914209	7.21728404678867	7.02695728577694	7.23823331212686	7.19505371953962	7.45631092235899	7.26215305386386	7.14399078870931	7.50889004248454	7.30034993631392	7.1314277448727	7.0495908363972	7.09154354471795	7.08028847542034
A_06_P3102	YGL147C	gene	13.9253658035995	13.7813647095463	13.602473619496	9.74500535755587	13.8679528202074	13.7954018094263	13.7597036160131	13.8453083769894	10.0464967404829	13.7727692778919	13.9160360411544	13.3418312432779	13.4043592427265	13.3345073993263	9.9728183753429
A_06_P3103	YGL148W	gene	12.5622738558669	11.5699729837582	11.4084610826742	9.69925026912876	12.1259790420365	11.468353870685	12.7119825836339	12.0750491976305	9.62005025515219	12.7009035638414	12.1647613354073	10.8055042335782	10.8364271858344	10.8362993723342	9.69419958786094
A_06_P3104	YGL149W	gene	5.68310281405888	5.62449086490779	5.70587553206333	5.64940042561212	5.65449812992885	5.63791740150553	5.73462269852563	5.60880924267552	5.65107192621577	5.71265121231864	5.716323144219	5.71143769127431	5.65916344256257	5.71295178487338	5.67807190511264
A_06_P3105	YGL150C	gene	9.89934071955644	9.88093819159133	9.91295056546507	9.73264924079111	9.80011947517218	9.73311011924996	9.84827891772011	9.91981319951605	9.75135233676357	9.93195315940771	9.77345692835168	9.73910809364008	9.67940673327574	9.81047689001753	9.7460242704631
A_06_P3106	YGL151W	gene	8.29211766684786	7.77212273501181	7.8246143643602	7.74409576952138	8.08173475589924	7.87891278749582	8.44489322104834	7.9077128209361	7.57254793926958	8.53140441126558	8.07954168327123	7.99818789458652	7.9502990266906	7.92258258938046	7.64767211282425
A_06_P3107	YGL152C	gene	5.82931453003991	5.79129054569958	5.73154531838195	5.72050377449375	5.80567839621624	5.72808821019936	5.82006442453519	5.77152214964444	5.74760490477485	5.86730149291275	5.80390430020997	5.69741234626134	5.75467197825492	5.74223020656441	5.70683159253522
A_06_P3108	YGL153W	gene	9.48328440908889	8.5688397935665	8.30665896160993	8.17092122265365	8.9063072867379	8.4031560165922	9.45782675062828	8.64704648138205	8.09942294346622	9.44183967232305	8.86696130046182	7.92050542454082	7.71389198353471	7.91373386032502	8.07827088687415
A_06_P3109	YGL154C	gene	9.23266995220897	8.22244227572317	8.05468421298705	8.99994773725089	8.77494635367812	8.25970330661465	9.30967304977687	8.54930388803416	8.56648337328195	9.32405409149474	8.35158484992921	7.96112926190893	7.73662583919545	7.90442194914887	8.88650661750058
A_06_P3110	YGL155W	gene	10.4016117309396	9.5470561535203	9.55388416952074	8.95877947493455	10.0775417355518	9.5966772225788	10.3944258401694	9.91826899058131	8.7402494756975	10.3263946458817	9.93581004798877	9.28011738689361	9.19760420103164	9.26498573592658	8.93835300183188
A_06_P3111	YGL156W	gene	8.1130864892395	10.2172430147204	10.6296020014316	12.8211869449714	8.81891873668184	10.5201431128361	8.27297510686514	9.1639377969802	13.028038251668	8.2371285550094	8.92036876511913	11.5481652618699	11.9136200757637	11.7175652596537	12.8700905827803
A_06_P3112	YGL157W	gene	7.00888905973267	7.11653314030789	7.11380548746622	7.83360734154905	7.01202542596073	7.05770103754819	7.10793384536685	6.86744885041722	7.92739309143523	7.19061274983183	6.85314694582053	7.41616022286863	7.44488014833354	7.50923133652977	7.81363345565354
A_06_P3113	YGL158W	gene	9.36501916223978	9.71129242419302	8.23642158057695	7.3990858760667	8.81195475268311	8.92724229792393	9.4080690693657	7.9254500686659	7.83497218482503	8.4702799716122	9.25010714091928	8.27986585228298	7.66116417660356	8.12056627081186	7.98522700948189
A_06_P3114	YGL159W	gene	7.91306211875323	7.61748822530057	7.73025954636883	7.85559140188272	7.77995064656312	7.64415536681369	7.88658388951628	7.67470633799857	7.83192845462524	7.9017336388116	7.81630944491146	7.53363819408646	7.49254421982134	7.52750572366976	7.76523236620029
A_06_P3115	YGL160W	gene	6.8862290140533	6.9535038558535	6.92511279653461	7.7663286558048	6.95741546480633	6.97015937960245	6.86513392154246	6.78921810782166	7.83808485759306	6.98347761926741	6.7435571871198	7.15780557313291	7.00001594169342	7.05766028662908	7.57705603033097
A_06_P3116	YGL161C	gene	6.47062120877181	6.88669775672388	6.70944634005278	8.63965614037775	6.47018869010598	6.6738317272298	6.60781556175387	6.54392695435633	8.7819712695902	6.54129590343415	6.40640497839956	7.21034526502783	7.24983011319873	7.30282000245596	8.47043364182103
A_06_P3117	YGL162W	gene	9.85730707082335	9.48327620076053	7.98096358908839	6.35838043647053	9.2251778061113	8.70301574850111	10.0663985247443	8.72005196676174	6.45833825364303	9.13221081919598	9.64807139177026	7.3503891406781	6.92795873920638	7.2393136905089	6.58796649670307
A_06_P3118	YGL163C	gene	9.43399524699501	9.28072755804256	9.12590056210572	8.83002903272423	9.40123607023983	9.22894273701526	9.42917460877617	9.36731154819232	8.71122388524017	9.39796041796471	9.21810288065225	9.49500813873346	9.54067654740303	9.43879247324003	9.00073480270117
A_06_P3119	YGL164C	gene	7.47280185397087	7.41786140227663	7.38532658985997	7.48895815782455	7.39024916893383	7.53520756225	7.32707102670594	7.30977991785375	7.53603408353635	7.54196151681633	7.48217871725837	7.33923536731895	7.30148451955151	7.27065088074732	7.59264021207276
A_06_P3120	YGL165C	gene	5.91133833993497	5.86928916589714	5.91614518748296	5.8175224636325	5.83272323214692	5.79701297783614	5.94797778765172	5.84580084079393	5.8123266607092	5.92027856271324	5.91638488101929	5.82707473697195	5.74187206663677	5.81061385502599	5.81859343027079
A_06_P3121	YGL166W	gene	9.61046948725695	9.21096601946702	9.15036901527727	9.56976080441138	9.46172292350098	9.05184641823832	9.58694223688418	9.24549652767917	9.43992111321833	9.6927464949682	9.32193768510806	8.94159237882528	8.83531417579854	8.87492697376921	9.61550407221544
A_06_P3122	YGL167C	gene	9.22995454390148	9.13822500153397	9.23889504739753	9.65436186211434	9.02809709176409	9.17993563981175	9.25024669716071	9.05856193298173	9.86427790713932	9.40038994201397	9.18079298989485	9.49922212325201	9.62046872412093	9.52233015767326	9.71581284690758
A_06_P3123	YGL168W	gene	7.05372729803433	7.4089264975728	7.38885145981867	6.10104925640149	7.298408852889	7.2843058099447	6.94754862521805	7.36273023835365	5.97266893806777	7.01360758156781	7.15543959934098	7.12425864774978	7.12759576480168	7.06697097267913	6.1437336215934
A_06_P3124	YGL169W	gene	8.49846321356782	8.72710747218298	8.68187739695484	7.06753534536488	8.83048712940199	8.96222654658224	8.48914015253493	8.87659709533907	7.20437377473214	8.44560447483277	8.80647654252391	8.65505869735447	8.56502436361725	8.66320280173497	7.17441236886113
A_06_P3125	YGL170C	gene	5.65289155054413	5.67794959597012	5.69153771802105	5.64940042561212	5.64052711502664	5.65763014145082	5.6767388404577	5.75470660340164	5.6740337135367	5.73038151892936	5.7279204545632	5.71143769127431	5.65934922810689	5.67694097837251	5.64382412917246
A_06_P3126	YGL171W	gene	9.83890595298957	10.0379651427573	9.870473068057	7.49733402924494	10.1302926443717	9.7682994865644	9.84194604088599	9.92993012186537	7.4611879231768	9.87130920098558	9.98585454294553	9.67619127143894	9.50590692432765	9.62050774292592	7.72563485279026
A_06_P3127	YGL172W	gene	9.96358354580988	9.66875127267627	9.73223055113797	9.60390227082237	9.91971315465671	9.75387543531823	10.0273385211985	9.86602103910251	9.64026686958678	10.0510929248727	9.94729015661894	9.74783081466349	9.81348617438657	9.75440245246556	9.75109095596696
A_06_P3128	YGL173C	gene	10.4261788860747	10.5467741307205	10.564874375855	11.294528572597	10.3946811219672	10.4642265566178	10.4721224068629	10.3323029924726	11.0597155741585	10.455639828464	10.0813904445035	10.7695327640085	10.7229115596528	10.7541172555997	11.2497884171582
A_06_P3129	YGL174W	gene	7.99474676613642	8.02718462850662	7.97822919788666	7.44094458983136	8.1300547802883	7.85960670651511	7.99244389651712	8.14836085919736	7.68471573487031	8.14581867199149	8.29516828115128	7.60113992112984	7.70559756935029	7.58613636776443	7.56518170241274
A_06_P3130	YGL175C	gene	5.96345655809348	5.91291047697799	5.86313135516063	5.92715765774286	5.91427630158243	5.95240259814355	5.97465155675568	5.91042027585058	5.85466063683596	5.92027856271324	5.84719974071314	5.87675772296174	5.87929665220655	5.91054965339263	5.95177895046366
A_06_P3131	YGL176C	gene	7.96398787974117	8.0844995201286	8.03589694824146	7.64777919504837	8.1622166035979	8.06413108905973	7.96572151372204	8.12038990984798	7.45340166837711	8.04119447973094	8.02307209144422	7.96016522807576	7.85756110818676	7.95668988917352	7.65481123369048
A_06_P3132	YGL177W	gene	6.49550083894312	6.14001538002981	6.42432537892648	6.23993197939175	6.39205619943685	6.43665065386008	6.38083987149903	6.34584523942145	6.29635207532947	6.45905892551589	6.47646670625635	6.63074049729145	6.56928429193647	6.59752474522946	6.48421966249619
A_06_P3133	YGL178W	gene	8.69184673426121	8.81968904224187	8.98218098710086	8.66207566098646	8.82218592742334	8.92309491035959	8.72508392662152	8.95432977422974	8.81703696944263	8.89954519723153	8.94750284531534	9.56555215078284	9.65972046471008	9.55812813583264	8.89878139721212
A_06_P3134	YGL179C	gene	8.71532630877422	8.5977994647184	8.76159601287235	10.0088094674838	8.52238869138806	8.72514695329817	8.65733556362792	8.79992796147408	10.101153344994	8.9113840986731	8.69720288753102	9.30273819079189	9.32305348915719	9.27617365170405	9.96638455839087
A_06_P3135	YGL180W	gene	8.39239513736321	6.46125319591423	6.61655012082798	7.43506364999761	7.4577298164201	6.57498540536825	8.65238802223195	7.26122406734017	7.39280587225496	8.71144729385574	7.72024684406306	7.00865291344546	7.10191540088928	7.01496300515673	7.41964761840524
A_06_P3136	YGL181W	gene	10.8348363006143	10.3638733312992	10.2669685378843	10.9231527759914	10.4465755756276	10.2430728010286	10.8196649116435	10.4710178820606	10.9459954238737	10.7802322708836	10.5562074268479	9.70819150595094	9.61278899839368	9.72200696794066	10.765855695856
A_06_P3137	YGL182C	gene	5.97116031712002	5.77775151811177	5.82182389271963	5.73151692765875	5.8222466197065	5.72973402493513	5.96215376601416	5.87420016795808	5.77477683212904	6.16416203312937	5.95296060851235	5.71080583443899	5.83977951636095	5.74595437739346	5.80822658089109
A_06_P3138	YGL183C	gene	6.34648824106733	5.95722827957864	5.90622745554291	5.86995362842319	6.19107363179356	5.87944471636048	6.41110580834451	6.11329594049908	5.74125452655502	6.56323156352654	6.07662896796927	5.90051785831015	5.79305130528903	5.84906292615142	5.77437937737961
A_06_P3139	YGL184C	gene	11.6560105655606	7.77681802236344	7.81358143292929	6.533406179596	10.8484575577946	7.75310256765299	11.8028179386429	10.5345615361314	6.62823978864969	11.9583267084453	10.9878252619536	6.54155607816048	6.51758970674204	6.4591840834667	6.48197505895375
A_06_P3140	YGL185C	gene	8.82293807451354	8.47776432725074	8.49623942938266	8.51873661526985	8.74867404694899	8.52469455536546	8.78234806628081	8.70202063805948	8.4412668451845	8.86503065983734	8.70668303264878	8.28076743734407	8.18550379858418	8.26366484573422	8.44166850409501
A_06_P3141	YGL186C	gene	12.8240727234942	11.8634768268619	11.9327688349377	11.5388798383636	12.6392103645351	12.0405119151341	12.7394231303673	12.5017266476991	11.6795719791267	12.9325882530176	12.5216721997001	11.7435778282528	11.7215515941986	11.742629384061	11.7010844206839
A_06_P3142	YGL187C	gene	7.46683694972081	8.53504763144918	8.66124125012019	10.2998261901511	7.74675459154345	8.76033968723116	7.35937656844606	7.87222319102614	10.4909962693156	7.244157352777	8.00125517128365	9.4234301070117	9.49143832732637	9.40845500498999	10.1473293857086
A_06_P3143	YGL188C	gene	5.61924748564623	5.60672764809322	5.60203557034446	5.62449086490779	5.65449812992885	5.5815256994253	5.53593227244361	5.56884283535788	5.63767163143614	5.59484597720315	5.58896443127865	5.58295736483078	5.5887571590674	5.60961653456591	5.61158522550983
A_06_P3144	YGL189C	gene	15.3102763296645	14.9201914740677	14.8727372100201	14.3706905301026	15.096789411677	14.8734992297482	15.1662356823204	14.9726151201578	14.4994786736641	15.3371851706141	15.1934365782279	14.8170847817321	14.8798268530004	14.7759453035953	14.399902495184
A_06_P3145	YGL190C	gene	7.41997936120487	7.95988736911012	7.79588044460904	8.20386038664983	7.71201496433806	7.83325638246298	7.49307116913964	7.90292715031139	8.37337401778249	7.42079961707136	7.82089619278331	8.05713845058157	8.20513789640848	8.21234898866791	8.13655882271352
A_06_P3146	YGL191W	gene	11.0171805734484	11.7538956696851	11.9066597766894	13.9484703581121	11.0202064405855	11.9855588046144	10.7986925766443	11.172421352588	13.7717273810389	10.7374511141543	10.9588544860407	12.5906492693702	12.4007507597356	12.4718942657205	13.7876913970935
A_06_P3147	YGL192W	gene	7.95915440384804	8.10657596975704	8.04413484823053	8.56201878330523	8.06816199418292	7.9519443803676	8.07482189830715	8.17179631920374	8.67847066378177	8.05031287592842	8.05887061488094	7.80384995583637	7.71999110528278	7.80032897588622	8.33890592256891
A_06_P3148	YGL193C	gene	5.66761328598333	5.67794959597012	5.69110305340573	5.67430998631644	5.64052711502664	5.65916344256257	5.63216265158931	5.66000160898144	5.73876783680019	5.72671350218413	5.88760894521121	5.71143769127431	5.73128976163775	5.6773671199853	5.70841987095641
A_06_P3149	YGL194C	gene	7.00565227247578	6.64673869830785	6.51635502174945	6.32851049231122	6.9391295505997	6.6631013010318	6.97511560329623	6.9470379060144	6.26230729909892	7.03388233254339	6.98625010468168	6.37644741484623	6.41774548869005	6.4215474323434	6.32425090259611
A_06_P3150	YGL195W	gene	9.37055179760172	9.12399137677769	9.06040310317131	7.77008474503175	9.36406000099479	8.9443011511999	9.44084163872804	9.45270059701464	7.78758523870732	9.53024927071124	9.50514031980896	8.25215394819462	8.21567176052498	8.21361593246543	7.71996534807895
A_06_P3151	YGL196W	gene	7.78374101903415	8.06157111150508	8.04857907001673	9.51905903377947	7.82536010364207	7.99468949537119	7.94395383417294	7.99492604098636	9.58908597095225	7.92405392211897	7.94815143386545	8.23770310520695	8.05623771020867	8.14007308634401	9.4581829484918
A_06_P3152	YGL197W	gene	7.55918995958817	7.82354388855179	7.88621354785343	8.35493547073278	7.73783435941958	7.90320794936251	7.63514546932441	7.78645675860197	8.22770101633609	7.59326360689916	7.65201475275845	8.00780791500156	7.88205441866767	8.1122952369266	8.16952744861391
A_06_P3154	YGL199C	gene	6.50306718369714	6.25216858981648	6.33424291676325	6.47047346589635	6.46713890962995	6.44657568217841	6.40398209608591	6.52749375967481	6.38399434155126	6.68047012854709	6.42229893792924	6.34539974469915	6.36299892464886	6.35676998317041	6.32987567948494
A_06_P3155	YGL200C	gene	10.5940942260143	10.5677792702689	10.6030547200927	11.2450333572623	10.550718086697	10.4997683443625	10.6402557866231	10.3816889143032	10.9418182912355	10.6730501118487	10.2194507392492	10.7462018598689	10.7242683649825	10.8025639202497	11.3429007594289
A_06_P3156	YGL201C	gene	7.3331017767406	8.18974913024671	8.3833231238847	7.29981458355846	7.94699405034566	8.33679175258026	7.1837593306235	8.11252574274794	7.38156042764878	7.32572229767527	8.14366853798879	8.12527927342138	8.28079425559377	8.08439235331335	7.44658095381441
A_06_P3157	YGL202W	gene	13.0594796430729	11.1916377004348	10.9859867479946	7.59116757715627	12.5622738558669	11.0399483950695	13.115567498958	12.460959419975	7.47122616430933	13.1686134485414	12.3832289002725	9.47493285125066	9.43871181770581	9.50503691611781	7.87813559855273
A_06_P3158	YGL203C	gene	11.089460016376	10.7656520030815	10.8463165559618	11.1264597044952	10.8590647972571	10.982755398245	11.0907690858824	10.7654157347527	10.8844986027219	11.1636703342231	10.6544753222533	11.084532372814	11.0479406898883	11.0680090893639	11.208280014227
A_06_P3159	YGL204C	gene	5.83093848169332	5.85604565878191	5.86429284755221	5.84461851381429	5.82268110912525	5.89465320590738	5.81979015663429	5.85795907513147	5.82268110912525	5.78506579479023	5.74780095014465	5.87680709624151	5.83680961794324	5.83289001416474	5.76022094646651
A_06_P3160	YGL205W	gene	8.80640170450464	8.51652625278403	8.45495506552404	9.35869686629824	8.338772257624	8.5003698812678	9.01088390876215	8.30534691475653	9.24815393429431	8.90932765737648	8.35281587677927	8.57308070959663	8.54217267712937	8.63306171529565	9.16570717818214
A_06_P3161	YGL206C	gene	8.10752299410815	8.7914816741054	8.91619736805965	9.67734773455055	8.48137391724939	8.63825896422112	8.37136875546976	8.71542950538721	9.5783795283743	8.28364412541598	8.37091416776419	9.07353729146783	9.40372927381584	9.27618488760605	9.70602849925367
A_06_P3162	YGL207W	gene	10.8806106156149	10.9892639759853	11.0119208535122	11.359754675773	10.9573513927804	10.9661598492255	10.9618030775558	10.8106017512501	11.378088286045	11.0391413531444	10.8453052474789	11.1217583192793	11.0661781850529	11.2104782679339	11.4545918512057
A_06_P3163	YGL208W	gene	5.92297742526327	6.39625470287709	6.30488384123557	7.79141734386217	5.90238101991505	6.2478126082191	6.00377423749366	6.01017210110836	7.73763232276404	6.06495931637198	6.00600611320886	6.5135187334208	6.44091987376233	6.53754138566722	7.64523432091738
A_06_P3164	YGL209W	gene	12.1781970531701	12.480716589356	12.0767629190505	12.0609393647644	11.8671471876813	12.3003341762923	12.1668442420673	11.5957655125585	12.2724012720269	11.9032099037227	11.7026736924605	11.7206125176132	11.1302675552999	11.6739091381926	12.6464403309971
A_06_P3165	YGL210W	gene	8.07085297313047	7.9150498218961	8.02434023337475	7.53862956429972	8.22507039767347	8.0182658291849	8.08113772875705	8.19894086950756	7.68108095912012	8.23402119527073	8.3483166263835	7.84005245484684	8.03097601966256	7.75365607020784	7.58484968196537
A_06_P3166	YGL211W	gene	8.66421170350035	8.71118718112126	8.77375962515872	7.56321760408144	9.028716728463	8.84736448476821	8.73867353238477	9.08022864618809	7.53030984818881	8.73823524608624	9.09511961837759	8.85737150636948	8.68657427310415	8.81236626490507	7.54630317575288
A_06_P3167	YGL212W	gene	9.48667291848387	9.39561063681951	9.4441173325541	9.75740592225765	9.55564093276989	9.51605720991577	9.42297352891608	9.49052425448371	9.77717967030859	9.49422501570367	9.56198317822655	9.3391566171643	9.18382877419882	9.32560789639424	9.54205157185377
A_06_P3168	YGL213C	gene	9.27730068911923	9.41209260109729	9.52172551041339	9.40033335739203	9.50343394199307	9.52418757291194	9.34390875051235	9.42761456358545	9.45217125625468	9.37003744589529	9.57663233624648	9.53856193008077	9.5428744993995	9.49638455948358	9.41105826758362
A_06_P3169	YGL214W	gene	5.61924748564623	5.7279204545632	5.61070494745421	5.65153011766015	5.67399519573678	5.81495149600044	5.58464934789642	5.71638925425714	5.56250866575943	5.6578719778359	5.58896443127865	5.75198340806161	5.5887571590674	5.70043971814109	5.56664247375123
A_06_P3170	YGL215W	gene	10.4277385288681	9.52912860615348	9.61863848693769	8.50932452784957	10.2390297334267	9.73742630687807	10.6325510087279	10.3225466115903	8.67993476399575	10.5533428379467	10.3292415558697	9.37442355312447	9.58300037296878	9.45832397254408	8.67732940286679
A_06_P3171	YGL216W	gene	8.49170242266802	8.76124261971373	8.65173716396732	8.67930838499218	8.69652441135951	8.70829304484427	8.44185199620509	8.69270472750892	8.67866611385662	8.49046455877144	8.60652963362231	8.731114727352	8.73219843508667	8.7296626912341	8.69769905221484
A_06_P3172	YGL217C	gene	6.16897770881059	6.27843284694185	6.25110172041388	6.13749560619867	6.28138665935653	6.07296238234031	6.0676703705246	6.18656208558144	6.0612029974526	6.16126341040713	6.03760593893299	6.0762100311091	6.0266522276999	6.09696302824138	6.02827445399518
A_06_P3173	YGL218W	gene	5.87479453340653	5.70969219451454	5.74588313242423	5.8679021040807	5.79581311550108	5.76337350138564	5.84552156053738	5.73320480049993	5.76388836093141	6.06591135546564	5.86129372916841	5.79265838042953	5.71693411331698	5.71145287130609	5.73876783680019
A_06_P3174	YGL219C	gene	10.4700798066094	9.55644151550493	9.52330505367856	9.84103500663734	9.9548247502696	9.61183836339002	10.5205677626424	10.0567252288487	9.84840052287133	10.439125876875	10.0728547999327	9.37337547113609	9.34106487447762	9.38637603871888	9.79833152547137
A_06_P3175	YGL220W	gene	8.96067823398864	8.82173865227428	8.79440649378801	8.47692414428358	8.74035479319774	8.71883844265371	9.00794551494324	8.70643668064195	8.38894810464996	8.99096047486663	8.61903281105771	8.50959523748968	8.38134797775489	8.49490876440662	8.5224588112137
A_06_P3176	YGL221C	gene	9.28464469396618	8.8816272237484	8.97352192899073	9.00392102396805	9.06296899412977	8.98764626511775	9.27256873948746	9.01080718917181	9.02559927947783	9.35818582319884	9.00766930282594	8.79699137873091	8.69634122055309	8.81159952698278	8.84636140929031
A_06_P3177	YGL222C	gene	6.684899916279	6.49409763370445	6.26063172219163	6.23327375736299	6.50280620949829	6.47671022965548	6.50781187500105	6.5794875989865	6.20461094503959	6.75277942749516	6.77987821451987	6.3196327702797	6.22833867454915	6.2311497380082	6.23453487885049
A_06_P3178	YGL223C	gene	9.1993802466252	8.71727831638249	8.51066204917931	7.3977203094381	9.32757139091246	8.56843690904615	9.19447110042505	9.44637656435642	7.58903626456999	9.26317373772531	9.43999102368412	8.11921658834628	8.20043551287742	8.09333509337556	7.50227669022571
A_06_P3179	YGL224C	gene	12.4061001946457	9.69585174957318	9.73103573134142	10.0202767294338	11.3900772370558	9.74208715417998	12.5667893032283	11.2186788559688	9.8631540969547	12.6104699516237	11.2931164408211	9.10072145562306	9.04572829062705	9.13973043010368	10.1023898534298
A_06_P3180	YGL225W	gene	9.99917088996923	10.4681553447385	10.6778923868528	9.59212780225948	10.3042084496388	10.5965505615251	10.1389815242811	10.2087388812237	9.37415477254095	10.1755039685853	10.0334217210402	10.8492136513352	10.6149517885012	10.8435874883919	9.84239315173557
A_06_P3181	YGL226C-A	gene	8.91814233928378	9.23710499955256	9.35440640944766	9.86053046895541	8.98727716513094	9.52313282875112	8.85912185176308	9.01406596845148	9.74551979103487	8.86381216488575	8.88678818115423	9.51472103875665	9.48232980248213	9.5235261697681	9.66851617566509
A_06_P3182	YGL226W	gene	6.06030447514951	6.05280410238275	6.30749547707634	6.30229326222603	5.91942220024238	5.9477022069822	5.9367850849757	5.99319128488674	6.35423532713797	6.04840515313735	6.0054995150798	6.00758479657515	5.98799495315509	5.89995249628229	6.33347689860812
A_06_P3183	YGL227W	gene	7.24319385089538	7.21067074042408	7.29776665244535	9.70734020276656	6.90752761258962	7.25112372222385	7.27748514340106	7.00643263647443	9.85308416512766	7.22348217744615	6.83538248846996	8.12262190455452	8.24601613424368	8.20072498667195	9.77568302854129
A_06_P3184	YGL228W	gene	9.08677056659008	8.74916677798541	8.87011799970613	9.72317498457496	8.8015866937116	8.93269070296691	9.05692703927186	8.73776398911044	9.84096973237048	9.0877080055947	8.95743120124557	9.14113807560543	9.26643444014639	9.15778197144562	9.67225003950793
A_06_P3185	YGL229C	gene	7.47696081117059	6.32427847974816	6.28438010849856	7.9320819417761	6.38281217489541	6.34175466109561	7.67393836540876	6.44024346545387	7.91344942939455	7.66680783589718	6.28649563296391	6.37718246827069	6.28268562146703	6.37284955389958	7.72257180236759
A_06_P3186	YGL230C	gene	5.99919521813734	5.77786973959026	5.75994150713459	6.19510645711352	5.68254150231268	5.83289001416474	5.94797778765172	5.69753139975879	6.13365323124993	6.09584149983436	5.74780095014465	5.864154167604	5.87324532783429	5.87188425892928	6.03116251140371
A_06_P3187	YGL231C	gene	9.05608984914017	8.98589894743955	8.99896094148679	9.04021843889921	8.91294134193312	9.07299831050939	8.88303899343132	8.85967660051001	9.03227112264343	8.92890166315538	8.8922838678781	9.0564414907269	9.01705206242126	9.02219764509497	8.89713915387399
A_06_P3188	YGL232W	gene	8.19925424876986	8.19843179661824	8.20691250334596	7.71647298783961	8.33082343737212	8.33121554182356	8.10602576603881	8.27417753851269	7.76294016907799	8.21774035086509	8.23659668565615	8.27017404929136	8.08274904343508	8.15224723755235	7.68388648831843
A_06_P3189	YGL233W	gene	9.01752422146205	9.04420587536517	9.1175882022774	9.8422187752562	9.11271329876374	9.27560775504722	8.96482164825873	9.18913560937699	9.88926047545491	8.8568032013828	9.11766442353849	9.41892571900759	9.21205643408112	9.28955703120542	9.72934487694724
A_06_P3190	YGL234W	gene	12.9823645536791	12.7496523717189	12.1594989947263	10.204577641455	13.0493042196132	12.1849897908267	13.1191240159382	12.9720543949653	10.2666939806392	12.938588184304	13.0750511764646	10.9707345690294	11.0327944640817	11.0713697481726	10.1223199597758
A_06_P3191	YGL235W	gene	5.74799968040795	5.65916344256257	5.67783215967949	5.63801049128397	5.72054989793252	5.63791740150553	5.70413420169883	5.71638925425714	5.69970062777863	5.80416845516449	5.72940493445983	5.67026011765169	5.69715988784495	5.64285522705172	5.65344223860392
A_06_P3192	YGL236C	gene	9.83123964061826	9.23321554999245	9.07300421651258	8.01460480983078	9.59458322668691	9.18253086042144	9.93323527889266	9.55454688043974	7.93700764774086	9.83900044159445	9.58528942405589	8.709999183223	8.52593274902406	8.67051664157808	7.86234763241393
A_06_P3193	YGL237C	gene	7.38563647031177	7.18761940553831	7.19852894235968	8.09017783862211	7.09303470605457	7.18959362305446	7.47414029491557	7.14427925623269	8.1624898894904	7.60973232639546	7.23315096003484	7.01404875308329	6.94478744048308	6.96811806874143	7.94256395813108
A_06_P3194	YGL238W	gene	9.9407531312331	9.88379209566725	9.93206713932469	9.42592778341952	10.1016515853336	9.94202891258342	10.0075257112662	10.0244565423633	9.37730114809245	9.98289726392326	10.1395237962154	9.93651338147947	9.91782849286184	9.95487963968662	9.27173151273281
A_06_P3195	YGL239C	gene	5.63410073905432	5.65844244292093	5.69110305340573	5.67598491790062	5.64385618977472	5.65916344256257	5.6941916479318	5.62345737023526	5.66371893629772	5.72829756995156	5.67459268887258	5.68456357744019	5.62406393692061	5.64285522705172	5.63420601974101
A_06_P3196	YGL240W	gene	6.46479548483079	6.31199573540901	6.3444454184965	6.15511874872192	6.53225305402507	6.33151414371656	6.49069117224075	6.50343299855361	6.26230729909892	6.5357807932496	6.62576042785015	6.31622065502832	6.27311973404926	6.29222230234316	6.20231937817705
A_06_P3197	YGL241W	gene	9.01004941200613	9.30381708020732	9.33823517310703	9.59525664516325	9.18634331573996	9.26965098899671	8.94349765331805	9.11184208973093	9.24576710499095	9.01284908011717	8.94877686364952	9.49050057584101	9.31475303669559	9.39880665741486	9.29884308427917
A_06_P3198	YGL242C	gene	8.18172723313477	8.5576045727893	8.59609406686474	9.63962366999168	8.18166976171932	8.44571401142117	8.11623448739766	8.26095493826371	9.7459755262603	8.15448956581076	8.28645840879054	8.87615403448342	8.94528281583423	8.83813601782911	9.717297976672
A_06_P3199	YGL243W	gene	8.30155870606496	8.42751576274045	8.44817315090613	8.05334409108674	8.45135171733364	8.38787709908473	8.33266563034819	8.53157984253529	7.96664759584646	8.39023898591982	8.33560773438831	8.35571543598856	8.33351916813464	8.30441313613125	8.03939878481459
A_06_P3200	YGL244W	gene	9.49967484542238	9.29986253490869	9.2753361482544	8.66394867544037	9.24173888861679	9.26621766270154	9.51100575775111	9.23240958162092	8.63177543750655	9.5451593522887	9.17462308668802	9.10429573123636	8.99963250388959	9.11250057300655	8.66024199400329
A_06_P3201	YGL245W	gene	11.6477671102983	11.2728387123268	11.4016348673547	10.9710043491834	11.4295130090788	11.551198990563	11.7215587096616	11.4650079265419	10.8458336007756	11.6607580339544	11.5395888181883	11.2417264104732	11.1943747521517	11.2721723276796	10.8210491264121
A_06_P3202	YGL246C	gene	9.56206703357613	9.23441921612908	9.35616870423229	7.34561561163362	9.67594754758655	9.55710248686828	9.41338816089137	9.59511243331303	7.20335945360601	9.47272082671298	9.56183515265696	9.07326012908594	9.09548388080162	9.05668963356237	7.43154895689495
A_06_P3203	YGL247W	gene	8.36233895562014	7.98173591594789	8.01829918798538	7.84188738287749	8.12519310754476	8.06857904187981	8.27959609445125	8.09306235401608	7.66181395334607	8.54410844621559	8.18372746705946	7.92633084592524	7.8951376791397	7.85248362849636	7.77987595883361
A_06_P3204	YGL248W	gene	9.05045484992467	8.41752142511986	8.6921201516577	9.40693018633081	8.64457080456828	8.68348990604654	8.97921187327835	8.80727652581725	9.39583688906197	9.03260742612082	8.76742505964988	8.60753596257396	8.66392231973153	8.56451993365955	9.54236600901597
A_06_P3205	YGL249W	gene	5.71906323977548	5.74600891956735	5.67807190511264	5.83648744693964	5.75538428134352	5.78131201954994	5.72145101924951	5.77390733216028	5.82921286424129	5.68624600204494	5.6437766768659	5.864154167604	5.74408967325589	5.74223020656441	5.78344165134757
A_06_P3206	YGL250W	gene	5.76556057698266	5.92733031841798	5.94224368531439	7.09186298508572	5.81145704333993	5.97669769941557	5.78765616534372	5.87420016795808	7.01994823306397	5.85506376944798	5.6724253419715	6.01940176359293	5.92305496486076	6.02730428915284	6.96201176547077
A_06_P3207	YGL251C	gene	5.61924748564623	5.60279346102962	5.58460619173864	5.55140837896949	5.6017329613119	5.62248448042763	5.60210215537052	5.55037204616381	5.57538137217771	5.57094128903322	5.58567181088894	5.52619119753686	5.66062489779813	5.53168277697274	5.66575707185828
A_06_P3208	YGL252C	gene	10.2249774445131	9.61368398392572	9.65714646989921	9.98073406228182	9.57624784537293	9.59556372590876	10.2497655377728	9.63935613539184	10.1004508772226	10.2781891556395	9.71324007368298	9.38218201784947	9.38664183650077	9.3931129358446	10.0261341018067
A_06_P3209	YGL253W	gene	10.9871023236652	12.0191666460114	12.4319660755299	10.7695291435269	11.216458485261	12.3532281840041	11.1768734100062	11.2810677712637	10.887174908294	11.2261017816535	11.2856078749154	12.2023524267686	12.0949257404851	12.2024525263307	10.9031627309783
A_06_P3210	YGL254W	gene	7.38118274828624	7.26270035369529	7.27005796362829	6.79905354277482	7.42537382645043	7.17435198172673	7.41745904487777	7.29953093883119	7.02709885340569	7.36905951015682	7.45563972167822	7.24555747356074	7.25432183363353	7.13997076520513	6.99291288988659
A_06_P3211	YGL255W	gene	9.55085013151776	10.1728751432891	9.76264534694906	7.25190446502892	10.2859097844688	9.92654139909565	9.64371742256037	9.99277730172058	7.21405102495359	9.71845757851725	10.0338547866866	9.90695390224679	9.75195075891701	9.87420717993731	7.2327404641884
A_06_P3212	YGL256W	gene	6.48071190306208	6.49386764694961	6.37758360216943	6.05633478255667	6.71186794130917	6.33039367708596	6.44794164927512	6.64838418739725	6.07386766340121	6.52834425668896	6.69314957624662	6.22981986092037	6.2824709225433	6.22545803909255	6.05042459846768
A_06_P3213	YGL257C	gene	7.81189024821251	7.82518191082261	7.82682341632154	8.75179915900574	7.91469412069536	7.93444800818808	7.92635526183695	7.88881595432695	8.81092064334714	7.85236061867799	8.05417384188336	7.76566563355396	7.92644976453856	7.85685257279546	8.75717409331059
A_06_P3214	YGL258W	gene	5.89356861456195	5.84123983072664	5.85154034947921	5.78617011996179	5.84752906020219	5.84860741199487	5.8972614915908	5.8424608674131	5.66371893629772	5.98669809352306	5.79643692873101	5.82931699622231	5.84540342642136	5.79784630897242	5.73876783680019
A_06_P3215	YGL258W-A	gene	5.63410073905432	5.72847834792209	5.74588313242423	6.29319670384304	5.70657888303031	5.65763014145082	5.6941916479318	5.64291686488141	6.41212404363222	5.74235985981705	5.70017289826735	5.82931699622231	5.78246900029001	5.76714603664035	6.30297636254215
A_06_P3216	YGL259W	gene	5.66761328598333	5.62406393692061	5.7048086117473	6.09846868500434	5.65449812992885	5.62306414809744	5.68991051973382	5.71638925425714	6.11679400135933	5.76941943715731	5.7946070918658	5.79265838042953	5.79110768814597	5.73421020093228	6.08620816837539
A_06_P3217	YGL260W	gene	5.51045431527104	5.62406393692061	5.52111428477057	5.67598491790062	5.58223589550397	5.62306414809744	5.60210215537052	5.5888260390167	5.51288354290678	5.58382962783656	5.52954678555275	5.59785151103274	5.50482840148135	5.6215235040124	5.55550985830327
A_06_P3218	YGL261C	gene	7.76052870574273	7.6907496886649	7.87220985893349	8.14248036054239	7.85516410278362	7.5401692765364	7.77731505626172	7.80462554919662	8.23521664392537	7.942881569834	7.62815476152367	7.56683921964377	7.76828951462576	7.65139315775899	8.16193342833573
A_06_P3219	YGL262W	gene	6.74852815036088	6.66721937469258	6.92656843287044	7.53124613704037	6.80502697502841	6.83143512473242	6.74995045784525	7.01811505527545	7.49977025049351	6.89800628071255	6.89297933176267	7.01596391998343	7.06116503063811	6.93526839599897	7.42998049743077
A_06_P3220	YGL263W	gene	7.10101498492982	6.86203097360761	6.92652839457179	7.16675290591265	7.01231774309898	6.97397442184356	7.07910049259595	7.09903320611108	6.96818383949201	6.99509630620691	6.87910004898232	6.88336254225499	6.92936391515917	6.82032519775208	7.16977538361844
A_06_P3221	YGR001C	gene	10.4099840524339	9.85310375983756	9.86356635796108	8.99423056802536	10.1534675071932	10.0563232307906	10.2325472087705	9.98079226246917	8.83076088610222	10.3572432710198	10.0438296021352	9.52408756090749	9.54661412041142	9.52147111851994	8.9479910140401
A_06_P3222	YGR002C	gene	8.3214895308851	7.85675503400614	7.75923955909492	7.37070662237582	8.23748392394354	7.75213680299	8.23043070121858	8.23575935274294	7.50056069437574	8.43272658308305	8.45289298155354	7.49914447768489	7.56581720998796	7.35122978048368	7.4105876885293
A_06_P3223	YGR003W	gene	8.71833138810387	8.17659134710522	8.07143609599615	7.8986218493258	8.57360078979192	8.01451487426668	8.8288218475641	8.50508202084324	7.95490886131474	8.96548311166241	8.52844725439985	7.92373349426599	7.85778141293283	7.87218743003211	7.94031948001411
A_06_P3224	YGR004W	gene	7.86956916580294	8.04299165301075	8.01769095204983	7.33686727374183	8.16909487642681	8.0457955987208	8.01430579146529	8.23610910562073	7.1176129279348	8.04364853883806	8.09930844942372	7.94297276686515	8.02019943677756	7.97394070268371	7.32736214730273
A_06_P3225	YGR005C	gene	7.95844228388443	7.85683810275644	7.87547942836312	7.64438386078415	7.77425729852429	7.76259970657053	7.82576301181238	7.82476592138445	7.81907748944272	7.79705860793214	7.81788197867046	7.31654782183201	7.46339498100008	7.31679204493544	7.67512085035774
A_06_P3226	YGR006W	gene	6.24040884509409	6.02543186088034	6.16458422775728	6.08919756861608	6.32135719806039	6.02775026672656	6.35226902953321	6.46260866513652	6.1857933460545	6.21962273586538	6.24942861567794	6.05133475982483	6.13373503511919	6.03656243437259	6.100093069237
A_06_P3227	YGR007W	gene	9.44718243222991	9.20179183874873	9.25107779300544	9.33278194777622	9.40465129812397	9.30392831243302	9.45325827221267	9.46316978273289	9.2948416495836	9.55110328013816	9.39548261710655	9.17943932767961	9.05264192658428	9.13841305201555	9.342621585033
A_06_P3228	YGR008C	gene	9.24824952769365	9.64594328599971	9.04620239570745	12.2165245910465	9.13096945036404	9.26959862530539	9.24450262432695	8.90795211912106	12.4267930888374	8.77563029575576	9.61437321945129	9.1696508283008	8.83254594109623	9.29069771340415	11.8534572456158
A_06_P3229	YGR009C	gene	9.93633922786426	9.71753349111777	9.800145096274	10.3897546131582	9.77460440607501	9.86501926776447	9.93999303102249	9.73418867466967	10.593481687636	10.0301975154681	9.84059082831713	10.1525408886038	10.0918119685123	10.04963586094	10.463331503578
A_06_P3230	YGR010W	gene	8.77012021522763	8.67747414035745	8.76534881541869	8.96915840669797	8.71449312159007	8.84110679037007	8.81810518389302	8.6936149920559	8.71703562535245	8.74466410081257	8.47263931616009	8.82018230790278	8.73875656934145	8.851748851152	8.99664145549296
A_06_P3231	YGR011W	gene	8.78478561015386	8.61253630917285	8.65327325605299	8.83487203812573	8.69358213975685	8.77281257728656	8.70554027856415	8.67679067140997	9.05082632203097	8.69513029231419	8.61882185187956	8.74957279934209	8.62838345878756	8.68384517227769	8.89992235417929
A_06_P3232	YGR012W	gene	8.37167362405621	7.65277843128532	7.63625301876371	7.28806813375076	7.81288485749437	7.72350784916799	8.34162881669768	7.81108374891165	7.01513473086725	8.37967614429191	7.608752626181	7.54635403578555	7.49714898108527	7.47370888887791	7.25188971643716
A_06_P3233	YGR013W	gene	7.5934640707335	7.4936664780993	7.55761513749158	7.56188356042378	7.52008069028116	7.41830864962785	7.57929060187826	7.58560300540291	7.70045242919002	7.65206173442035	7.67299087034484	7.52604451774185	7.55073407526336	7.45287723161394	7.64695824201299
A_06_P3234	YGR014W	gene	7.87994551358253	8.49380793086714	8.47360718139359	8.33562972311025	8.1278146662721	8.59991410948998	8.0485720555369	8.11426886668637	8.43196322124236	7.95662415635387	8.2018126738258	8.48174402103261	8.62548050070498	8.50813442031959	8.25385261340659
A_06_P3235	YGR015C	gene	7.63833536205597	7.20946319613044	7.10896022949294	7.16034048880377	7.31339979912614	7.27196210035566	7.59709397910388	7.32505686616252	7.08969836429827	7.53987551574484	7.40638583553475	6.99461531883828	6.91122904988911	7.02246768899503	7.02372886696409
A_06_P3236	YGR016W	gene	7.021903409604	6.79596190218978	6.87151389720801	6.83946217477152	7.0434029869327	6.88927908450975	7.03526615101786	7.12150366295266	6.69863817961555	7.16641829007272	7.05553935168338	6.7087600487623	6.69189184651683	6.63262622286796	6.86631911361843
A_06_P3237	YGR017W	gene	10.8099297380255	9.84894713515796	9.8156392675812	8.97957661199349	10.3467078407395	9.93456355511172	10.8077000373717	10.4458355639553	9.16782651914025	10.9242517706839	10.4445110142372	9.30687223951309	9.24847497092312	9.23087649138516	8.97837324346273
A_06_P3238	YGR018C	gene	6.02025362504266	6.02543186088034	5.91669631002659	5.90131921224384	5.91942220024238	5.93932180466518	5.99142482960596	5.91042027585058	5.85452275435438	6.19163917512523	6.09264769612436	5.86373335276473	5.80140018932683	5.89098141092712	5.84667184379656
A_06_P3239	YGR019W	gene	7.3168986491929	7.83613100182264	7.91066912313942	10.3700817215141	7.39648519998076	7.91392193684959	7.52510268069908	7.42418640560677	10.2935361045495	7.4632539606156	7.36120703081886	8.99293284475618	8.99729947380365	9.06379129291156	10.2955950827475
A_06_P3240	YGR020C	gene	9.18006880686563	9.11494142607797	9.18645520367462	8.63925564794263	9.13300232484394	9.14874861327564	9.11576565282581	9.18559038929054	8.41384263487383	9.02634368599885	9.15194659759187	8.86523305791856	8.83220357239275	8.82413145666954	8.62507067712513
A_06_P3241	YGR021W	gene	9.04951213497747	9.64240082692235	9.74745514919863	10.5343928418897	9.36541728540213	9.84431117426312	8.90683931301996	9.40160466001277	10.6815163066856	8.84793240992383	9.4564053187719	9.73025796409673	9.73909513130107	9.69222674237566	10.5703965433856
A_06_P3242	YGR022C	gene	5.66824956065078	5.64182715373518	5.66480101138639	5.69838800539376	5.67399519573678	5.67359290004941	5.5869648536323	5.66000160898144	5.63767163143614	5.64479018759508	5.62761135005791	5.67026011765169	5.65882246894926	5.65610870392641	5.66575707185828
A_06_P3243	YGR023W	gene	7.83015335780133	7.77156430968859	7.70346180155974	7.90671812605204	7.65464873658588	7.55913679414496	7.87489421879855	7.56754837080089	7.98023458751542	7.91974487016754	7.79549560394313	7.44013464748005	7.54720615192029	7.5379807585662	7.84452486811107
A_06_P3244	YGR024C	gene	8.96581000875365	9.24349602394052	9.08175071290269	8.58028117996114	9.16576688394909	9.17946949594421	9.17041484207654	9.32961053587417	8.52373587380031	9.1653615056666	9.14586577814416	8.95367329087891	8.71318529054627	8.95413879575324	8.37809611700665
A_06_P3245	YGR025W	gene	5.63533065396941	5.58748258834897	5.60281789586357	5.580271882574	5.60486205815886	5.52915826920414	5.63216265158931	5.64344057389408	5.6529776628418	5.63269031672309	5.70203856812062	5.55631182694083	5.61957861573942	5.58268382210147	5.67694097837251
A_06_P3246	YGR026W	gene	6.69865706448401	7.25149922640027	7.45210719315106	8.60766533496605	6.94421921396268	7.55387572766949	6.7189289434398	6.91785525028141	8.80008834264954	6.6794249770467	6.86217694501333	8.18567703622638	8.11582492614685	8.15558706232606	8.63961917694465
A_06_P3247	YGR027C	gene	14.5886508941413	14.6229330376131	14.4640412110708	13.7676234902364	14.5930724073028	14.4853188292718	14.6222190099601	14.5130608123518	13.9388310583375	14.4018872994132	14.6515559872577	14.3636207447317	14.2994184413113	14.3674585741265	13.753913938064
A_06_P3248	YGR028W	gene	9.09090450775776	8.92076024096459	8.96560741147864	9.90042633917743	9.09127870112743	9.04267556621255	9.1360989729571	9.17943521881592	9.76369548300875	9.07989024226486	9.01974462592623	9.06094564254374	8.89894329021699	9.00766150742263	9.91941459626254
A_06_P3249	YGR029W	gene	9.95862491032429	8.72914424587936	8.66283194376161	8.48112828439912	9.36070455312758	8.73393998609519	9.92737671167624	9.28995038847863	8.26698932240996	9.96006793277648	9.22313376096633	8.17816887651485	8.16329341810526	8.15437490356906	8.44249594784505
A_06_P3250	YGR030C	gene	9.16622787541571	9.14986044630642	9.02347677979403	8.83417027080256	9.18634001412232	9.21588838905591	9.07444299091287	9.0333837622686	8.87786493003919	8.9858009784938	9.27621412949065	8.78320865183744	8.54125847815901	8.65054957019555	8.98705299925575
A_06_P3251	YGR031W	gene	9.0256528920423	8.85528890354451	8.69450500272334	8.39511111261139	8.88713989244577	8.80614163130878	9.05950766558343	8.89484024568381	8.55949876078326	8.87407333361994	9.17176586312011	8.42022545039381	8.28127367563467	8.36480695544504	8.59338696951309
A_06_P3252	YGR032W	gene	11.9142207423904	12.1951928891345	12.4518293055227	12.772980506815	12.1522625409658	12.3240918913096	11.9215928144255	12.3133222495589	12.9371030432671	12.050931839249	12.446896896308	12.2897126020868	12.5047566705137	12.2942310176242	12.8128720551551
A_06_P3253	YGR033C	gene	8.58166071137369	8.41864621182422	8.34897281735644	8.56842200020274	8.68415236647806	8.43546691746544	8.57450926570653	8.70178351423458	8.43196322124236	8.56178009879426	8.59066564056743	8.46753937010475	8.43478549071353	8.53889361992071	8.61335635123072
A_06_P3254	YGR034W	gene	13.0715152987424	12.5520496662758	12.6155324395545	10.4552124775185	12.8671722307446	12.9206782184138	12.8071160090917	12.7733043318978	10.4044150071212	12.9043189762281	12.7289321372575	12.4902461376592	12.1547088949718	12.4417443428488	10.6913957839018
A_06_P3255	YGR035C	gene	10.7891705579787	11.2245282418751	10.7573962811115	10.7748596788638	10.4773086188576	11.0240193530076	10.7287468998161	10.5393563908258	10.6493786405127	10.5898059160357	10.436257851806	11.032070583168	10.5338437044619	10.8116060025745	11.1534940918751
A_06_P3256	YGR036C	gene	8.10069309899845	8.88414240868076	8.61982994335373	8.65167710288536	8.23909759925155	8.72716463535992	8.2177265993644	8.47325899897453	8.58650261751277	7.88591580664955	8.27035737421794	9.20203351509332	8.96282936739567	9.06963396357346	8.93021192502016
A_06_P3257	YGR037C	gene	10.6104789438955	11.368296314133	11.5560406298318	12.3599633273095	10.8408915422537	11.5751068752416	10.593903861124	10.7558160035397	12.2695230648208	10.5585546068661	10.6831702214881	11.9671083269469	11.8569676720442	11.9247421533159	12.5879363155065
A_06_P3258	YGR038W	gene	8.67225199166871	8.44552068833509	8.64366177176412	8.84533703740774	8.27572250922443	8.73174056121847	8.5668402194025	8.41026689097055	8.98770836177498	8.64169987347472	8.36236257482994	8.63479900616676	8.63415407854977	8.6262134636899	8.8343028598602
A_06_P3259	YGR039W	gene	5.59627381349404	5.66061330714273	5.63410073905432	5.64669750480789	5.54726159308893	5.63791740150553	5.63216265158931	5.64344057389408	5.66063341875706	5.70189235967786	5.6724253419715	5.65623477263873	5.62406393692061	5.66669571547862	5.57921916068071
A_06_P3260	YGR040W	gene	6.1836393051185	6.44636757376733	6.30749547707634	6.09596650227106	6.42491972570371	6.24913913642199	6.3734107417742	6.47183451259163	6.02825994197451	6.43664206307622	6.32865668936175	6.23885946086143	6.28031750797122	6.23596001008974	6.08458303394913
A_06_P3261	YGR041W	gene	6.39283407984294	6.48193039773235	6.30785295838673	6.84833207943473	6.20262669201522	6.36554327691719	6.26592031184971	6.23041625046041	7.00160837518155	6.1447092471725	6.29222384175814	6.36287413924114	6.28268562146703	6.37832347500717	6.90021523051824
A_06_P3262	YGR042W	gene	8.02739500819918	8.04628177508528	8.2386210741202	9.4342022439188	7.78513015185437	8.21033867258282	8.0280303821943	7.75361280378109	9.4298879904625	8.03260045453944	7.77250099491806	8.20725485992958	8.05326611765864	8.17400260595085	9.34020197338075
A_06_P3263	YGR043C	gene	9.23152009293488	9.18040169839745	9.00040514400866	12.8139339926116	8.73189407428811	9.02358125867539	9.13836311232462	8.58294951976414	13.0145391263116	8.67933509926617	9.02050582681078	10.594030079119	10.5207856977387	10.5320679217605	12.7787774183961
A_06_P3264	YGR044C	gene	6.10032897511744	6.03985170232033	6.23162590444136	6.93284804713679	6.0816898572477	6.05263906495959	6.09405113854324	6.06881475647464	6.86215586402468	6.25734597707238	6.1239445900477	6.23378239770508	6.17691122156561	6.1958467515781	6.98743241258486
A_06_P3265	YGR045C	gene	5.76806531478003	5.74407070051485	5.74588313242423	5.84461851381429	5.74348899967615	5.79701297783614	5.77945694542619	5.66290006854023	5.83227302427095	5.68624600204494	5.71080867113708	5.67053823242723	5.71693411331698	5.69969830799869	5.81284021764375
A_06_P3266	YGR046W	gene	8.19039166174454	8.18725253100643	8.32269680296994	8.63312990814132	8.17980703633164	8.19577614151198	8.23096138031143	8.27532868367158	8.81072809175469	8.2629891613521	8.26750408353667	8.2548486545816	8.2790093619385	8.3036357623737	8.7324122807493
A_06_P3267	YGR047C	gene	7.076063228698	6.92056554490179	6.9189972365248	7.63449089646138	6.9499501050196	6.95032202633968	6.97443086897042	7.02590461519097	7.68191102307425	7.01266250367238	7.02899858283186	7.36614731328976	7.48610424030686	7.37132569839759	7.46257334079089
A_06_P3268	YGR048W	gene	7.74440728118302	7.81263849259978	7.90613078282381	8.81476480336521	7.64254249242348	7.8934623132835	7.74343839903703	7.7055837776808	9.06729950934146	7.8376244687802	7.90712270404754	7.85788434180357	8.17226834979087	7.86154004281224	8.75824741253256
A_06_P3269	YGR049W	gene	9.72080293118726	10.3532123679629	9.3755501553516	10.688613824685	8.99270743196878	9.95264888890286	9.56465779554111	9.29847259283276	10.5207524378805	9.00193192085455	9.31062701402727	10.1700533325994	9.97152253779487	10.0248789466699	10.6743449079884
A_06_P3270	YGR050C	gene	6.34648824106733	5.9117782718761	5.93938331574139	6.03358933642338	6.11750848010075	6.00176364087442	6.28892991480062	5.9274010920722	5.99741822879358	6.37691515246793	6.2208668464914	5.95284392426343	5.95115217908858	5.89086119874131	5.99661849195686
A_06_P3271	YGR051C	gene	5.63533065396941	5.67794959597012	5.6202472744694	5.72050377449375	5.54158584445305	5.69444873374885	5.64961545906341	5.64344057389408	5.65107192621577	5.81933419438312	5.65814076587311	5.71143769127431	5.67123381611655	5.6901944552472	5.64470207470987
A_06_P3272	YGR052W	gene	7.08995934953134	8.13069531954938	6.78535753422088	8.25282572527359	6.87506097090538	7.36661622759459	7.15116619019993	6.55367343173356	8.44727391012122	6.28225134210345	7.4745954265125	7.33035807689551	6.84252418746674	6.9583701580833	8.79018439378396
A_06_P3273	YGR053C	gene	6.40996575252473	6.60523604784212	6.63238656446742	9.36102788277538	6.3791383143485	6.55701563117983	6.46266347181113	6.24405730769131	9.18976543974937	5.91611466471949	6.51817995841759	6.0918787006487	6.58490561662571	6.61959293378015	8.92330254571101
A_06_P3274	YGR054W	gene	8.07904645939824	8.51672115136611	8.40034406230199	7.00072601683684	8.50890510076974	8.51972856421838	8.30526843981158	8.70871361886178	6.9662752250605	8.10553991154344	8.34817812526756	8.63593305968832	8.52355720030656	8.63628271016642	7.08508391313614
A_06_P3275	YGR055W	gene	7.94057769742642	8.20926938007378	7.96139276862372	6.64460347560234	8.13651804317897	8.0603210531279	8.02721294021865	8.21723794132865	6.96653437619389	7.87197165436668	8.37016807065639	7.93998073726368	7.92512280456339	7.96860477166815	6.97501544726246
A_06_P3276	YGR056W	gene	8.69750555925069	8.56689729246446	8.50352836323164	7.97113053509844	8.75650615045701	8.62908513459453	8.54754821423495	8.75329843838206	7.7514932098939	8.59411780392404	8.6507548452473	8.38969765686278	8.41703661890842	8.34648544097741	8.01759308807069
A_06_P3277	YGR057C	gene	7.82164306810119	8.01840109985094	8.1867185579403	7.91131023880514	8.08443530982635	8.04426521351479	7.88174099441889	8.09021592972162	8.06304030959254	7.85401640901471	8.23641474914864	8.19727468985033	8.20456815650658	8.18473668326391	7.84872128085792
A_06_P3278	YGR058W	gene	7.22306479688576	7.20373791481894	7.17172924147866	6.7547409702666	7.29641734517805	7.08955841842718	7.20483780268808	7.32405009973405	6.70124580382806	7.31170744361221	7.1893193088654	6.95904998022344	6.85822167012981	6.9777106708254	6.67934420923114
A_06_P3279	YGR059W	gene	5.6501839073775	5.62449086490779	5.61070494745421	5.77994769728504	5.61790095237175	5.63791740150553	5.58464934789642	5.66000160898144	5.76442238371298	5.67218371217945	5.62928301694497	5.69741234626134	5.70651910730283	5.63226821549951	5.67807190511264
A_06_P3280	YGR060W	gene	11.744948572374	13.0891338173315	13.0858525446069	14.8971417038547	12.0215008126798	12.8968111826147	12.0294731683172	12.241600265504	14.9695178760304	11.653885362194	12.2105188939739	14.2460062404371	14.4541956309356	14.5122510332252	14.8397563316973
A_06_P3281	YGR061C	gene	11.12593606925	10.6332023626753	10.447630835599	8.94084269857561	10.9775839578701	10.4283115520737	11.3065746857719	10.8839074042487	8.91359665496392	11.2181080175132	11.1034934048123	9.72120865809087	9.90273565599388	9.82043462258176	8.72761650110815
A_06_P3282	YGR062C	gene	8.69730314987912	8.81486926178155	8.77770893262155	8.51518858930676	8.72963068100039	8.7126617536053	8.59280651569332	8.84670058040886	8.31535682056973	8.66917129022186	8.58618148482985	8.7328662011698	8.57952657389711	8.61205430339672	8.58166565630545
A_06_P3283	YGR063C	gene	8.19008521618499	8.14648594708721	8.160559933294	7.51907908893881	8.12162152901347	8.25516971740049	8.01088428588316	8.03357777131232	7.39280587225496	8.10822209162458	8.02970895245701	7.88490323668939	7.84473916394324	7.77115275244259	7.58109791470208
A_06_P3284	YGR064W	gene	5.79793021061985	5.76022094646651	5.70413420169883	5.82756458665416	5.77387571081204	5.79655548031563	5.79380269549995	5.82455780377973	5.79007693062577	5.80023153400886	5.76685953556995	5.84039403225558	5.76811335196924	5.77516604227248	5.83630499441687
A_06_P3285	YGR065C	gene	12.4234165400342	11.6833678181379	11.5918300045608	8.56148263446404	12.1568005619946	11.4934860021453	12.4626383221423	12.1274201749916	8.68236267385084	12.4050983424928	12.2283879613155	11.0314093136883	11.1902945535218	11.201719183065	8.39845359724105
A_06_P3286	YGR066C	gene	5.90874323534523	6.51136606680447	6.28610491645956	9.73339483926071	6.14586112024234	6.48598988256508	6.10678372617127	6.05488934822194	9.93170235121201	5.98566752964434	5.89833849380843	7.75460293109252	7.86026846823276	7.87312224540999	9.65391026763435
A_06_P3287	YGR067C	gene	6.37334591112236	6.07504992402804	6.12961712195132	6.38290548563293	6.14703710326804	6.15585965204413	6.28909670241999	6.26263554087197	6.38612954181488	6.31150342136494	6.31067026297167	6.32603160785818	6.35028152427699	6.30049060351208	6.37577545957325
A_06_P3288	YGR068C	gene	8.40779845561853	8.14372214498542	8.17984157227841	7.14027760498997	8.65737632860819	8.28087511962268	8.46958039096298	8.81819325465009	7.10354712305838	8.49045209533016	8.70217816676672	8.27403090977875	8.25372831798757	8.27796820668566	7.17054403848029
A_06_P3289	YGR069W	gene	5.70125735088123	5.77775151811177	5.74305325422639	5.78977425509509	5.70203856812062	5.72973402493513	5.70413420169883	5.77152214964444	5.75353391251535	5.92061579509098	5.9680367545582	5.77927056312067	5.7208747556236	5.76491047326435	5.70841987095641
A_06_P3290	YGR070W	gene	6.70513948824752	7.18975285605416	7.06769925492269	10.0302487899477	6.9391295505997	6.93620165092801	6.84374085295731	6.73600849903702	10.0747077758263	6.73339014006545	6.83981068418009	8.6517447074391	8.76153646066156	8.72894844383298	9.75732400246204
A_06_P3291	YGR071C	gene	7.56790359849458	7.96879636082333	8.01131852839987	7.47505963455912	8.03768414621182	8.01548274329257	7.41573920166987	7.9631464595806	7.16042998430631	7.60416577485784	7.60611991462462	8.03844079944325	7.8621282415079	7.88298295705863	7.36262362683647
A_06_P3292	YGR072W	gene	10.4359041412734	10.4919674342592	10.4235547488484	9.79472425224589	10.6756429881896	10.6452574626617	10.3399606693322	10.5806229547237	9.72152294869998	10.339702443824	10.5594707180317	10.449121687124	10.3915861346799	10.4469097547772	9.92150814276676
A_06_P3293	YGR073C	gene	7.01312841961305	6.62838478101228	6.61982246723202	6.41549524062463	6.98031373160651	6.60584986719498	6.76812931003115	6.87955751301816	6.47789315448483	6.94440332854848	6.9016402927824	6.5734845359452	6.56009720749453	6.52146529655207	6.3688990253667
A_06_P3294	YGR074W	gene	9.13143339513207	8.77181285988308	8.83192273102367	7.76100635021009	9.0163768569761	8.92035601727043	9.17867560523533	8.92947695398271	7.6480714138525	9.18069707055966	8.95653117488151	8.74801974477447	8.51021743478634	8.64255992879179	7.78155273363828
A_06_P3295	YGR075C	gene	6.25359864157154	6.09640974120628	6.07678446002495	6.1510604994412	6.3661119851052	6.17876683879148	6.21364589206338	6.30792176300628	6.0138893992535	6.36222968957278	6.17399083698536	6.0867882322699	6.09308739027626	6.13289163770886	6.01050339281846
A_06_P3296	YGR076C	gene	7.6185895412637	7.46227600362482	7.44979163566165	7.16875148661682	7.54923363477074	7.46341584020128	7.50195098410269	7.42440872732167	7.10317761563555	7.59207422413747	7.53765223332654	7.14217517001975	7.10886446604359	7.11936665204843	7.14303929757487
A_06_P3297	YGR077C	gene	8.89768095783012	8.60214037511206	8.50663329960402	8.41783848359014	9.10464581751396	8.46535164131165	9.05590964826614	9.12497558591902	8.45147712577045	9.26255225701867	8.89494368862647	9.02875760292259	9.02843317514185	9.09646018068875	8.58239144741294
A_06_P3298	YGR078C	gene	10.5424519303892	10.4705672442023	10.3473639675608	8.81640150737107	10.6587557852713	10.3842541789148	10.3755053818168	10.6051884999361	9.02056666894589	10.4934521476589	10.7249788658561	10.2242141746838	10.3174202396389	10.1712846783907	9.02449444663882
A_06_P3299	YGR079W	gene	10.1868635183917	11.550175155191	11.5136577176282	11.2965419882993	10.7388902737779	11.2758671772115	10.2359637221316	11.0080558350618	11.2233545603394	10.2196925835135	10.6352935128537	12.1634991112855	12.1867895817001	12.1249094413758	11.3471122757813
A_06_P3300	YGR080W	gene	8.04569608246424	7.9862616981075	7.89390744729491	9.18802773146245	7.79788296807813	7.74765606872806	8.09672012461243	7.75241986790444	8.97830563023287	8.24967506975726	7.49089228409677	7.99622978506967	7.90924835260182	8.01702743670333	9.17178354301226
A_06_P3301	YGR081C	gene	9.41149929695806	9.44886760149735	9.36654792919633	7.52843120805144	9.61608152732103	9.44178464116084	9.41643662950497	9.64632723545824	7.56355872038222	9.53084052685303	9.69132706220421	9.29524466937556	9.35706067848397	9.29569747986815	7.6076522001743
A_06_P3302	YGR082W	gene	9.49543541056929	9.24389492084015	9.29248229513944	8.48593871075776	9.5396687416386	9.14249940041363	9.49618319554491	9.47330148707308	8.52731706859975	9.70651555942354	9.60229339824745	9.01128647180718	8.97389117543983	9.04446390366826	8.53651568413695
A_06_P3303	YGR083C	gene	10.4246221201876	10.4105378048817	10.3857513238379	8.69215235473269	10.6011400383545	10.4629267158077	10.2799251632773	10.5263922724464	8.7862600922825	10.4262589822326	10.6537405705797	10.3362944072612	10.4050110306648	10.235247276675	8.86247404550447
A_06_P3304	YGR084C	gene	9.35390099762175	9.43221856515922	9.46709328550335	9.01716385457668	9.46335250819194	9.47123604499287	9.45366269524946	9.49086243782077	9.0027041033892	9.35545129073621	9.34716774574443	9.27326498476255	9.18360228705487	9.27184304943192	9.15414959033949
A_06_P3305	YGR085C	gene	12.6679583026064	12.3549671793135	12.3165975810118	10.0559669914992	12.5089261933341	12.4765480529996	12.4597715351134	12.5062399691815	10.2878767546283	12.5550349005522	12.6692853875216	12.401845033059	12.3812869839866	12.3486438991405	10.4551785866345
A_06_P3306	YGR086C	gene	11.7265707345999	12.2769018268427	11.791252263964	14.0889268025383	11.516275848515	11.9336154645636	11.7723236676057	11.4677477497526	13.7182464211466	11.2392430106721	11.4033138046027	12.4421999635403	12.1964555548915	12.4887629680344	14.2530846756632
A_06_P3307	YGR087C	gene	8.41958363123346	10.7090326344144	11.0448171126672	14.0752747463892	9.29512196180495	11.0081849859538	8.5655059156091	9.51864971468424	14.1254247470426	8.39478757753908	9.28767814827701	12.7110367693907	12.7566119072052	12.7498409657422	13.8731493705904
A_06_P3308	YGR088W	gene	8.90899241937219	9.32903620175743	9.01491368088337	13.207888596969	8.75897924537856	8.78960230042685	8.68050988685384	8.69171681390291	13.5100819475597	8.52299134599329	8.9057608824828	10.8651203942505	11.085338780869	11.0638065751409	12.9781684982478
A_06_P3309	YGR089W	gene	8.78415857753516	9.11496575400827	9.1666241554721	8.16980164526733	9.15134209138921	9.15419434094543	8.71744113012445	9.17636494332737	8.3865195080426	8.73246279613941	9.22117455525032	8.988017421092	8.99193581381542	8.8808058693659	8.19862829902183
A_06_P3310	YGR090W	gene	10.8335582420159	11.1293474863081	11.0863294721071	8.35297162791364	11.2270004195451	11.057240667387	10.5253169839668	11.2582488412449	8.22963898621443	10.8504899251138	11.0208163156072	10.6533035878954	10.6997220649757	10.6577812955522	8.4239906696738
A_06_P3311	YGR091W	gene	7.94431489206062	8.25252581292927	8.10325198724102	7.73804556302733	8.13963153226526	8.26006478932028	7.86859755362806	8.17150824350669	7.68250492434665	7.82546924842794	8.18624939177394	8.29718113633976	8.17505332942998	8.2404929254457	7.65947994257029
A_06_P3312	YGR092W	gene	7.50583900397814	6.64230819024809	6.60261509275129	7.76103781378548	6.75711576161842	6.70269632918643	7.56255458043731	6.61313914488192	7.80153375225924	7.69427107913956	6.72158159386746	6.76505767820925	6.63144383547805	6.78060674001642	7.70085971077359
A_06_P3313	YGR093W	gene	9.83703253557699	9.80901134549654	9.74350321517301	8.98491012920889	9.90779845960453	9.68719521992442	9.81936942106002	9.87180318879793	9.24472510388252	9.75549453805754	9.95966279195645	9.53566793178254	9.67876556689002	9.53504130071034	9.10068017772681
A_06_P3314	YGR094W	gene	12.0056706158921	11.5013778523434	11.5016819277393	9.46937345083501	11.8138338122025	11.6378221876644	12.1001735540703	11.8439603658419	9.37204693942168	12.0581790670512	11.7126105488859	10.8314351553885	10.9926919718668	10.8129115951949	9.60801020399274
A_06_P3315	YGR095C	gene	9.2663848387902	9.5085831347014	9.52492432881548	8.39093962612263	9.5903903925007	9.66677204387927	9.27009498923875	9.73581079208815	8.59425795086061	9.30485714735136	9.6135143198502	9.51044463068907	9.58077027076133	9.55524778332663	8.58015855407458
A_06_P3316	YGR096W	gene	7.62147837863324	7.72147016515654	7.62343131600346	7.4696769019427	7.74026889155092	7.72791746233952	7.6367545388426	7.70449778246205	7.57402209435793	7.69928275727684	7.82409298067509	7.90629853535162	7.9894960198902	7.90024296779223	7.27548307933469
A_06_P3317	YGR097W	gene	11.1013284736802	10.6228021487659	10.6423841307079	9.45343971667889	10.9865917036146	10.5250024637736	11.0050470275582	11.2227234101739	9.28887374618817	10.9320323422014	10.914198875236	10.1301786221887	10.2254361000732	10.1488499594427	9.24271580392513
A_06_P3318	YGR098C	gene	7.21494880189281	7.57699529168384	7.55297625733209	7.88036150894351	7.34288654889125	7.54508126537005	7.2442472951177	7.3734785372633	7.88082614926256	7.15166990400817	7.32062874779463	7.74997625574216	7.63316107376656	7.71632337989446	7.73699145940732
A_06_P3319	YGR099W	gene	8.2404443331241	8.39151175744326	8.26256071418224	8.52528823162946	8.56348160755107	8.45662173141813	8.30953916863179	8.36494217251789	8.56444691931827	8.31195124789987	8.36684152250054	8.35069633163533	8.25844027196005	8.32916977912497	8.43861536439984
A_06_P3320	YGR100W	gene	8.54532201912265	8.37040753087235	8.38857952920536	9.34100668388217	8.29138395484259	8.39191987857226	8.59678048767626	8.30657285816653	9.5368150711207	8.55861229537788	8.34177458852968	8.7609132600636	8.84343146590194	8.79456329732037	9.3237050690751
A_06_P3321	YGR101W	gene	8.81243529639589	9.09067996385377	8.98858723942979	10.0158597743274	8.74205806175795	8.96754232636597	8.63370547685722	8.82209310482581	9.75920317525076	8.65915562533972	8.53518653150669	8.84997227801839	8.852716043283	8.83237148114696	10.0350004982157
A_06_P3322	YGR102C	gene	9.35192921784636	9.22328544591537	9.26722961887756	9.71242293405739	9.32195332456028	9.19262926607714	9.24471363158585	9.23029935616015	9.70917787371429	9.32130768570091	9.34849599684391	9.22114251656107	9.203256823569	9.12581156186186	9.64652083364654
A_06_P3323	YGR103W	gene	11.2607716292769	11.5103486234926	11.4427252836287	8.58432519709707	11.3453578896585	11.3966787349906	11.0544594398212	11.278756791035	8.50228600348551	11.0750410736561	11.2664675221452	10.9224869561687	10.8030265722991	10.8467006388358	8.56175681743084
A_06_P3324	YGR104C	gene	8.59701913407381	8.66658097837001	8.59138433425867	8.19678289767291	8.5310349473177	8.48387003540491	8.6245073753556	8.5582108191912	8.09086247712006	8.7192397288018	8.55392772671122	8.30550470489893	8.35622250935553	8.40113656645003	8.14234513105616
A_06_P3325	YGR105W	gene	9.94247952599879	9.71673861809274	9.79486086750292	9.01840523736988	9.85028770118713	9.85550580289102	9.77592697929427	9.61102087464351	8.60012626442412	9.95886019140872	9.47811367419623	9.55881309719757	9.21523424054672	9.46761150981837	9.05117738900627
A_06_P3326	YGR106C	gene	10.9920810048859	10.9979533787771	11.1565590654918	10.9615677566655	11.1198472656737	11.0377040251676	11.0869120998496	10.9987469410668	11.010463177744	11.2001033516477	11.2028826149172	11.2737288782854	11.1081091837252	11.1206287087556	11.0265170777712
A_06_P3327	YGR107W	gene	5.63410073905432	5.69673574937767	5.66040278107366	5.79739866862957	5.62435912396679	5.74497748570082	5.73462269852563	5.69753139975879	5.72787936560257	5.72829756995156	5.6437766768659	5.68456357744019	5.66923747496341	5.71295178487338	5.7303303323038
A_06_P3328	YGR108W	gene	5.82931453003991	6.26631189365302	5.95318638723673	6.77862048363619	6.7420738861947	5.95264419077413	5.9763297443766	5.82564532117031	6.90796426952477	5.93083529420522	5.84697332008196	6.03827108448671	6.00599874062144	6.17320515522967	6.66474962460706
A_06_P3329	YGR109C	gene	5.61667136044849	5.65844244292093	5.60281789586357	5.6516595262387	5.66002418083457	5.62306414809744	5.69110305340573	5.60538707410406	5.61448414777889	5.65910192193862	5.55858481877902	5.62733848504246	5.62406393692061	5.63345702299281	5.64505858947352
A_06_P3880	YGR109W-A	gene	6.37180444554697	5.74600891956735	5.83457639079263	5.82041537839888	5.93912425265937	5.7925814305594	6.15222424521067	5.96145198434177	5.71310092255826	6.1316040185409	5.84780210245748	5.74916435466253	5.80624997286972	5.7877318060422	5.77427932117687
A_06_P3330	YGR110W	gene	9.86243325003133	7.85714352564699	7.22621652073694	7.97341912222014	8.74343555835565	7.49813953593213	9.75961552913181	8.4451275185354	7.9607412993441	9.71654283528163	8.88914086155873	7.19774126308458	7.07804364074206	7.12427987268036	7.98016638184077
A_06_P3331	YGR111W	gene	8.69226969255273	8.85690046995807	9.00080633054819	10.3369386895082	8.77079488117933	9.08077930402213	8.60385289752326	8.74493992355625	10.2371375339531	8.58380270218585	8.6628495519667	9.28758543624308	9.43355411544811	9.31574660668683	10.2533728898687
A_06_P3332	YGR112W	gene	7.5184526531317	6.77454902667198	6.75482199715817	7.72007439675165	6.96611976784438	6.69498936122107	7.47472296394161	6.89482985310376	7.7156610026436	7.62882428581036	6.91470571597413	6.73830655282063	6.81373444419032	6.80554613207383	7.69000655014596
A_06_P3333	YGR113W	gene	7.89386230710804	7.6726373466171	7.75475717089789	8.23239623138931	7.67937936914299	7.55510178045508	7.83042014801646	7.69011942615154	8.43503459819604	7.88323661760658	7.76290908856133	7.62321261172103	7.74957521671084	7.66953669118208	8.35843728702732
A_06_P3334	YGR114C	gene	5.81216440053789	5.88555763332729	5.79739866862957	5.70043971814109	5.76265164502672	5.67887618250786	5.68991051973382	5.83082376991562	5.71699089440494	5.78852209753157	5.72940493445983	5.69741801713014	5.7208747556236	5.7012076084122	5.72970556283223
A_06_P3335	YGR115C	gene	5.74799968040795	5.79401998554191	5.7048086117473	5.71726546639147	5.70413420169883	5.70969219451454	5.73876783680019	5.73584874890329	5.73876783680019	5.9393745701221	5.78028668277935	5.80295115451168	5.71938668706864	5.73121705339941	5.64382412917246
A_06_P3336	YGR116W	gene	9.64541121237368	9.28468993285295	9.31506917848711	8.72166225757402	9.60362042676956	9.44122990061079	9.72115874551045	9.46550569313463	8.64748667024408	9.77052968268426	9.51521259031698	9.09758566755832	9.00866160512194	9.09267532614986	8.65366328290048
A_06_P3337	YGR117C	gene	7.49436893550328	7.22282209264426	7.30692294056054	6.956266376595	7.53805925294274	7.24911000634932	7.46709602451597	7.5344942239698	6.84682410938398	7.5208884765816	7.56880154708436	7.26392795732531	7.1820588824704	7.27065088074732	6.82758157116145
A_06_P3338	YGR118W	gene	14.8969394198299	14.9201959706284	14.7450615162088	14.186161559667	14.7235337990757	14.7164635862615	14.769216807584	14.7770282636545	13.9477935872199	14.6406352266913	14.5157040931021	14.661391879159	14.5776197701551	14.6709061987257	14.2408441119121
A_06_P3339	YGR119C	gene	9.64915773711714	9.53397663074353	9.34601637449505	8.09060580662721	9.63142719246132	9.44723435478048	9.71955537289879	9.54224714818878	8.08371843066011	9.68457186661643	9.77096929114087	9.28887313679385	9.37336721994903	9.35169377882065	7.97410020528416
A_06_P3340	YGR120C	gene	8.51223297199957	8.38566827076782	8.29105619058397	7.88088328026133	8.61353129764946	8.52406505633194	8.43706904439627	8.53068045696103	7.56011808442236	8.50313631312084	8.36672200773456	8.41776238139838	8.21094511501547	8.33324167982965	7.9791873313038
A_06_P3341	YGR121C	gene	9.98849732083667	9.12710080746093	9.23151946952053	9.4193781812447	9.6758529814931	9.16994137332534	9.94587328239767	9.27172505307918	9.13973783683665	9.9617578194603	9.32486735278907	8.96572245825279	8.85964407442374	9.05337105230415	9.49411899852705
A_06_P3342	YGR122C-A	gene	6.36427394376742	6.14526334793772	6.26263206657139	6.74690561213502	6.17759417023789	6.29636454388533	6.29480912839878	6.18584839742776	6.84468627666994	6.19911116689142	6.30040127592814	6.37554884033471	6.37935142867788	6.37031951721215	6.7465837787192
A_06_P3343	YGR122W	gene	6.07596761935667	6.05398892931792	6.09491331015533	6.27050521594685	6.20262669201522	6.05050436003416	6.22094680902099	6.08309946571333	6.47602765195005	6.28284580027847	6.35754627247772	6.08848146574197	6.10963113989206	6.0019101357525	6.44707756556027
A_06_P3344	YGR123C	gene	9.20503974147718	9.50057896594703	9.46750804342179	7.11428824484543	9.76256249500224	9.50198443584862	9.17050862592884	9.69664863962295	7.40371194694019	9.22463021886087	9.84440513177523	9.47903938376653	9.55617442923865	9.35185308670582	7.29487076189542
A_06_P3345	YGR124W	gene	13.2766389095695	12.7060485422696	12.5956666574043	10.0139861505765	13.1783382435477	12.7438832720753	13.3171736178096	13.0870191460079	10.0534988255529	13.2835822439202	13.1957252365377	12.0259369453919	12.0213857640379	12.1179559023757	10.1953005342377
A_06_P3346	YGR125W	gene	11.4526304032257	10.665643519661	10.6764458839525	11.9731208177005	10.9840990059912	10.6085244248927	11.4749368954318	10.9711734621208	12.1404911053487	11.4554063167502	11.2008123477834	10.9173569909749	10.955528837921	10.8334432648957	11.6944103719951
A_06_P3347	YGR126W	gene	6.37755156545428	6.06458139367429	6.16427607750068	6.37781935843875	6.28657131244202	6.01425073739178	6.23085177008082	6.12645293079426	6.64052654157764	6.38475078011462	6.35638163822547	6.1930965126471	6.21721518717632	6.19349526254094	6.59980661150057
A_06_P3348	YGR127W	gene	7.89613748022005	7.71518362561218	7.82123867466502	9.22102532012792	7.63937634764517	7.71149566243928	7.86321056550549	7.76595145623226	8.9525946929323	7.96822261440777	7.51489798513629	7.89343696100378	7.97656667636986	7.9047826127231	9.18490357709102
A_06_P3349	YGR128C	gene	10.7216801814056	11.0629471293718	10.9783660763336	7.53042020884307	11.1041319743107	11.0301339078182	10.6358486128975	11.1503736186917	7.83935893283549	10.7595132050411	11.3251826679876	10.9433715436548	10.9866733983414	10.8823987724804	7.84126592179394
A_06_P3350	YGR129W	gene	8.33837017446035	8.24631385601168	8.14941156429905	7.95671925386822	8.424149629924	8.37707167562619	8.41262640584765	8.3753445511077	7.93283754892708	7.96881089779118	8.48106923854355	8.04849905931288	7.87582411928317	7.92266515227527	7.94500031318088
A_06_P3351	YGR130C	gene	7.39621229733603	7.68299523142365	7.53219260740684	10.6043992777688	7.40596772867286	7.48914455236961	7.24913665485972	7.2759482623852	10.4139931709998	7.26791841619493	7.33241581122429	8.74220775840899	9.01655883249163	8.76172951107508	10.4781585341579
A_06_P3352	YGR131W	gene	6.50389037197258	6.52124351324344	6.54201441039194	6.57369235679655	6.54068594313337	6.33438168239239	6.59904761582267	6.56835887571088	6.43499523386862	6.71746141964864	6.42031062136379	6.34447547033073	6.34007000167636	6.40280947957738	6.40919577497744
A_06_P3353	YGR132C	gene	8.40087255148888	8.60456785860604	8.66042922128279	10.2425118064481	8.2568310352812	8.55683914551797	8.46764326980255	8.35371998918203	9.60416028007488	8.38748291086726	7.88807393814281	8.9511078308475	9.15750343910768	9.03386233354012	10.0456378263053
A_06_P3354	YGR133W	gene	8.33140070972304	8.34782178972444	8.41756183726197	9.41555688102158	8.17546826461715	8.43259677918431	8.46310341087152	8.29226469170874	9.2004675471585	8.46054277343237	8.20117829427949	8.84195512495485	8.71308649556002	8.76043195705923	9.23667415534912
A_06_P3355	YGR134W	gene	9.47195438188418	8.95870976425767	8.92030458083289	8.532217165144	9.26810076254053	8.94292666026752	9.5365576243483	9.18110058705928	8.45667293337064	9.56539058344393	9.26228988377416	8.64846819502646	8.62572724601581	8.67924311585061	8.54410298516932
A_06_P3356	YGR135W	gene	10.2995628304571	10.9587317109742	11.0618432312654	11.5462534443135	10.5935435259473	10.9589902330051	10.1807947659774	10.4667456489199	11.4258964464688	10.352036182583	10.3372059512023	10.9980555058032	10.8629101367216	11.0005107581977	11.6508711287474
A_06_P3357	YGR136W	gene	7.1819477117349	7.78129909816041	7.9054924593372	8.11738597495266	7.96931696884872	7.53999218420143	7.72015220404198	8.04237939669066	8.13402341087436	7.68955753825151	8.11600778888765	8.06386286111128	8.14338765952597	8.09921772005967	8.13123680800939
A_06_P3358	YGR137W	gene	9.10390632345606	9.56366155940204	9.48264405971336	10.0497368664849	9.43789487269959	9.58930610708011	9.16568127918275	9.40080461260422	10.1842525193525	9.1316398361853	9.61750340234397	9.81119246667811	9.7434027816131	9.72076200388774	9.93120978665738
A_06_P3359	YGR138C	gene	10.2794235611495	9.65486345124822	10.1720939452422	8.91647338223039	10.3591110963364	9.99048544634677	10.0780265215457	10.6760563274828	9.14773520375222	10.2190402982259	10.6796171967543	10.9103014886185	11.2345984373753	10.8136153264394	9.06756598881087
A_06_P3360	YGR139W	gene	5.5869648536323	5.62406393692061	5.60281789586357	5.5494020609356	5.62435912396679	5.5869648536323	5.57077685265497	5.5888260390167	5.52419499738711	5.58152255717028	5.58891738088854	5.62658888706539	5.61165258975332	5.62020354611811	5.55689720315329
A_06_P3361	YGR140W	gene	7.12573980725475	7.16883600823012	7.1867062398676	6.82001901687521	7.42340382825546	7.17308449302217	6.96865910750954	7.5344942239698	6.93935482998519	7.07439984919435	7.55611483982958	7.43754728357347	7.62814797912932	7.35906768639551	6.89200215280257
A_06_P3362	YGR141W	gene	5.79793021061985	5.79129054569958	5.79870454526693	6.11518590107404	5.81145704333993	5.76337350138564	5.77523017763463	5.73320480049993	6.17856337871873	5.742275357051	5.77861696215133	5.82931699622231	5.93164877333888	5.85285938684981	6.15211554419036
A_06_P3363	YGR142W	gene	6.47062120877181	6.37819637330837	6.43992604600159	6.38978444779833	6.39581882419404	6.38936329826991	6.44713686147519	6.41218905407117	6.36169701687879	6.5744053481266	6.34499739924589	6.54239451902342	6.6152467073834	6.55456705188349	6.40775494520744
A_06_P3364	YGR143W	gene	7.52510929728164	7.94008777417505	8.01090341821082	8.92093840091355	7.82479838765382	7.68389574791513	7.6375307756019	7.88514370568443	9.07669432797444	7.53738402959967	7.80190304609311	8.27698178885241	8.57958357494459	8.44859772282653	8.94189487784551
A_06_P3365	YGR144W	gene	8.45794907596696	8.46218538302799	8.64450528890899	9.44139885987745	8.22697488812153	8.45298458937978	8.46380367557106	8.23054883980722	9.10152981204308	8.46227082008857	8.04089293049638	8.89714491116507	8.69054370736349	8.84772309399844	9.37537805663935
A_06_P3366	YGR145W	gene	9.59828944978739	10.0259433627456	9.91753142024607	7.43510829012227	9.90968190589799	9.97831046312417	9.36930910243261	9.87983694950476	7.6934090620744	9.48315340690183	9.92430417261894	9.78490351431581	9.70980532812546	9.76764184028742	7.68700637162431
A_06_P3367	YGR146C	gene	5.86723925417711	6.2799845329673	6.41845648908749	6.40487557984927	6.05768782264342	6.30566782758324	5.83282685864706	5.91208224665734	6.45486204764836	5.80416845516449	5.98826834959885	6.15581803159379	6.24199626449729	6.21788472471041	6.35038784603188
A_06_P3368	YGR147C	gene	9.26567328631838	9.3049565480583	9.36984733386882	9.47557439206306	9.35199039078507	9.23509809707381	9.39749896232539	9.4698536528836	9.53774716285977	9.39335942864681	9.46018670298556	9.06518430578689	9.0689712206172	9.05649385060469	9.39169568376763
A_06_P3369	YGR148C	gene	11.9520630867551	11.6103726086019	11.6370709696794	9.84224361142961	11.8146766802805	11.8637957880616	11.7912948227043	11.7095383882127	9.96086432851559	11.9174483080733	11.8681280806783	11.3943614475892	11.3065208014241	11.362640215569	10.1385610291559
A_06_P3370	YGR149W	gene	6.88098668042454	6.93635248938613	6.81836372631758	7.99921820591031	6.919223093221	6.94600784846236	6.84369683145353	6.87503246544011	8.0254085169096	6.97997502807545	6.9354651952385	6.98452762525557	6.99605779413106	7.06612121475401	8.06486625654788
A_06_P3371	YGR150C	gene	8.13790601418951	8.15429799714703	8.15156392012888	7.34911378623704	8.30230597661457	8.16114811785497	8.05959955571729	8.15665374580172	7.53711314879997	8.07164904630472	8.37189300161706	7.86215616168339	7.97907762244756	7.91481611683302	7.40937786996746
A_06_P3372	YGR151C	gene	9.22585038934752	10.011664053342	9.84446380522236	8.18739030387851	10.0324994837664	10.117302562455	9.17835593913545	9.81428285088116	8.33502921109273	9.0898574637694	9.86258898764201	10.0991051961704	10.0895619820371	10.0461093098944	8.51281175087053
A_06_P3373	YGR152C	gene	7.10630934198095	7.82117216882578	7.57842190317717	6.38524672922449	7.74569020330588	7.59350357513641	6.99965745343771	7.71317771280121	6.46110840467124	7.0209234501039	7.80613873344043	7.77558060954746	7.82999526191685	7.75034943611314	6.53681231948353
A_06_P3374	YGR153W	gene	6.33232734056332	6.27736979986292	6.01807875481313	6.19510645711352	6.01795647420321	6.09701589098175	6.27585512488476	5.99123490129882	6.14858806425802	5.94993795457947	6.1239445900477	6.0699081127834	5.95000402246662	6.10573394325654	6.36318700826918
A_06_P3375	YGR154C	gene	8.37614630144165	7.17504831350527	7.06234778565499	8.57727935992879	7.43122054397831	7.13925504415372	8.43786156334195	7.40290163229983	8.53868329926227	8.4270303332215	7.35394693039069	7.37041378887521	7.21560775732657	7.33202722505801	8.50467481039943
A_06_P3376	YGR155W	gene	12.8609098301859	12.5992153158914	12.5366429146212	10.9744262863721	12.5243367437125	12.6070934780725	12.8931711533052	12.6822023322998	10.9720021149762	12.8977546609693	12.5510587944061	12.8156585747327	12.8010581718379	12.7898414642882	11.1499117736331
A_06_P3377	YGR156W	gene	7.93273186856608	7.79647529687359	7.82438594398818	7.2086418621518	7.72201752184096	7.84302560194478	7.967381973698	7.7345940961965	7.37073182033075	8.03365257989699	7.93887277082016	7.50728437243114	7.66116417660356	7.53569021138952	7.1991423844089
A_06_P3378	YGR157W	gene	6.41372875797143	6.90694979381854	6.9416149457785	8.1537977661896	6.72255187085961	6.90526018358563	6.51816502435714	6.56049389308343	8.31444674590164	6.36222968957278	6.62085172459359	7.80370804185886	7.91332080701441	7.85711025856951	8.12273145685849
A_06_P3379	YGR158C	gene	8.98975810019389	9.06918680495992	9.05402839677766	7.56649538715671	9.21659594588754	9.13381733002301	8.93786325310908	9.2687110269327	7.53397212838331	9.05832477637899	9.19609973583514	8.79744692173769	8.72040433613138	8.73560773365738	7.54839298271387
A_06_P3380	YGR159C	gene	13.191767028723	14.0661419044595	14.0506520134667	11.5288590426923	13.7714408847847	14.0803710121389	12.9519693459637	13.8153663147512	11.6231810973509	13.0385761516784	13.7512864213385	14.48365643448	14.5055313084471	14.3300774122848	11.9580351046117
A_06_P3381	YGR160W	gene	6.40391808198758	6.62726531276827	6.68668182550186	5.7405678308464	6.59735343186148	6.5917808222913	6.16818303456639	6.40014797748658	5.68938585053965	6.35821885959311	6.43833008148287	6.5734845359452	6.44445965092121	6.42153378229128	5.74749555251678
A_06_P3382	YGR161C	gene	13.1149116578524	13.4408901513266	13.1956229297601	13.8533536429435	13.1945980133196	13.2083335291303	13.2395520205253	13.0823238882363	13.4812031456361	12.9579513923045	12.8167221914646	13.289019014253	13.0818253753298	13.302239376522	14.2081466518698
A_06_P3383	YGR162W	gene	11.1280981156239	11.5548281974676	11.6061834796619	9.28250424354436	11.3800610511584	11.5579240402471	11.2194943381511	11.5316969711492	9.39599369157217	11.3132568077995	11.5196494273748	11.5009509405196	11.4918428007083	11.3866485255667	9.5251690986471
A_06_P3384	YGR163W	gene	9.54930440892456	9.09096722063085	9.17663729720319	9.62754441112539	9.47311273866242	9.15371763123669	9.54927715532641	9.52706887756051	9.51789540006135	9.5780239811764	9.3092231284033	8.92629501649046	9.03471608122661	8.9090194274046	9.68806698748151
A_06_P3385	YGR164W	gene	5.65289155054413	5.58748258834897	5.57075272715372	5.60872307819124	5.61790095237175	5.60277174048234	5.64639087461392	5.62345737023526	5.60965461397897	5.69858892245315	5.6437766768659	5.59785151103274	5.57486643694761	5.63226821549951	5.57744280098909
A_06_P3386	YGR165W	gene	8.71919833563529	9.06904588698156	9.01876698550225	8.69407839383882	8.96734029655307	9.10382103846519	8.78102524355767	9.16434499629455	8.62929542643793	8.72596871389845	9.20443056966234	8.98536903560367	8.93854236124644	8.97850602394595	8.51494887126673
A_06_P3387	YGR166W	gene	8.47710863106451	8.44986736538001	8.39447961794936	7.42543070929874	8.55134419836196	8.41904703338379	8.50828670879153	8.55959940865922	7.49963454186122	8.5497985293693	8.67326052596287	8.53737682620079	8.36389561169834	8.34404720538416	7.29659193361284
A_06_P3388	YGR167W	gene	9.09684903736354	9.21707772364398	9.32400359781913	10.4997958542263	9.20952150633203	9.42278176087984	9.26205238421281	9.18036668645965	10.5178057753617	9.20623582628349	9.22285264987671	9.41095455076926	9.52441805755741	9.5692244649388	10.4721419458972
A_06_P3389	YGR168C	gene	6.34325674712615	6.30240941303363	6.33866211064716	6.53445555423571	6.28086432694882	6.4532114898869	6.41207222016259	6.37851162325373	6.50075584522788	6.37471562162117	6.20831797325958	6.34539974469915	6.34090362283426	6.37344938952743	6.40610049860459
A_06_P3390	YGR169C	gene	6.19930244932565	6.34815573342626	6.38581075896164	5.89124352279261	6.52327898449774	6.32916656735183	6.06479527556459	6.46450095335887	5.9408934113115	6.05076800787609	6.43518959739527	6.37457493366464	6.38039221952643	6.33747323951199	5.88804662677334
A_06_P3391	YGR170W	gene	8.45639191631501	8.53576718450401	8.51863346252111	8.69814197315354	8.44750026775736	8.35331173390196	8.59903690002588	8.44752074747167	8.47933416749206	8.54667811377366	8.48478807867409	8.56708287387647	8.42875615941822	8.52215467134968	8.53658581101729
A_06_P3392	YGR171C	gene	6.55416016151168	6.83024075442931	6.93875221010449	6.91470927573709	6.72910033405219	6.89247734100919	6.51213881490643	6.84109909750725	6.83039477086404	6.60852445677817	6.65195412782661	7.04093587199016	6.88446455143193	6.92922137805288	6.88022445446753
A_06_P3393	YGR172C	gene	10.2212593580013	9.49019014237769	9.6171120559766	8.78791928516584	9.7912385601647	9.80030355695467	10.172876307484	9.74664807183278	8.93592792817338	10.1490989653699	9.96874978656547	9.24015714985545	9.34496642086146	9.29775248136229	8.82520438546179
A_06_P3394	YGR173W	gene	9.39059673978081	9.37869469702501	9.52951003381937	7.64743467752607	9.7366397694757	9.71448330537189	9.44487308174683	9.73191411171456	7.53350396892456	7.66891161197305	9.82226749253646	7.60615018516665	9.36477195696201	9.43536676347671	7.45873740151576
A_06_P3395	YGR174C	gene	7.36934829654199	8.4118343428248	8.38353422030769	10.4556896233432	7.60486815110378	8.47484179559401	7.16418141915756	7.56571708007793	9.90415740127412	7.0400697310866	7.30899092188084	8.53312315674653	8.47218124976081	8.4566016477556	10.157587355416
A_06_P3396	YGR175C	gene	10.1630867638822	11.5842068127916	11.5922874125122	12.1996795359297	10.4117526515622	11.4940585654376	10.1858743956227	10.6472145910285	11.9710822721791	9.90925233981122	10.3227197617256	11.9439053822851	12.0869588111052	12.0076289267909	12.1235747741893
A_06_P3397	YGR176W	gene	5.60000161806501	5.60672764809322	5.55312006224412	5.69604897425327	5.60486205815886	5.64277688804273	5.61829015634786	5.69831895812594	5.63767163143614	5.7731719566686	5.65814076587311	5.62733848504246	5.60183713769693	5.65610870392641	5.91997647993312
A_06_P3398	YGR177C	gene	7.19560993892315	7.32612983086598	7.31894446819698	6.63892265241454	7.24250200858856	6.9196194666261	7.59568522744512	7.32453725385117	6.42260260664594	7.58685614081562	7.27270627948312	7.28533815382101	7.58142654626796	7.53812212557225	6.41286667404927
A_06_P3399	YGR178C	gene	10.0168627262776	9.96739829851375	10.0264647065081	9.73427346568491	10.0550374229986	9.86518639026039	9.97054213514819	9.96195477002171	10.2138108149946	9.95741614809693	10.2314868627146	9.74817912714233	10.0050545685781	9.8446834980803	9.9127459897954
A_06_P3400	YGR179C	gene	7.78102983242818	7.3166866672776	7.21344946235583	7.73175340572923	7.29937572358592	7.25435668633881	7.77610398807316	7.2795367547164	7.97475417590893	7.67937206781329	7.3750280731082	7.10523201988627	7.03382271662519	7.13307857871764	7.76237420718865
A_06_P3401	YGR180C	gene	9.7539966615736	10.8113638047607	10.9256776760839	11.3241676122198	10.307651391051	10.7505912282241	10.0028392295201	10.3908858148616	11.2519789804206	9.94306187458019	10.326805474473	11.1849773757021	11.0000173732219	11.2550609561014	11.4007290550773
A_06_P3402	YGR181W	gene	7.80307392263002	7.86938925073335	7.84049929339833	7.86675073247199	7.78213621604003	7.79102492167784	7.72968648423676	7.70849894788536	7.837628303876	7.7929278798782	7.7640116848203	7.86241367440031	7.77461042219612	7.77068766648477	7.91004668051458
A_06_P3403	YGR182C	gene	6.39171246595828	6.57518921794733	6.6725266381658	6.43104290599294	6.56117009191368	6.71981158851326	6.31562110522351	6.4598653565537	6.43051455453205	6.30689813321024	6.47306236084079	6.59507003816378	6.485407259101	6.47129825860173	6.36389249150791
A_06_P3404	YGR183C	gene	9.9158493166758	10.374816053048	10.1515375734338	11.8267775003662	9.61008647226017	10.3152074926129	9.69097628440557	9.71092464445899	11.4622681831105	9.42093318278994	9.41306227138423	10.4748084971299	10.2190782059046	10.3358215650523	11.682822020665
A_06_P3405	YGR184C	gene	10.8356688221049	11.1638073094583	11.2726918976474	11.6248891618487	11.0635069514345	11.1316170185222	10.8397879878346	11.0490606621348	11.7361865931561	10.9344755815495	11.1107132944451	11.1623232702464	11.2834948980172	11.1648195297625	11.5958994718091
A_06_P3406	YGR185C	gene	10.8837551902302	10.4275984392376	10.2729190878192	8.20753655510337	10.4798101976116	10.1460469687564	10.8887446143796	10.5038009776621	8.52220328565332	10.8944978471634	10.7158945151464	9.64418058161836	9.8807439833508	9.73620715676488	8.37386838408064
A_06_P3407	YGR186W	gene	10.4984073361067	10.0798160433521	10.1376338019291	10.3737626459816	10.2666193100868	9.98378366985924	10.5519568311591	10.2907629484434	10.5531247352943	10.5814788781403	10.3427778784675	10.1405737009567	10.202563811978	10.0631808216397	10.3921686555412
A_06_P3408	YGR187C	gene	8.04621038012868	8.6303050667362	8.4538779637038	6.7547409702666	8.61038785220422	8.52353056926036	8.12026580009271	8.6077725495297	6.84165510051627	8.10822209162458	8.85652106760108	8.69129422917981	8.76799740538125	8.76289272792804	6.80602520322402
A_06_P3409	YGR188C	gene	6.370695269317	6.33703534857971	6.38699712082046	6.37155886261196	6.48109245781497	6.33702209643821	6.32633647320181	6.21652836582386	6.5114037133426	6.34867711750291	6.25502906405924	6.37644741484623	6.54250494825369	6.37851162325373	6.46573265070353
A_06_P3410	YGR189C	gene	6.57615020256965	6.92747272656017	6.73265336328709	7.06604749391844	6.61311547602825	6.53011122733039	6.66450470422184	6.49150360418995	7.38479501762831	6.59086818845734	6.73286674310888	6.76331712313049	7.00307187189148	6.94747883248646	7.11537468451074
A_06_P3411	YGR190C	gene	7.700351382045	8.03995194697112	8.4083904733035	10.4870761648533	8.02971475031362	8.35275022259462	7.54829581617782	7.96725802617941	10.3639438194443	7.6322123396056	7.93755170137048	8.78570037484773	8.68764853369986	8.6430597981011	10.503601601093
A_06_P3412	YGR191W	gene	10.2370581566936	9.98263335207197	9.84987411689811	7.09075232796399	10.1922124413117	9.82517884999395	10.1785570373128	10.2302066579823	7.33055282710004	10.1826170262141	10.40393025866	9.63813880166508	9.76635545743754	9.71601249626677	7.16270078517804
A_06_P3413	YGR192C	gene	12.7854006050647	14.0332871855573	14.2243492348769	14.7406478506134	13.4805440793858	14.1455832354748	12.9048644214748	13.5792070917084	14.782208511843	12.7325788468933	13.4490953623738	14.5344212164845	14.612192334947	14.6273031164091	14.5082037816643
A_06_P3414	YGR193C	gene	9.82115815923278	9.05675068967854	9.07600853507175	9.67166637349284	9.28922763940952	9.05977686454919	9.9745764472815	9.304028080804	9.31885049505212	9.73882207507266	9.06386502589708	8.94820855460489	8.90712088014535	8.97853169445333	9.56744012061183
A_06_P3415	YGR194C	gene	6.34120431906921	6.88554136769154	6.49907165741985	9.33230039420577	6.48342859346745	6.54460605443521	6.49430712707149	6.34584523942145	8.97511420506899	6.4223160244702	6.2083272294121	7.03344157488935	7.03124201912436	7.1720045625791	9.04406567601771
A_06_P3416	YGR195W	gene	9.00610490532603	9.48591075781688	9.45138259552367	7.79403873793123	9.41046319852322	9.52361309027859	9.05108368080699	9.52951427697117	7.76303131821712	9.05215257416399	9.51509372266234	9.31369191830955	9.45673636919989	9.282738136812	7.779224637857
A_06_P3417	YGR196C	gene	7.52280724305083	7.18413415561981	7.23749331787161	6.77048681778789	7.48162126405371	7.11214070032192	7.58054615419141	7.46073119720023	7.03325811660129	7.59988609908736	7.5882193517249	6.88442318788703	6.99084491647315	6.85570727772464	6.83993455019109
A_06_P3418	YGR197C	gene	8.18612810087065	7.5388923972311	7.66058113235528	7.75273931725143	7.76153101884254	7.56657379236784	8.14379635626479	7.90688386077384	7.84626106290018	8.31722140159351	7.86032063760554	7.85892002686184	7.81927578034083	7.77157815602944	7.60508715843067
A_06_P3419	YGR198W	gene	8.39897749332297	7.93876861269418	7.83047971582333	7.0394532054294	8.41814921824816	7.97421964627918	8.26729131343368	8.31315273441343	7.05678552276917	8.29566742469765	8.49935096876052	8.15495243744927	8.14199791087493	8.1219789545504	6.92320552157211
A_06_P3420	YGR199W	gene	8.64643172625774	8.65488503094953	8.72084238740822	9.1421810634305	8.43329474617733	8.59598023407312	8.68717479001963	8.37286208083725	8.98884803187139	8.64105550469673	8.33235000772616	8.90875951785504	8.81377302445997	8.9644875461344	9.12163639807494
A_06_P3421	YGR200C	gene	8.50192881818051	9.22520299915191	9.12604174432031	6.72077133810067	9.13652515739834	9.02323499833888	8.55772747369353	9.22340322446467	6.75240232620423	8.64027190839082	9.3493418890195	8.90305267958811	8.95422684420514	8.82508591865702	6.75914709256636
A_06_P3422	YGR201C	gene	8.81322387499819	11.1324945648558	11.5496338808031	14.3167471008199	9.80812269204029	11.123756671402	9.3113559705522	9.82908652398527	14.2579224013644	9.16473322276975	9.64077017270912	12.9855059789287	13.1003081464941	12.9690704873946	14.0481585107329
A_06_P3423	YGR202C	gene	10.6458590246326	9.93760044642226	9.94901534907821	9.20215355760236	10.425900989968	9.93746314803108	10.6908502951127	10.4926378016939	9.44763919555609	10.7776621973896	10.6483161396616	9.63995672345336	9.87333050911671	9.7082242826712	9.24109516916808
A_06_P3424	YGR203W	gene	6.58596351592284	6.54257476691194	6.65469914056319	6.70133524623304	6.62847583359309	6.62594951256114	6.62652146793905	6.54653654284124	6.65333620171599	6.72598054889373	6.55527466542615	6.55992927983111	6.52040242746778	6.45228786500952	6.75921860721301
A_06_P3425	YGR204W	gene	13.4583623267808	12.8946537396491	12.9579331555793	11.1362360471614	13.1492872064249	12.7829068058076	13.5830694202474	13.1405602583359	11.2914122151262	13.5045045110077	13.2982749276461	11.8820758716254	12.1260780831887	12.0398398603316	11.1109840458297
A_06_P3426	YGR205W	gene	6.77930296406023	7.16179101837199	6.94539229320083	7.82627979881693	6.62039494034719	6.92074067826402	6.84728816556213	6.64059245865436	7.9540422349471	6.54390404989271	6.81483146683877	6.61309226909519	6.55920436508134	6.75476547907416	7.88152486824648
A_06_P3427	YGR206W	gene	7.68729106520104	8.08263523407343	8.17065759056119	8.70373090646185	7.88719402474086	8.26643677231415	7.65530071090567	8.00267808620098	8.28372000099558	7.77045293644219	7.75343546188974	8.39219914216581	8.3946216968097	8.35876704797181	8.62756076538497
A_06_P3428	YGR207C	gene	9.76557492709815	9.49219451222199	9.3163177598462	9.23393789858771	9.70692503410787	9.40672643583463	9.7882350677205	9.61839276615771	8.71603351940168	9.86424819042191	9.38607205313966	8.93159582010395	8.88692419496058	8.94645778244609	9.06229076686475
A_06_P3429	YGR208W	gene	9.0338562066329	9.22139790546836	9.40264915169873	7.65557166076078	9.43767779553037	9.14013133540427	9.04412277751634	9.44050530879252	7.755791891961	9.20541371847194	9.19526925327487	9.00372851478156	9.095148500316	9.04258781113024	7.84412337697634
A_06_P3430	YGR209C	gene	10.4158241734692	11.2259997570921	11.4267104790976	14.4586928733058	10.4384801415013	11.4561909695015	10.4049832939016	10.4603739274211	14.4351402054328	10.1515641333013	10.5124391494048	12.9041833067395	12.9099339672462	12.9669799996019	14.2407394442685
A_06_P3431	YGR210C	gene	11.2734197045385	11.4210655767445	11.6169771071542	11.0210062601004	11.487526448298	11.5697560746577	11.2763771644642	11.5374124412629	10.8544876758205	11.3709402751653	11.3778078681839	11.5329565196875	11.584040768807	11.548570538399	10.9985617869323
A_06_P3432	YGR211W	gene	8.0364131089626	8.88017777227562	8.8459813780488	7.29292061767339	8.77848491865943	8.586062049844	8.19470198014103	8.70856641905534	7.1910831939345	8.22400708259799	8.60394724149552	8.79769344272289	8.8602893171854	8.83633995043173	7.2623914182398
A_06_P3433	YGR212W	gene	6.59331291185737	6.69871412042592	6.66312308622395	6.56069888351108	6.83209271490221	6.76548557650286	6.65807109726854	6.82850410482727	6.60367658112037	6.67186555150273	6.85542290154241	6.84467456717356	6.73630222469309	6.77337320999937	6.72875556694351
A_06_P3434	YGR213C	gene	6.45853608270064	6.48126653946802	6.47782256448195	6.29198274545784	6.44716645082452	6.46696930851789	6.35768072856104	6.46450095335887	6.2330611215425	6.58217595001114	6.37039224530996	6.28679834929722	6.4319656716558	6.44516817690997	6.42004189655481
A_06_P3435	YGR214W	gene	13.7128700703422	13.9007882944534	13.8479439651991	12.8711550041084	13.7640359931489	13.914514169144	13.6912463615432	13.7660934045808	12.5586204743203	13.5991822380516	13.4927634578665	13.6799131032306	13.5180013104889	13.7653603074068	12.9741099298907
A_06_P3436	YGR215W	gene	9.15947600118957	9.28544567019143	9.31064411775711	9.14443310350424	9.16187336283241	9.25609492862456	8.94933628014449	9.19688693758367	9.24549036810265	9.22833953053999	9.26290761254183	9.24179714903396	9.14396766017158	9.14353048862813	9.22799925708424
A_06_P3437	YGR216C	gene	8.24634283089088	7.95618654995602	7.96583095281905	7.26071368417745	8.39038360268133	8.03841917239909	8.3004548492514	8.27014645433754	7.26453405947558	8.38687440008333	8.38161243217964	7.91796512182993	7.91741139359307	7.93720017550993	7.21342753437064
A_06_P3438	YGR217W	gene	9.63048546063435	9.23020093003614	9.36396449419458	9.14755611231949	9.38793595642913	9.40374514913057	9.54440424687801	9.37776626668938	9.30339774681194	9.55516696090158	9.51968646558169	9.07576150935858	9.18236851396732	9.09161591076491	9.01935697303353
A_06_P3439	YGR218W	gene	9.64617087358107	9.44471051608335	9.58264176010728	9.59212780225948	9.58290947427628	9.61793940280249	9.67616704196018	9.71691015733905	9.6954882062428	9.62651095473632	9.72587780061153	9.65172092171458	9.79126447195231	9.69733865439858	9.62900231460696
A_06_P3440	YGR219W	gene	5.84354871995795	6.02594254674559	5.93002553408327	5.80274884184274	5.85942434186956	5.87944471636048	5.86039763574329	5.86077791167224	5.80004727474886	6.06495931637198	6.01860756150383	5.82779047689784	5.75531344035109	5.81061385502599	5.82811546589495
A_06_P3441	YGR220C	gene	10.4606104859626	10.5678303868271	10.5317699403157	10.4576563998633	10.5069908110957	10.6105580666269	10.4912884204947	10.4847053530851	10.0717469804966	10.506632216126	10.3848327997863	10.3267494148	10.1792458615079	10.2779585416769	10.1716106893574
A_06_P3442	YGR221C	gene	5.66761328598333	5.88477201159901	5.8272931534992	6.1510604994412	5.74859327031636	5.86150619819618	5.80571867446144	5.75266429514609	6.16027706396461	5.80023153400886	5.74780095014465	5.96655351690686	5.90268977310348	5.96734074125121	6.00528222674141
A_06_P3443	YGR222W	gene	7.16116528075735	7.24911596419746	7.36739008641781	8.06994821296144	7.22441566513593	7.42455632270609	6.97587419121388	7.28477581391272	7.96664759584646	7.09546785247233	7.08260058333909	7.3500469058017	7.44032601640829	7.39095016686839	8.04068059605453
A_06_P3444	YGR223C	gene	8.04764666587065	7.82060831170465	7.71107421132856	8.18011178982522	7.69853740969819	7.77591570282564	7.96456255672624	7.7498458142736	8.27597236497326	7.98206571641973	7.76201088615629	7.52321524808097	7.53494498243862	7.55502371239411	8.12086710741044
A_06_P3445	YGR224W	gene	5.6160847863882	5.56971937153439	5.57075272715372	5.57785325655284	5.6017329613119	5.62306414809744	5.58464934789642	5.62444607568734	5.60965461397897	5.61936689669022	5.70017289826735	5.59785151103274	5.97871557933369	5.58268382210147	5.59451691219501
A_06_P3446	YGR225W	gene	6.3070640963229	6.62726531276827	6.64199110110309	7.95232449979603	6.4562129595413	6.61884996982522	6.36040296026563	6.58405421535711	8.07703766593288	6.33357206848632	6.42736981287763	6.96424068181126	7.01085901107109	6.97737376236381	7.8781873610513
A_06_P3448	YGR227W	gene	7.51838530223266	7.43886597498702	7.49946239926134	7.25672948202424	7.51046625977667	7.41280149724241	7.56646109713294	7.47203798882456	7.4201005792923	7.57796515402746	7.55667820913543	7.39554723521369	7.46291270061688	7.31652781262482	7.19446377989493
A_06_P3449	YGR228W	gene	5.86232280111338	5.98198784879358	5.99994990468275	5.63801049128397	6.0291405823035	5.87944471636048	5.74896844859939	5.8424608674131	5.70221245136063	5.7731719566686	5.79798771302164	5.90051785831015	5.86940293574589	5.87101203824204	5.7672843813179
A_06_P3450	YGR229C	gene	9.81582194860074	10.2816795835531	10.1597113729854	8.74639688850307	10.1881733349993	10.1295822500473	9.66032336811803	10.3212689479333	9.05489124503077	9.61109532387729	10.2902912811721	10.3851400353913	10.6495428531845	10.3322848986917	9.07208501864942
A_06_P3451	YGR230W	gene	7.0620495857441	6.93635248938613	7.019893341815	7.42247618594938	7.11701662736073	7.11593038011926	6.99278326502514	7.07710136024119	7.46594121125438	7.10934036475442	7.04287342350228	7.10897544570206	7.20399243116541	7.2202571966209	7.39772550382637
A_06_P3452	YGR231C	gene	8.59064123541767	9.19337065072655	9.21405842984992	10.7811187146168	8.72748035020705	9.06548156756496	8.78362401747905	8.97215456645703	10.75356378773	8.68668156101321	8.86840636229622	9.47948661864554	9.50775897734591	9.50363989215233	10.6589618296821
A_06_P3453	YGR232W	gene	8.68764713133061	8.52274802714994	8.73332117298892	10.3854987392033	8.35997619061335	8.63504345979343	8.61499985865605	8.39432445405389	10.3392622187808	8.67425089974612	8.20151796455152	9.16378671991162	9.20135488766034	9.14076730506097	10.1720310382807
A_06_P3454	YGR233C	gene	7.66116289189247	7.89222852776709	7.92268675820926	8.26385860304514	7.97980256358414	7.96714378859874	7.81992173880495	8.08412288029795	8.17854503260092	7.8480932393765	7.9749958629854	8.04630715648718	8.05101467361837	8.02853941929162	8.10637693958984
A_06_P3455	YGR234W	gene	12.6875048911009	11.2361265141909	11.3451771004659	9.5810441870983	12.2646354836054	11.2640921505491	12.6765078282155	12.3540313435264	9.50531951591977	12.7836789830319	12.2340886169767	9.77725340768053	9.76395946076107	9.78633210837115	9.58006079887393
A_06_P3456	YGR235C	gene	8.17271737593568	8.17413842309365	8.15725796380494	8.97523668682008	7.95924429342931	8.11230686161771	8.13248355884067	7.97479929261354	8.88390645798113	8.29611241954021	7.81007452400401	8.00581331108807	7.90534773303478	7.96543813161255	8.94029587955317
A_06_P3458	YGR237C	gene	6.70821057549399	6.93916949087218	6.9264635347334	8.40763609639189	6.62039494034719	6.83541884047548	6.8503304935174	6.81397790261637	8.37719157701125	6.91149674063072	6.60441260621749	7.17017563200612	7.1422381406845	7.2317781757552	8.20532015657086
A_06_P3459	YGR238C	gene	6.98964749044422	6.94426106680531	6.97804305234124	7.07718167547499	7.11897300874555	6.92460930550655	6.98732428971824	7.13263297549944	7.09547424505144	7.0209234501039	6.97939315115041	6.80230148106576	6.71084902289725	6.76746266997753	6.83576061937453
A_06_P3460	YGR239C	gene	10.8132245760863	9.80792538505265	9.43410491520214	8.93754881434344	10.3112089287962	9.54410426195685	10.7569967520919	10.3069931296733	8.88306696810819	10.8249480514328	10.2709586792573	9.06946976188789	8.92927435383054	8.93478096733038	8.85402504207516
A_06_P3461	YGR240C	gene	12.2941397251884	13.0700999854769	13.4009589280035	13.9946933379377	12.5978097942685	13.3895223359237	12.2719899936544	12.9177553355738	13.9766573313631	12.2795531412106	12.6640641430844	13.8451120389158	13.9292601277454	13.9081419774378	14.0158137599547
A_06_P3462	YGR241C	gene	6.97476348167926	7.29223446122689	7.12668115196689	7.55611441510478	7.02324533419544	7.07237145620545	7.04564983477123	7.08717284971932	7.68435373105731	7.04918962691533	7.11819135840084	7.4076337311635	7.47148725868027	7.44532286399064	7.71522368562452
A_06_P3463	YGR242W	gene	5.70125735088123	5.66061330714273	5.58896443127865	5.66292005198829	5.65449812992885	5.62306414809744	5.6767388404577	5.5888260390167	5.75214299775265	5.71265121231864	5.81265347907667	5.71143769127431	5.75531344035109	5.74223020656441	5.80577678279236
A_06_P3464	YGR243W	gene	12.170082420541	12.7729730193605	12.1455692847188	10.5055647779312	12.0151579546619	12.4385822830489	12.1399957580425	11.9789208544153	10.4420324300583	11.6700605528552	12.0835667335684	11.9751892720289	11.4003283415576	11.8965642864876	11.2056619533179
A_06_P3465	YGR244C	gene	7.62242693389167	8.3340658137574	8.25430992656549	10.1283820857506	7.84549021517478	8.15213197818265	7.88080645624393	7.85284188379829	10.2904068360632	7.58383702535697	8.06767769883114	9.14576288949048	9.16688333652689	9.11795518112399	10.0595855836564
A_06_P3466	YGR245C	gene	9.29409232512448	9.78263661148211	9.75653992044811	7.4793925127978	9.70583220452223	9.79701424875275	9.30537234763968	9.7139054547529	7.5515185686936	9.26692721266559	9.79551443700967	9.74228573914268	9.77966250930855	9.70159444822086	7.57547296052
A_06_P3467	YGR246C	gene	9.67113379062817	9.61133844035432	9.57001414387967	10.1358261266506	9.66924487662109	9.59269552178569	9.63877257694203	9.67284352878948	10.2031079877538	9.73780235983376	9.71817983873786	9.56237912937051	9.52861455774919	9.49320633470028	10.0656228899476
A_06_P3468	YGR247W	gene	5.79944963420009	5.8222466197065	5.8923471089426	6.56421625154802	5.81078582745788	5.87948900786619	5.80656512961182	5.8424608674131	6.52660394900579	5.6724253419715	5.76246671619967	5.81368691966309	5.89213163749328	5.85285938684981	6.44101420621369
A_06_P3469	YGR248W	gene	7.22748721809897	7.79330842181672	7.13453240592418	11.9211205907535	7.33714789248962	7.21702739417286	7.27232432801507	6.9788564110099	12.1035131117487	7.19992004641231	7.23054598435196	7.71514868039124	7.88023026852218	8.06155517523774	11.6544064027301
A_06_P3470	YGR249W	gene	5.71661536098789	6.12430211574187	5.88697985326701	6.47977762274153	5.81061894355635	6.03912731338036	5.79254699518531	5.9275804543757	6.46811570406393	5.78378417245724	5.74407070051485	6.05738955506851	6.13077020491174	6.26166989241166	6.38206719672924
A_06_P3471	YGR250C	gene	7.56845357226119	8.01065158065363	8.14042936516172	9.00297438105523	7.81796897314867	8.1144893634002	7.61533353365704	7.87895039029526	9.1054037165612	7.71309082030634	7.91035025395105	8.56962816487093	8.60084350151095	8.54136507164664	8.96700136715669
A_06_P3472	YGR251W	gene	10.0305539888627	10.317258595686	10.1943679093744	9.29528553156656	10.2532549479928	10.1043150134451	9.9058824917211	10.1931475622351	9.00967457077751	9.98955936884044	10.1019350557397	10.1175931638114	10.102293163944	9.99794894014864	9.45248305570541
A_06_P3473	YGR252W	gene	8.79795155465303	8.4974895282504	8.40126123940928	8.14152936868945	8.88202156268532	8.45513046144408	8.84744020707787	8.67575044334389	8.11942870002423	8.76837008556431	8.68041757963001	8.26282452898548	8.17816553064295	8.24461979853299	8.15230896002367
A_06_P3474	YGR253C	gene	8.59507731660063	8.85911357239815	8.92848939468314	9.62076816092744	8.58150759956812	8.86287154855365	8.47198362806752	8.62734493656875	9.68560322386947	8.51758503870333	8.72755911961041	9.05285239723182	9.08638591948726	9.07143152262709	9.73632284077815
A_06_P3475	YGR254W	gene	13.5755207625292	14.8697401406872	15.1396325778873	15.5783151178469	14.4866294958581	14.9987695784929	13.7670907837212	14.8498687555679	15.5799166604671	13.6609570151629	14.581912099143	15.4088268908098	15.4843486275056	15.5146425488895	15.5194521704463
A_06_P3476	YGR255C	gene	7.30942677549876	8.67295248887251	8.66473786165246	11.2330885872284	7.85204918883634	8.51178656812999	7.51751367330251	7.93254820187074	11.3502790458248	7.3281729333887	7.73668832692437	10.029846339054	10.0437848390077	10.0363488670185	11.1100440120567
A_06_P3477	YGR256W	gene	7.8855696248415	10.3420214512616	10.5156263521419	13.7138885502383	8.91355640257665	10.4854455440364	8.11010849719057	8.74630280480124	13.1825860435937	7.96026318806138	8.36030952451025	12.2493195790289	12.1630482859066	12.273090836757	13.4269951046028
A_06_P3478	YGR257C	gene	9.78596453628887	8.90141948714837	8.86402889645267	8.87951939507803	9.318694241384	8.93211242151829	9.73776486057802	9.18110058705928	9.02599629847558	9.81013077228961	9.38714441582948	8.62740056627139	8.5717539524831	8.53323617389304	8.94375716967519
A_06_P3479	YGR258C	gene	8.09168554306018	8.201680058133	8.06294849517218	8.50960777263172	8.1635299676752	7.94061335096188	8.06707979856939	8.26763919198852	7.86255095688607	8.02161651041538	7.64532859704676	8.76069850665618	8.89175139549948	8.70078301056342	8.53658809691856
A_06_P3480	YGR259C	gene	6.50476143151812	6.7963093208669	6.86651785484927	7.08853183154619	6.58019684671758	6.78031215323795	6.45945884167278	6.68253141158408	6.96083315879774	6.56323156352654	6.61138513665733	6.87994770705753	6.84872483000401	6.8705261882403	7.00653084455532
A_06_P3481	YGR260W	gene	10.4873992722202	10.367440301675	10.2134533956418	9.40360159085683	10.3651019098031	10.3456431146691	10.5373620769371	10.1621326132518	9.04162913394058	10.526864720416	10.009502188793	10.1835812128567	10.333453645396	10.2387516291678	9.40557481116326
A_06_P3482	YGR261C	gene	8.60606943571604	8.00152845075182	7.97110415746353	7.5150417141005	8.25160005024922	8.02160790878933	8.59564422342	8.31157092713684	7.41410523659043	8.53252295429024	8.21398714970153	7.90540537003352	7.84588968673058	7.92744573311212	7.3519779568266
A_06_P3483	YGR262C	gene	9.1976982320996	9.15487664890685	9.26173740519507	9.21360032130365	9.22995454390148	9.35688598215538	9.21582210376321	9.16989742420125	9.18950375877729	9.3594416254828	9.11817189639057	9.24211840381016	9.09704410512835	9.21397074440843	9.24167787497582
A_06_P3484	YGR263C	gene	7.23561210902	7.02055442921321	7.09165571911181	7.09646793394958	7.33950828599843	7.01584591758462	7.1840740404711	7.25547437734084	7.21777097986952	7.19411851491235	7.34310826973768	7.26375104540324	7.25315687581867	7.1357038736325	7.11352347972165
A_06_P3485	YGR264C	gene	10.8141601602257	10.594040207618	10.7661532516778	8.41617888571137	10.8530987541696	10.6609536596672	10.9748444645711	10.864363940659	8.48176122274227	10.9476625983608	10.7777160326207	10.5942472630225	10.5190356009478	10.6104806490821	8.65981037518752
A_06_P3486	YGR265W	gene	5.71661536098789	5.74407070051485	5.66480101138639	5.53605290024021	5.74623594879303	5.72808821019936	5.69110305340573	5.79276518665863	5.53746352609149	5.75752559903568	5.62928301694497	5.73859559075275	5.58083189154588	5.6901944552472	5.52314379347415
A_06_P3487	YGR266W	gene	7.29459528782312	6.9876161182615	6.57138237378733	6.4464218385858	6.86367512550442	6.72945343768429	7.17520617078792	6.80450575608135	6.42587899874736	7.03850997422972	6.8831090332511	6.70219058341386	6.63144383547805	6.57850156023888	6.62279602693983
A_06_P3488	YGR267C	gene	12.2145034251296	11.2493550745881	11.1662633054516	10.7338920672601	11.6713186949722	11.1312394732554	12.2124884648513	11.6571298281253	10.5739983974866	12.0272363970149	11.599473818434	10.424288445728	10.2907456221783	10.4238918063351	10.4025934174256
A_06_P3489	YGR268C	gene	9.32046560592807	8.96066551520209	8.85143619017478	9.13891981290582	9.07007145126596	8.81999328707513	9.29960431817783	9.02893894853342	9.38695674241477	9.28897050571443	9.31801439598231	8.68754417740695	8.79901675830797	8.71303363780423	9.25186109380351
A_06_P3490	YGR269W	gene	5.78257220051319	5.74600891956735	5.71783976004039	5.7405678308464	5.78577099247942	5.72808821019936	5.75193951607631	5.77152214964444	5.6767388404577	5.90303106797762	5.77861696215133	5.77968035602775	5.65882246894926	5.72097179050552	5.73320480049993
A_06_P3491	YGR270W	gene	9.91217355207039	9.65865918187768	9.80875711149203	10.0953547926924	9.89610718237591	9.64917392129496	9.77447067880095	10.0053317673041	10.3858065858976	9.82314273726347	9.99617148717772	9.84015410533259	9.95028367562107	9.84269876258935	10.1354477037349
A_06_P3492	YGR271C-A	gene	8.21044823013764	8.86348143860677	8.77773103322944	6.89208551439884	8.73999212450309	8.80870098362677	8.1195362546236	8.79967288910016	6.80491476469723	8.182310194979	8.54834157177817	8.62666169872575	8.42684575285549	8.60851472653898	6.94670343041661
A_06_P3494	YGR271C-A	gene	8.12709780493396	8.4413323962192	8.51976299382527	6.78422316377278	8.62119302279145	8.58616979014447	7.94133933968088	8.44106707114381	6.5915731555766	8.09521227357309	8.08257105910531	8.36254367494395	8.30805230821573	8.34383496449985	6.85719308405784
A_06_P3493	YGR271W	gene	8.57262008554462	8.35191526411301	8.42775623686061	8.21487759850564	8.54110118397331	8.35299129638489	8.58360634336555	8.49877839761237	8.26565570582502	8.5654173289679	8.42170395623719	8.17676835732769	8.2515365754626	8.17130431823342	8.10183864517825
A_06_P3495	YGR273C	gene	5.63364568296291	5.66061330714273	5.7048086117473	5.64940042561212	5.64052711502664	5.64277688804273	5.66384368208802	5.66290006854023	5.63767163143614	5.67218371217945	5.65814076587311	5.66851605866508	5.61470984411521	5.65610870392641	5.64382412917246
A_06_P3496	YGR274C	gene	9.4476012741229	9.37143387240412	9.41992921007049	9.57265055886546	9.49042566292953	9.50920990301992	9.28731018172628	9.41520526082407	9.62594489598845	9.38078216255133	9.36612323129446	9.47262118762301	9.44518787326815	9.40243089972214	9.5560575488291
A_06_P3497	YGR275W	gene	8.62782044180987	8.38945860832671	8.50418361979398	8.93061154317152	8.42772075319674	8.50425450552015	8.48285126465636	8.48100663101034	9.26487049374103	8.48450543056945	8.78061563675433	8.33194578931736	8.64540321566463	8.37891932387674	9.00149155775628
A_06_P3498	YGR276C	gene	9.11835726145808	9.33386570832472	9.29785888153324	9.0112252424877	9.22406202805029	9.19985550903059	9.218456737484	9.24488865289283	9.16860941796302	9.19338955959039	9.18737146729935	9.26112321485558	9.18913478146035	9.25990822389261	8.91444161358806
A_06_P3499	YGR277C	gene	8.83720490464933	8.72347540749569	8.82008035066636	8.90835962682957	8.61942969120473	8.76125181424179	8.75203054835022	8.63955041347581	8.82985268054223	8.79230343787789	8.56540320259574	8.6018143724452	8.44333587750546	8.60637197185454	8.88946536001999
A_06_P3500	YGR278W	gene	8.19672821433441	8.74703962616172	8.49799764192334	7.31560188125605	8.47762615903834	8.39027442559311	8.19021016642211	8.53274631498507	7.46624881884256	8.20352152919519	8.49554548800335	8.2072791696895	8.14402232288439	8.2317509096007	7.48168361177149
A_06_P3501	YGR279C	gene	12.6555716354099	12.9402706344364	12.9739327012059	13.6496919194817	12.7954028612401	12.8322000589505	12.6546644078227	12.9910743978585	13.6985848596851	12.7000339866484	12.9165787178342	13.1140415183016	13.1293875527207	13.0685378596563	13.8434169991169
A_06_P3502	YGR280C	gene	12.3025350605706	12.4543203112868	12.2733332090157	10.1163219759575	12.4418723365559	12.2328195884562	12.2051582926599	12.3944796639967	10.1861539045344	12.1938129421749	12.4766310815428	12.1915494242452	12.2255892545277	12.2169967150899	10.1963951606859
A_06_P3503	YGR281W	gene	9.52731096934004	9.67380659545455	9.79013509842292	10.6638331871223	9.73030321264819	9.67835834848972	9.64830444280257	9.73405880866596	10.5612121330219	9.59291886207788	9.48440420269383	10.0493746944058	10.1397442415476	10.1614794769533	10.6295027929787
A_06_P3504	YGR282C	gene	12.2123722790636	12.6999664768341	12.7788330269879	12.9857507387698	12.5540303529208	12.6870463757404	12.1982521217936	12.5734193391949	13.1681117010021	12.2992303913284	12.5947113297629	12.9114395602152	13.0102829335645	12.8182085832639	13.2277275315983
A_06_P3505	YGR283C	gene	9.48832851386857	9.71104228513814	9.37663965341759	7.05575665895968	10.0213911543211	9.52807956517194	9.49317339738408	9.88575133884831	6.97241769052259	9.48948211307896	9.82235126343895	9.31904918424061	9.24664287322238	9.25924053811327	7.14302083745964
A_06_P3506	YGR284C	gene	7.13233974136983	7.56971440756628	7.70421165214054	8.14451373949399	7.27192302517102	7.5208520147883	7.15031817961471	7.39709131074905	8.28208855767637	7.2232954409878	7.45917584290855	8.01945664640846	8.04422620440199	7.934850146845	8.10522483871373
A_06_P3507	YGR285C	gene	12.3687436496453	12.929525480657	12.8871152176677	11.5009349380709	12.6309306275448	12.7766588747409	12.5242481449158	12.783741604575	11.5810259891642	12.4051902014395	12.6381874035378	12.6501189948334	12.7034935452688	12.8129694266979	11.2812606052871
A_06_P3508	YGR286C	gene	10.8263954469297	11.6319516783094	11.6285041495062	9.91435830292244	11.0572912217389	11.6722897834654	10.9446611534924	11.0645660780419	9.9755876913503	10.7922800982201	11.0635664174312	11.0711701742348	10.9022741897765	11.1473961983171	9.66690233474517
A_06_P3509	YGR287C	gene	7.58835127810723	7.50260409981372	7.70299906418807	7.33834461574503	7.48002612457747	7.53941527320524	7.45186852608423	7.60265940799956	7.43511150286691	7.54456622242177	7.49333278735738	7.20284705343619	7.20700223577241	7.14045428090098	7.27902002407491
A_06_P3510	YGR288W	gene	5.44933336462587	5.65916344256257	5.53490835811918	5.580271882574	5.90161299909601	5.5869648536323	5.60210215537052	5.66000160898144	5.539339308426	5.63269031672309	5.57434420805878	5.61244433884051	5.53502302978001	5.64285522705172	5.56664247375123
A_06_P3511	YGR289C	gene	5.6501839073775	5.54689757288862	5.60281789586357	5.56450409585745	5.60486205815886	5.52915826920414	5.5834455761365	5.57035524982263	5.52419499738711	5.57094128903322	5.65814076587311	5.53953939639863	5.5887571590674	5.51570127427158	5.6237728975977
A_06_P3512	YGR290W	gene	5.63410073905432	5.54890780198011	5.6202472744694	5.48783244984449	5.63187196727396	5.54788905536615	5.67687483038112	5.5097146059769	5.64000386427912	5.5146160822915	5.70017289826735	5.49711279475833	5.62406393692061	5.56512796773473	5.66575707185828
A_06_P3514	YGR292W	gene	5.58257223945919	5.60672764809322	5.57060883208625	5.60714066964557	5.58370907291587	5.67887618250786	5.51727569320958	5.57035524982263	5.5111626235062	5.50260646924732	5.57315799160878	5.54212757036426	5.53179910223068	5.54379624469541	5.61274565723469
A_06_P3515	YGR293C	gene	5.79793021061985	5.69673574937767	5.66040278107366	5.66292005198829	5.74925841330534	5.67320269269181	5.69110305340573	5.75266429514609	5.72647608351071	5.90303106797762	5.82915335350228	5.7257468219316	5.69371919568468	5.70771831363083	5.67742465430264
A_06_P3516	YGR294W	gene	9.33437019083203	9.11594135989944	9.19742041818545	10.0398147416393	8.97287895744909	8.99254435598685	9.31107356859819	9.02667839803258	9.73377764790082	9.39453038883862	8.84565248290257	9.08767553698361	9.18921930345772	9.21117508470807	9.80379243320155
A_06_P3517	YGR295C	gene	5.60000161806501	5.58400730762207	5.74305325422639	5.62449086490779	5.66002418083457	5.52759664775105	5.64667834423891	5.60880924267552	5.688812156581	5.6578719778359	5.77062134668243	5.61274565723469	5.70697533990135	5.63211051556461	5.6870427637341
A_06_P3518	YGR296W	gene	9.00987336785732	9.22734558004079	9.18795978945058	9.67043323749466	9.06857726726759	9.1288455435304	9.07059870892827	9.21513907626812	9.47704839151204	9.20844760795701	9.02764282342875	9.07578575234005	8.95233732858458	9.09454232670345	9.65020304095402
A_06_P3519	YHL001W	gene	12.4034257265931	12.3580200094805	12.4165149930841	10.5828748484193	12.3459674475222	12.4792207273965	12.242204241838	12.3172757795111	10.3487155302732	12.3596838732166	12.2340712953679	12.2931295401419	12.2454435584198	12.2280996465059	10.787146924687
A_06_P3520	YHL002W	gene	8.88800233099145	8.68961726301462	8.73373201179876	9.38950921142451	8.78022641244236	8.70391187347728	8.99675774460771	8.71516849654186	9.59735911593737	8.97948403230464	8.92249287233853	8.46016108818826	8.46527520122668	8.49854702663281	9.28068180028607
A_06_P3521	YHL003C	gene	9.19207574166922	9.06633085386324	8.92586306256539	8.35188828128617	9.05580895980014	8.88734342285557	9.12126575967102	9.01577097136436	8.30560662480643	9.09748296834817	9.00656742256694	8.69063094958456	8.57654862344594	8.7318794793226	8.2194118453538
A_06_P3522	YHL004W	gene	9.33297523210277	9.36999321634265	9.3379877140568	9.13038141575332	9.27757505364434	9.22111787873622	9.30286383916034	9.43570074005428	9.15246614854825	9.41087705730999	9.52584799790898	9.28297035988728	9.27114813706519	9.25176181356293	9.2006972636574
A_06_P3523	YHL005C	gene	5.6501839073775	5.58748258834897	5.63410073905432	5.67430998631644	5.67399519573678	5.5869648536323	5.65985002351504	5.67807190511264	5.71310092255826	5.69956942207781	5.67122255611394	5.64193131285023	5.65916344256257	5.6453639924393	5.66732286894105
A_06_P3525	YHL007C	gene	9.69018830464171	9.83539868595702	9.72169692226849	8.4093509056229	9.91426122728539	9.72560686917819	9.59232081957904	10.0059064155074	8.62898918356854	9.44642793988649	10.1554838695563	9.75843278587099	9.89281021664292	9.76296952327609	8.55653649349438
A_06_P3526	YHL008C	gene	6.18731682677208	6.3243409583848	6.51864856439933	6.85801580055813	6.14586112024234	6.36627028065406	6.04022587740754	6.35519232679173	7.14928949643389	6.04840515313735	6.45294929431111	6.66975933289155	6.76043188584571	6.61170129243143	6.91504314190126
A_06_P3527	YHL009C	gene	6.7733821321434	6.73356091982918	6.61139852157126	6.25170528888262	6.83881067163212	6.76808915005573	6.67336797189127	6.89090337916576	6.28969809128373	6.86666817017049	6.82558018170047	6.59373652442222	6.51494641812767	6.50343974348015	6.23453487885049
A_06_P3528	YHL010C	gene	7.02209101823813	6.96046628669501	7.02791977358763	7.45335766341294	7.02324533419544	7.0531342414189	6.87412804323556	6.99255739741202	7.71823778379745	7.1110021756269	7.15245386521591	7.03302029357439	7.25437360629794	7.09022560301751	7.65033139386059
A_06_P3529	YHL011C	gene	10.607029193781	10.6957274286689	10.682440010775	8.84706998776076	10.9313322609369	10.66179809555	10.7048575724815	10.8578658261918	9.15501756989136	10.5583805974828	11.2660745026532	10.5373891349562	10.8077484037192	10.5204992490642	9.19951854614288
A_06_P3530	YHL012W	gene	6.43192896698474	6.77771312049341	6.55743095315808	5.75431807221644	6.71409888922915	6.21616106205924	6.4673212108185	6.70102943919574	5.6740337135367	6.49422945081628	6.56421129105882	6.21518854322222	6.28784196449899	6.2395347589479	5.73739376715519
A_06_P3531	YHL013C	gene	8.353862453592	8.34574463440804	8.34399705471755	7.92012695425464	8.4877029996896	8.53015260182276	8.12171456680402	8.57014995207377	7.99053812660173	8.25666655973015	8.63550436109064	8.68731725477432	8.5172467992594	8.5134938944819	8.12951355419196
A_06_P3532	YHL014C	gene	6.98981877426159	7.03543259527778	7.39212892476061	6.6581052593803	7.09869209231682	7.05969477697519	7.00097182262758	7.26759760460281	6.69980113168544	6.91568023534165	7.1877887091128	6.85794142435591	6.79375659917308	6.72404464334722	6.51659624288051
A_06_P3533	YHL015W	gene	14.3753502403568	14.1533908165484	14.0421074842037	11.7307418885243	14.1805644238732	14.1649185529174	14.4294279591224	14.2348809507537	11.8505290559122	14.2863269824613	14.1429965298993	13.8347501502001	13.6985434743704	13.8637833677779	11.9031479224592
A_06_P3534	YHL016C	gene	14.0913675405218	13.9280003321637	14.0275103263643	14.136027244082	14.119695900117	13.8820815875038	14.3667200019434	14.0063104702139	14.1318328857371	14.2426149881505	13.8685035986715	13.2471314101808	13.1482486443494	13.2764734642638	14.1432424155142
A_06_P3535	YHL017W	gene	7.47357046948045	7.51195175267162	7.57470783412037	7.30979895908758	7.6663900034869	7.52290418629099	7.43038667852287	7.63726905294081	7.44842898593502	7.51699754317867	7.85061616639811	7.61962263639457	7.57589137277893	7.57658944514477	7.23708593604872
A_06_P3536	YHL018W	gene	5.84870820706634	5.7272227661598	5.75632414795263	5.79761423384118	5.77387571081204	5.79655548031563	5.82006442453519	5.80958073290142	5.83457639079263	5.83122803250475	5.79701297783614	5.80295115451168	5.95751806634255	5.79764739200299	6.01859958221477
A_06_P3537	YHL019C	gene	7.46441194060219	7.69205634127354	7.71614811903394	9.34239510662207	7.38439390356888	7.75893519260119	7.37851397764471	7.30814583979676	9.44235776799921	7.29502684807917	7.39150185311102	8.12404466140432	8.1964148742146	8.26693556026304	9.48911034903943
A_06_P3538	YHL020C	gene	9.3504722742047	9.82310688094839	9.69393298103823	9.6982281734468	9.65769045449957	9.65565324443596	9.50037251255889	9.67040994852693	9.73576086672473	9.65761901023027	9.8975041100498	9.96724577216613	9.82018041642712	9.87764561243515	9.64163383847548
A_06_P3539	YHL021C	gene	6.7828308366154	7.14281429440557	6.93665175928762	8.64538690421328	6.88471301995165	6.8582154021292	6.80313174586101	6.90310704171625	8.89116922140073	6.83872108680326	7.05677360623034	6.61495415758241	6.74639393677221	6.99554203383191	8.54957167741049
A_06_P3540	YHL022C	gene	5.73191651208476	5.71232810197044	5.67459268887258	5.63363263889556	5.74623594879303	5.6884461534575	5.64639087461392	5.71513450436873	5.71504039745244	5.67548075446233	5.716323144219	5.66851605866508	5.67123381611655	5.63345702299281	5.80206037863686
A_06_P3541	YHL023C	gene	8.8316772232298	8.95715552135565	9.01894042815695	9.23413734424977	8.84655517356162	8.97191763362377	8.89700284411588	8.86078520475009	9.30475755930356	8.84464800678253	8.77531450612915	8.94615038548621	8.88303532025972	8.94570071679527	9.35353717459619
A_06_P3542	YHL024W	gene	6.32145906654834	6.28818096036755	6.37667481092867	5.82695197725815	5.90794705134881	6.05050436003416	5.79906288518904	5.85795907513147	5.97763396883454	5.64479018759508	5.91591584387233	5.96955003005127	6.07024353966439	5.98446111425322	5.92541290492668
A_06_P3543	YHL025W	gene	10.4968326154069	10.5188591446583	10.5622928189956	10.9893584431072	10.4175422265486	10.5966897766182	10.4470547087391	10.4812296573702	10.8708025807141	10.3656237728752	10.3104519742463	10.5650467137428	10.509068117342	10.5749513891248	10.8599926164906
A_06_P3544	YHL026C	gene	7.80936864585036	8.36786338367545	8.28097223357557	7.93183354119037	8.02603013908803	8.29770767364868	7.79915933239415	8.07980082815154	7.80724291400723	7.72343945162629	7.89794744494348	8.52952104343381	8.47678009006004	8.55420454129123	7.91798115154041
A_06_P3545	YHL027W	gene	10.9198225100557	10.2408338272365	10.2114485994754	10.4284484563536	10.6987213191555	10.358582417133	11.1337981537552	10.6703604487629	10.518502512988	11.0817350061256	10.8966588927936	10.2365479717562	10.28685094079	10.3579393271784	10.2960696818679
A_06_P3546	YHL028W	gene	6.40748613386867	6.95607248814689	6.93212395278223	8.60130236651235	6.66899382378043	6.71981158851326	6.50725802668781	6.86302388056888	8.72825786707139	6.55519419105424	6.7269519162017	7.28875347608374	7.3078766349024	7.33579613371959	8.63261329477271
A_06_P3547	YHL029C	gene	8.94501403588019	8.74629482997666	8.64272795393541	7.36761433238933	9.15352242546886	8.77370371885569	8.87901146409829	9.22370454680069	7.37763891348647	8.89672736239745	9.33453664338967	8.70798535718021	8.80530708267506	8.63843023002061	7.32058777515359
A_06_P3548	YHL030W	gene	7.12167217574447	7.82867835671705	8.07610065872908	9.05449826458444	7.59865990351107	8.00199293515564	7.0986889812731	7.76173222987335	9.01945279120862	7.09905773065601	7.66873121664459	8.50053879709645	8.53577301915279	8.52491690483008	8.8372032118807
A_06_P3549	YHL031C	gene	8.68541670892096	8.86215723783206	8.92387224445498	8.79856015295799	8.65380252374431	8.86963832600457	8.5413868045785	8.66192845107686	9.04693322488705	8.57221639230418	8.83599646139218	8.68670722163613	8.7283810293055	8.63489955778053	8.95169484612663
A_06_P3550	YHL032C	gene	9.16281299738639	9.57962874663079	8.97529362598446	7.98539003991827	9.16438220183291	9.24958892621369	9.24555844745065	9.10394044458803	8.06138268352877	8.96044030666619	9.58546717813883	8.38618118725553	8.16438316103825	8.25134541158904	8.17108862607898
A_06_P3551	YHL033C	gene	12.3485908316834	12.9965492039874	12.9597526809582	10.2646824361961	12.8081556544574	12.8192395925254	12.3221931841412	12.9259100526391	9.973988426319	12.2551387257809	12.5655962809644	12.8359915048463	13.1094550773376	12.8817025330213	10.38551323792
A_06_P3552	YHL034C	gene	9.08355828290431	9.85182065551277	9.93967200705098	10.8717015399612	9.4592310367191	9.82020616381642	9.157840867267	9.5376018214722	11.1277603499856	8.99399657786201	9.52068321367966	10.1734547511826	10.3490789385801	10.2604943417081	10.8473558796793
A_06_P3553	YHL035C	gene	6.14358845501165	6.40334150098646	6.5337695214581	7.06431927277614	6.25333731973933	6.41304886364792	6.04202388901397	6.5991565956764	7.00494642913689	6.03299105304531	6.20211299359951	6.79656563080503	6.77848710661336	6.68737906887035	6.85065746804057
A_06_P3554	YHL036W	gene	11.2076311799862	9.0869202907914	9.57748003983596	8.92284066497522	10.3711813467118	9.41933101213309	11.4159532944705	10.4104901369474	9.12863273271653	11.624903495784	10.4359512997903	8.15459077188883	8.27713368367505	8.3798274423141	8.80994343568891
A_06_P3556	YHL038C	gene	7.80535850208234	6.90049712174214	6.85702542760146	6.58643686238606	7.48336090516764	6.80982077145085	7.70680182475138	7.5346256687631	6.74690907227066	7.80979737348412	7.58326339992568	6.6777741454302	6.76105814375014	6.60918531370862	6.61179837031072
A_06_P3557	YHL039W	gene	8.30749145494685	8.25215076060852	8.32698957068351	7.59492645119328	8.76277238644949	8.38863966259708	8.44551597105254	8.59240830949944	7.35848212291036	8.56247463895807	8.4900573805202	8.30145034111397	8.32447375701212	8.31221586738503	7.34505488669878
A_06_P3558	YHL040C	gene	7.83944992001265	7.53645281828106	7.63972441548161	7.76844243902422	7.8961075251244	7.58255861727808	7.82069407136237	8.00156419802863	7.54745840210899	7.89523532339722	7.77354006843385	7.55749561002144	7.57947191145583	7.48990081727602	7.68376548039823
A_06_P3559	YHL041W	gene	5.6160847863882	5.6762056597355	5.55317945348043	5.62224270456742	5.55960973284908	5.65916344256257	5.64961545906341	5.67807190511264	5.60183713769693	5.68624600204494	5.61641031052669	5.7257468219316	5.6245252961716	5.64285522705172	5.6237728975977
A_06_P3560	YHL042W	gene	7.71235324575914	6.63855671957853	6.70899440159763	6.65147445522614	7.13932245721914	6.73305002368004	7.92950443638467	7.1983400147981	6.43499523386862	7.89658480626762	7.15348793956884	6.53635313420689	6.41948338656905	6.50727588619475	6.49581849600311
A_06_P3561	YHL043W	gene	7.23273489765094	6.32475260424056	6.46270160742318	6.22696271517844	7.01482214007572	6.46384269308674	7.29846933487036	6.94755774958262	6.22463565304872	7.35406763916369	6.80435382333332	6.33935240270702	6.19270336935742	6.33016732471094	6.26187310473046
A_06_P3562	YHL044W	gene	7.90487400308761	7.30437941857209	7.42888921809299	8.20518663375394	7.4083463459918	7.56925734616717	7.97685306011661	7.59216207064233	8.06794899736344	7.98782304166853	7.33577337327763	7.64364479433819	7.53590681964735	7.69083745499062	7.95895312736532
A_06_P3563	YHL045W	gene	5.6501839073775	5.65916344256257	5.66480101138639	5.66292005198829	5.62435912396679	5.67320269269181	5.74896844859939	5.67859026562255	5.6740337135367	5.68550713221232	5.68550713221232	5.71172147691864	5.6816488221307	5.7012076084122	5.64382412917246
A_06_P3564	YHL046C	gene	9.44302415381783	9.17527246330999	9.22187640055985	10.0544780812702	9.03778706219466	9.10553746676124	9.47905363568049	9.10664057093568	9.78476748190795	9.63297413787098	8.93313072529191	9.11722433754086	9.03283789600947	9.21264215403821	9.7220960541777
A_06_P3565	YHL047C	gene	7.57409935897807	7.32970468925423	7.39182375831865	7.55428439276857	7.42816957327919	7.35137212065281	7.58454185307181	7.42418640560677	7.33305122309451	7.67888189851719	7.33900827272745	7.47128697090498	7.43961927288273	7.3074986296342	7.49410006086313
A_06_P3566	YHL048W	gene	7.86175416442664	7.88098076124467	8.09561301322145	7.87487984379535	7.95988270097184	8.02098489707775	7.87063868370384	8.00552016153926	7.66562437454842	7.9321485013039	8.02295279565145	7.78179682761402	7.83916487367634	7.72377679848151	7.74634480123896
A_06_P3567	YHL049C	gene	7.89834471974979	7.09662962463726	7.16144464575189	7.30566061523412	7.38102786688558	7.50436332778514	7.76905243518066	7.35745698283574	6.96660070883203	7.81318297010951	7.22280682156504	7.1426972453593	7.08517282868105	7.22576941334545	7.67439584981153
A_06_P3568	YHL050C	gene	7.4741265231081	7.42819948608673	7.53682622452543	7.68692551124035	7.49312852106249	7.52235708193379	7.67068526897346	7.55958950573809	7.69445086336997	7.59110455590434	7.78659023941729	7.45882626020575	7.61123215574739	7.51234494827384	7.54700544651965
A_06_P3569	YHR001W	gene	6.68630032736448	7.09545460480583	7.02012808365213	8.70454731900696	6.62847583359309	6.97034683294148	6.65184660707596	6.6421364604044	8.85786008490984	6.6865120465595	6.69350522943765	7.30707109239336	7.3187572611693	7.25716224187281	8.60577723465444
A_06_P3570	YHR001W-A	gene	6.60426683395284	7.38400181396447	7.52288516040047	9.02118684060923	6.86864290887305	7.50264654717871	6.31981467807396	6.89090337916576	8.85727234831648	6.30689813321024	6.79883950264249	8.32769185263344	8.28625300629268	8.21926491352981	8.87069107364617
A_06_P3571	YHR002W	gene	8.0724751344891	8.17413842309365	8.06157635635259	8.82927903396743	7.83961099277363	8.27709123816971	8.10159357884222	7.91761433542322	8.76471109833998	7.78621456838518	7.92405085483646	7.84191347375811	7.66729697151645	7.79727696431938	8.66244474962173
A_06_P3572	YHR003C	gene	10.492667374516	11.0567155467297	11.0706492316992	9.49308251909491	11.0406961571765	11.202374058199	10.5112877411886	11.0825659444083	9.39176427270495	10.5291138348784	11.1013855382675	11.206930520595	11.0142257083823	11.2090601388594	9.50974320016989
A_06_P3573	YHR004C	gene	5.97375770145411	6.02543186088034	5.99380682883412	6.945841861178	5.8222466197065	5.97880577773088	5.77904770026194	5.8424608674131	6.97241769052259	5.71521577971073	5.72940493445983	6.09832502523714	6.06800903097369	6.14115232706585	6.9349849074346
A_06_P3574	YHR005C	gene	6.55394701295019	6.74467117351203	6.81061589044244	6.88892397244795	6.78519158158579	6.92301341633467	6.57168175996653	6.670329360998	6.78844516618468	6.62738713344084	6.56572148002671	7.17739405151363	6.97263694569928	7.11994552054266	6.89262155393347
A_06_P3575	YHR005C-A	gene	9.72868251626354	10.0677442748816	10.0244682093688	9.63309323995517	9.72669243966307	10.1119523744698	9.46493353264988	9.67657428718905	9.52328154349659	9.49992926558764	9.74173372034461	9.80028383954802	9.69198427062407	9.71985266935837	9.55885511119698
A_06_P3576	YHR006W	gene	10.6877328819202	9.7024571999642	9.53692053327436	9.34010925330616	10.2567532675237	9.58204087056304	10.5553084587224	10.2204070144979	9.34754123113631	10.7041567036667	10.3113745826497	9.48808148623338	9.53141806956003	9.42985613640391	9.33939246437855
A_06_P3577	YHR007C	gene	10.3672480424909	11.8874175837814	11.8980356404366	13.7332159921484	10.6476835202632	11.7371604595651	10.398364255647	10.8863243590496	13.7286853045716	10.2258071027341	10.7859643105038	12.8451966729963	13.0355223048965	12.9743978806216	13.5814309732635
A_06_P3578	YHR008C	gene	9.16020945897808	10.6254098690691	10.7668691857895	13.9694564192071	9.32984679248013	10.6306718231663	8.95177963184337	9.53753718453452	13.7565623456048	8.76138148133758	9.10230261861383	12.3113914964662	12.4700746954371	12.3625827924654	13.7971398598745
A_06_P3579	YHR009C	gene	9.37809041555504	9.84879322239435	9.87914938168592	10.3865924119532	9.67672041554954	9.78166254385256	9.46711950035769	9.73479317684076	10.3168149985745	9.41982276082229	9.56574853854163	10.0290275994939	10.1299939079158	10.0984716890457	10.4103485523687
A_06_P3580	YHR010W	gene	13.4238926448095	13.2663218465353	13.2040666678646	11.0543282413765	13.4139929337396	13.3936083600986	13.3677553768259	13.3365557713028	11.1139993514781	13.4191264957037	13.4478903978427	13.0186701307541	12.9234830389567	12.9497102011137	11.2997049072498
A_06_P3581	YHR011W	gene	6.73617141324136	7.4435385971427	7.29611429600209	8.51053847437082	7.12721000287693	7.30485761052018	6.86843928124989	7.22610592148571	8.53699738706746	6.89052586923574	7.00219264179557	7.67716654946397	7.58980193775323	7.60850444929909	8.42843547037829
A_06_P3582	YHR012W	gene	7.67510298255187	7.63267941382901	7.67154874027537	7.53033783583431	7.59651522707509	7.58272010234307	7.51017731886986	7.58947256656845	7.62067771457082	7.53579560598687	7.55964254274922	7.5973354173676	7.55165132906944	7.49067519257789	7.62214093694317
A_06_P3583	YHR013C	gene	9.12563769881014	9.28910388866387	9.11635975897067	7.91585913643931	9.3676528881598	9.34996799995375	9.15503619711075	9.24993401307396	7.8075333142252	9.17278507406714	9.28056575868913	9.19960450982854	9.0528284319426	9.13860945703713	7.99499150749518
A_06_P3584	YHR014W	gene	5.81230290650938	6.05280410238275	6.00713605289079	5.78034474146944	5.95826453901416	6.05263906495959	5.76173088271126	6.03950993754325	5.71310092255826	5.78506579479023	5.84697332008196	6.18287889992321	6.05381301218347	6.04449636684994	5.70841987095641
A_06_P3585	YHR015W	gene	5.90874323534523	5.95722827957864	6.0197305038677	6.05741485448768	5.96178350965324	6.00075120805701	5.92260910661326	5.99319128488674	6.0646581742414	5.9691133664097	5.9879221650159	6.09989552447334	6.05727109715159	6.02730428915284	6.04437670853199
A_06_P3586	YHR016C	gene	7.13045219902438	6.82903208911192	6.7541879144057	9.09553562326632	6.61207596156059	6.70516383826636	7.05616459765126	6.70304260290645	9.18583240611974	7.17506152779712	6.65430456259729	7.43471335961415	7.51268481675036	7.48774093365406	8.90827117235271
A_06_P3587	YHR017W	gene	7.19046953562857	7.07002953992514	7.03484245068294	7.8311995399112	6.82223956871633	7.07512825016942	7.11165334690797	6.81712319810823	7.84744893249571	7.08970906297721	6.85199842933377	6.9044078521427	6.77546315479797	6.80027271529304	7.60757588776731
A_06_P3588	YHR018C	gene	13.3903907472258	12.3170763902166	12.1378588611906	8.54798796684696	13.1370700147727	12.1187937657975	13.4214226243163	13.2152441073858	8.80569441263779	13.3206272476053	13.3350385883939	9.45463402952663	9.49219438767878	9.36000439624367	8.53484314335227
A_06_P3589	YHR019C	gene	13.1527820136121	12.7460099120748	12.7664724823959	10.612121151373	12.9290577911885	12.8473900061436	13.0022846820048	12.9868560412685	10.910059223404	13.020374372427	13.2048228597491	12.2523404715398	12.4319829290188	12.255692335416	10.869336471179
A_06_P3590	YHR020W	gene	12.7658181056039	11.8702327958908	11.8969871167446	10.0364918835069	12.4899656317044	11.9268123696166	12.887859595886	12.2675473146151	9.98599416707503	12.881716828981	12.4793657130338	11.495490029067	11.7316346712748	11.5475131429698	10.0388491500846
A_06_P3591	YHR021C	gene	14.2638243486111	14.1019838587295	14.1294889392669	13.114962972753	14.2611924050682	14.2398334305695	14.1854955056931	14.1669590738032	13.1586089522709	14.1510107525635	14.2397127092438	14.1050737660952	14.0583302442226	13.9520055318795	13.3880499081702
A_06_P3592	YHR021W-A	gene	6.11599211932459	5.98578534801622	5.96179088284618	5.7405678308464	6.00516032047252	5.81495149600044	5.92260910661326	5.96006264002892	5.84262747268701	6.11945317491572	6.08862947637379	5.75290472141004	5.78246900029001	5.6663539668203	5.78134275602826
A_06_P3593	YHR022C	gene	8.77480458200414	8.11470819931725	8.0870016186917	7.06742233953509	8.70179751475792	7.87048753875262	8.80626547714589	8.5958834968981	7.05485353732609	8.90807033393491	8.55675571995319	7.01006460968959	7.11438335370987	7.08169054132052	6.94017731891748
A_06_P3594	YHR023W	gene	6.50389037197258	6.01173611890799	6.15177695857178	6.00775089092436	6.33718568883507	5.932538008941	6.38083987149903	6.24595755221494	6.09951056143505	6.36671394880876	6.29665965588719	6.05985009817635	6.1940542513613	5.98283994175166	6.0669574272292
A_06_P3595	YHR024C	gene	10.2596937003867	9.51582807157622	9.3933660087827	8.2629251528786	10.1065684087301	9.31572229642106	10.3553450418768	10.0548955876484	8.12399954848054	10.3405942975374	9.89836180373356	8.93318059455583	8.95046565285342	8.90949526241169	8.43127339895301
A_06_P3596	YHR025W	gene	11.8603336376134	11.3660986968425	11.181529373153	9.58549877757438	11.6097026801215	11.0643366713314	12.1616761280338	11.5732445130634	9.46762241715331	12.1079866629004	11.4444443405869	10.5536997210492	10.4594818578194	10.6759684495263	9.6156923833458
A_06_P3597	YHR026W	gene	10.3212726764751	10.4866014372057	10.4869910316317	10.4278432801098	10.36822687919	10.3304303824746	10.3391702827861	10.4707533019902	10.6500119979949	10.3654429386687	10.4731478717338	10.3576984874456	10.5040246781904	10.3795830136706	10.2598477794823
A_06_P3598	YHR027C	gene	8.20622714699292	9.11870565108034	9.19745697704579	10.2521418672134	8.34489127171351	9.07389146698383	8.22594454429569	8.3695756933513	9.88104275386842	8.24554094945684	8.15729013954478	9.66751548737928	9.60673864489151	9.71672048396187	10.112881197086
A_06_P3599	YHR028C	gene	10.2149084543297	9.84223511569177	10.1635249479101	11.8953587969468	9.86593289758034	10.2123939554675	10.1846792038696	9.96683832514931	12.1087117873468	10.1527196693572	10.0589563978939	10.9696567500659	11.0450043360611	10.8331490938179	11.7249649776717
A_06_P3600	YHR029C	gene	11.633708341181	9.07680157902344	9.07123409263301	9.13435580214763	10.5906354938836	9.1155494923075	11.6118431565341	10.311830874949	9.21582856585314	11.7214901710569	10.8258419817902	8.42509331408839	8.56156715481558	8.31477476638698	9.07477523892475
A_06_P3601	YHR030C	gene	10.1010773520088	9.7963512318837	9.77172611557974	9.80817684378276	9.98218792470521	9.84148960694437	9.96220814536649	10.030743030737	10.0265650920684	9.92737077637928	10.0633175395394	9.74187979334379	9.8074444985017	9.78246720681235	9.86625432324783
A_06_P3602	YHR031C	gene	7.62096862096464	7.6241316844547	7.35567242343991	6.93489167804192	7.90364669883638	7.56317749991767	7.65261917664031	7.89576636206804	6.96053973128723	7.73468020443629	7.96170641975695	7.6311834746911	7.73195892680683	7.65996920006729	6.9622989039678
A_06_P3603	YHR032W	gene	8.14422156000872	8.20919668877804	8.15151473298855	6.6861480030602	8.50336168603087	7.87038071992241	8.42105054540331	8.571973651	6.73519492385824	8.45854061263433	8.6703299426038	8.03290924044348	8.17243193343501	8.05092438423013	6.73619252177217
A_06_P3604	YHR033W	gene	6.61724311406823	6.42674463017216	6.549577456059	6.70809510116677	6.55763022503905	6.45436577013337	6.55405511202806	6.6421364604044	6.81677967030653	6.741790006862	6.55213479664916	6.74092568751487	6.73105602685931	6.68389211213933	6.62108777062533
A_06_P3605	YHR034C	gene	8.00563724082642	7.6798828436973	7.77673325280071	8.41937121513694	7.76192455636475	7.81286115998526	7.78015942512145	7.66797841812011	8.41402167689606	7.90378058729389	7.85024078526516	7.74418836563284	7.9160635116484	7.70359571547504	8.41696682816781
A_06_P3606	YHR035W	gene	6.90155254002974	6.51309329549217	6.64768475826566	6.4594316186373	6.67567322758051	6.59214888808009	6.76031217889379	6.6409237259545	6.5408833633971	6.94907027400452	6.80635010728941	6.48188703741784	6.50084483420211	6.42820238886928	6.43111357515131
A_06_P3607	YHR036W	gene	7.97887210097739	8.10353660373964	8.09196395075952	7.23393917516448	8.31562626312324	8.15032308985772	8.03005754655074	8.39363910022247	7.21860009741113	8.10611969218985	8.25130169180586	8.14806890794851	8.11645033617147	8.16912236937629	7.2327404641884
A_06_P3608	YHR037W	gene	12.8727206471637	13.1580805629643	13.2341915839307	14.5278097586599	12.8194550713513	13.1522302372916	12.9340810164058	12.8299980968811	14.5124236971435	12.92101916509	12.7305424459342	13.5428768524647	13.3583504607911	13.5511040637021	14.5293340413439
A_06_P3609	YHR038W	gene	7.59332061029722	7.64284691428606	7.69271878398435	7.75276761744591	7.57506073352327	7.66538586228788	7.59815628230202	7.56771184172385	7.63586571930526	7.73550642600203	7.51166270892796	7.65038588487004	7.46750504616683	7.52037528688517	7.7613703628864
A_06_P3610	YHR039C	gene	8.58501565452653	8.74871769619632	8.78165095742229	9.02888427114285	8.48631906511121	8.73313803329379	8.53907426584319	8.58945318976073	9.15739472441508	8.50734899800339	8.45304612275192	8.92320658932655	8.92036767284067	8.91370934701371	9.11001937000646
A_06_P3611	YHR039C-A	gene	13.2423249119361	13.3020427279438	13.5312515198245	14.1755733360176	13.2243126785609	13.5784037017751	12.9313701502094	13.2014966193088	14.3030045013411	13.0684879791891	13.4082006617336	13.8054795808546	13.7944256211684	13.730283955171	14.2220635979987
A_06_P3612	YHR040W	gene	10.4493213888555	10.5860321477096	10.5256275395125	9.33532705068517	10.6724119913547	10.4885210590008	10.3573289186972	10.7456939843664	9.29114550697981	10.3369528667954	10.6581515208628	10.4734994547385	10.4735843500208	10.483500126038	9.43891297180101
A_06_P3613	YHR041C	gene	8.44841400715386	8.86037643450833	9.01441016008105	8.39229017551398	9.09111413675188	8.38011277874916	9.03836453928678	9.18562121674199	8.62943724596646	9.20135894640292	9.30878851989318	8.72635727583894	8.83887321490899	8.6754530733772	8.40832118476026
A_06_P3614	YHR042W	gene	11.8983350266925	12.1916950212431	12.2583348216242	12.8621113260028	12.05037933552	12.250437742887	11.8917120487542	11.9909477774956	12.5175057747033	11.9738935732119	11.793399250352	12.589092430453	12.5313797234634	12.655536733155	12.8740840993192
A_06_P3615	YHR043C	gene	7.19560993892315	7.27392157894935	7.20383039333712	6.62642731297569	7.14153512428577	7.19693426362147	7.18233636877541	7.25029180013584	6.72739966458815	7.19459598382845	7.37629874299452	6.74046936251372	6.74448110337116	6.75730058439644	6.73364908371389
A_06_P3616	YHR044C	gene	7.17045436912123	6.55238498503018	6.9200384428386	6.31681688600691	7.1155968215948	6.9195406416585	7.21485312570905	7.37370437335204	6.27313044462176	7.29975763368203	7.43972953652228	6.5939018090219	6.57547976748584	6.54506242159061	6.19368550284137
A_06_P3617	YHR045W	gene	9.59517887735017	9.39945017599111	9.41674116267044	8.64415254941505	9.43866924030313	9.32502625757034	9.83201816912537	9.57177261928	8.60940312933479	9.82397488550273	9.41469514424917	9.15516946541134	9.09290081380524	9.19369863161371	8.52899827197122
A_06_P3618	YHR046C	gene	10.6606622785712	10.2618851215572	10.6942733886503	8.82899653090653	10.479481647863	10.4018377170719	10.8385227836665	10.7054138010934	8.55119981693382	11.0390492489683	10.4702800125214	10.2132171999727	10.4131189536476	10.3714458645513	8.75081607417985
A_06_P3619	YHR047C	gene	9.11548247185589	8.1893600394211	7.96572604569397	6.74818274506884	8.79002772092975	7.9899083917993	9.07022653152547	8.60556115272203	6.64538793728911	9.1376496981076	8.57572368623791	7.36523883052102	7.3524776731724	7.37223252400404	6.7336274345504
A_06_P3620	YHR048W	gene	8.98126304568349	8.25413314683845	8.07340720687275	6.89548984523845	8.76702853562647	8.02251838414892	9.13458659650516	8.67667585637323	6.72381521012969	9.21597973829006	8.5551381637066	7.69405995012114	7.62926807212174	7.74061467213815	6.97860750560232
A_06_P3622	YHR049W	gene	12.0075888045945	12.2941889784397	12.3369527762451	10.2819689041842	12.2545490543403	12.4502711931469	11.983629317465	12.4123381206143	10.2974072083256	12.0627285897675	12.271969901184	12.2114062255036	12.1831193777195	12.0710281731801	10.4762504937227
A_06_P3623	YHR050W	gene	8.87798847266599	8.95996287366604	8.93723930862645	9.05149486519522	8.95426691251317	8.89603593926319	8.93428408749711	8.92086376652208	8.71637262740997	8.94694027588227	8.54925990847248	8.78585900697264	8.78528689802136	8.71725943133006	9.1712269907915
A_06_P3624	YHR051W	gene	8.40164657576314	9.39011594046239	9.33932478412899	10.8190418323835	8.52998927498458	9.31000071178383	8.35847008334095	8.80625824692826	10.7719325683492	8.2480732548766	8.41170258603478	9.74122000099342	9.63142359055331	9.59941663587599	10.6006053427423
A_06_P3625	YHR052W	gene	10.4812130864571	10.7381747109322	10.7798527070657	8.25671205019149	11.0303264272033	10.8863920201803	10.305529898547	10.9751839470444	8.39622797225977	10.3511081537705	11.1817933221477	10.9770685868192	10.9273359203487	10.886552897342	8.38828899255712
A_06_P3626	YHR053C	gene	12.3808594113211	13.2121452168724	13.4942376948001	15.2553830319622	12.3831578196089	13.4551215179214	12.3003187521844	12.3825888453728	15.2360767759322	12.1778791841649	12.5147958445471	14.2905468352464	14.3616702551044	14.3728306370828	15.2625544878787
A_06_P3627	YHR054C	gene	9.66287334793327	9.21030894846427	9.2897091223669	9.51268623439578	9.45138464229167	9.39897566434991	9.60522837349941	9.36184762191174	9.53767228014774	9.68630051938142	9.41135531516928	9.45080172757426	9.45604817404563	9.37738315916922	9.48606932824579
A_06_P3628	YHR055C	gene	12.3998438445789	13.1774258266025	13.4959614053613	15.1796293278427	12.4146394293288	13.3926573994584	12.2681373156044	12.3884690459798	15.4608689855097	12.1398711785342	12.5956615144958	14.2277289768501	14.4142942149253	14.2398196167394	15.3604150694064
A_06_P3629	YHR056C	gene	9.5315424377748	9.14975307349596	9.26445978018399	9.43007689675624	9.47288092142283	9.40312915316865	9.70769465354524	9.24550510719271	9.4403362702815	9.64581878406459	9.38776520647329	9.39560178425261	9.43341120685539	9.37264544780684	9.4145668645182
A_06_P3630	YHR057C	gene	9.29107654439812	9.7813139964908	9.87379458892237	10.9024752268986	9.32444933761795	9.78995498416563	9.31228706212512	9.4641049275496	10.8778157831513	9.28849128136272	9.53458773592582	10.2136389582126	10.1057758901262	10.1491669295166	10.6448613104763
A_06_P3631	YHR058C	gene	8.77642968414962	8.80733548102916	8.90876601898428	8.92081649504431	8.79660236348166	8.89912535784395	8.84539026670011	8.76640134840502	8.84820335748635	8.87549327125463	8.75400079378336	8.8968198280265	8.68000480528188	8.80648229124949	9.03897306396409
A_06_P3632	YHR059W	gene	9.4402744896453	9.42387421329493	9.37753558325907	9.45177258683486	9.5654247540236	9.54593223841667	9.41456006113151	9.59920994934953	9.25337671385505	9.66658060098436	9.5614304765352	9.20996101704706	9.14484086036239	9.22545815131231	9.39227028424763
A_06_P3633	YHR060W	gene	8.3929566909879	8.46541233674184	8.53844155836023	8.92710163750875	8.4231017752258	8.74274423087981	8.22034805262129	8.34884267702446	8.69034963277026	7.07230965878808	8.40948889503297	7.2274998639862	8.57395668837934	8.47291403160532	8.66599887428061
A_06_P3634	YHR061C	gene	5.65289155054413	5.77775151811177	5.66040278107366	5.67598491790062	5.74623594879303	5.74497748570082	5.6767388404577	5.67946110362759	5.66386613403942	5.67218371217945	5.64385618977472	5.75198340806161	5.67222193452517	5.76491047326435	5.65344223860392
A_06_P3635	YHR062C	gene	8.54915137988145	8.91887587059277	8.78744669922778	7.17922667343407	8.83266778318633	8.90583129032909	8.47692292876097	8.89775639805429	7.23514418254496	8.48627745807836	8.79731346322632	8.60378466588447	8.51998869750077	8.6156918429321	7.21346451497263
A_06_P3636	YHR063C	gene	8.792496528085	8.59086647630628	8.65983889651266	8.62866415383027	8.79635556408421	8.79381918200771	8.82984320256627	8.73136806613177	8.47163311883638	8.91729875434886	8.6668525735564	8.6485961479492	8.70638000772753	8.60001348503326	8.65267967385918
A_06_P3637	YHR064C	gene	12.3395062679132	12.3996166848841	12.3466387237354	10.8955675742426	12.406233551409	12.3945970850486	12.2726922769074	12.3567075226878	11.0085133085833	12.2131751899064	12.4085264514907	11.9954049658284	11.9880827968006	11.892014245311	10.8791746913526
A_06_P3638	YHR065C	gene	10.4848711668764	10.5038343888057	10.2345091709303	7.14970467590656	10.7467297452906	10.2239461250506	10.3634843252365	10.7486457849662	7.26040814373729	10.3720345784506	10.8059536397537	10.1382670217302	10.1115887245188	10.1021484449575	7.40195791904542
A_06_P3639	YHR066W	gene	11.5155710823319	12.0842223897351	11.9327780676197	9.31041698188093	12.0393338998356	12.1030454445259	11.2959841414827	12.0694716217912	9.24756403582741	11.2691467954225	11.8400242477307	12.3376402219741	12.3382435001166	12.3629166993252	9.72396830377035
A_06_P3640	YHR067W	gene	7.06138124531089	7.32677307567633	7.28036766761045	7.7673841439236	7.2257610278557	7.23414032824829	6.98438883759895	7.26761130634754	7.95729875460108	7.16216268522596	7.33437242337376	7.35307930514914	7.36070935920683	7.36659901939062	7.68143154090275
A_06_P3641	YHR068W	gene	11.5349561273272	11.8692284610711	12.1104774910966	9.65742765435781	11.7635755494901	12.0381890568219	11.6484260577383	11.8951491010464	9.54569383220731	11.6239206526179	11.7041998749194	11.4648641521892	11.5118620882263	11.4898237877718	9.79425049408038
A_06_P3642	YHR069C	gene	10.2830025769038	10.4799543347122	10.2481954824362	9.09075778191768	10.7511866819872	10.4487565135477	10.2729959826881	10.6932415912208	9.32744470317857	10.2923396263111	10.8722929719122	10.5656793528159	10.6050512816399	10.55375338481	9.31530468206312
A_06_P3643	YHR070W	gene	8.37684501721952	8.30615001064486	8.2296144063839	6.62870880348687	8.63324025749164	8.16743656168049	8.32747100818882	8.6042333109592	6.79071141457461	8.34761121267008	8.96831924987042	8.36530702325994	8.37462100691301	8.28577001706467	6.84168547310187
A_06_P3644	YHR071W	gene	12.6616056995448	11.3775389710785	11.353667548345	10.2112005658988	12.4143491897945	11.2636330272855	12.7381111083991	12.2206533020235	10.0902050925708	12.8150873747498	12.0946250999142	10.253488635462	10.0107627366185	10.1954272595192	10.2058347540005
A_06_P3645	YHR072W	gene	11.5378048489688	11.5863205773062	11.544853772852	11.4242296955398	11.4031535911921	11.6064713559375	11.3041123235717	11.3635909851275	11.2382009022815	11.2737351094645	11.1578752751303	11.6304996788962	11.8922256630979	11.6873845260525	11.2716991081156
A_06_P3646	YHR072W-A	gene	10.5724733548372	10.6219071959587	10.614624103261	8.89995629666703	10.4879700735004	10.6831984867016	10.2800448355371	10.462707250331	9.03214467873835	10.4198943536694	10.8377332687695	10.0475508064542	10.1313984482269	9.93101664830371	8.86982926768866
A_06_P3647	YHR073W	gene	8.92024011448403	8.95668822098539	9.11855389022848	9.3698513129995	9.17369893172544	9.26070502095524	9.04817910612402	9.26589305352111	9.2150024938354	9.00053231564775	9.27642768066975	9.24398567032535	9.20063241624671	9.29469395813973	9.25426649087663
A_06_P3648	YHR074W	gene	9.42592423550931	9.11043271487225	9.25151385739727	10.3132892927547	9.07644453827654	9.13044728320316	9.38330861187096	9.0194309059483	10.3220520385218	9.39669427224213	9.07427964647281	9.5457049925724	9.45270763501832	9.48948993665638	10.2223970655009
A_06_P3649	YHR075C	gene	7.96507815289432	7.98716433850027	8.29432461174243	10.2635157167465	7.76111586897304	8.18191287097611	7.89063252605846	7.86017735645649	10.3752019096311	7.99857332017569	7.9115591622284	8.88771125002792	9.01920093204327	8.83125452888841	10.0718928495263
A_06_P3650	YHR076W	gene	8.54094124929148	8.37177419210408	8.37383953231512	8.56505736353012	8.36393265882769	8.33545834539198	8.4604982664265	8.30324925927892	8.54622020697522	8.53749851593111	8.33099642247129	8.35023752794377	8.42565249855847	8.39671549981572	8.62090806126505
A_06_P3651	YHR077C	gene	8.46616252977686	8.45143627031854	8.38975222602637	6.84439581107435	8.63494943863819	8.44024406174529	8.53615982271331	8.46141428441286	6.64263661039848	8.57259744924447	8.61382059315951	8.01764058801759	7.98553817999137	7.97690007238217	6.74422382618761
A_06_P3652	YHR078W	gene	8.58396786169769	8.28741732957013	8.32111264124567	8.48471987677709	8.44636692857656	8.40924379225464	8.48616445079018	8.47624250031057	8.56554262185946	8.54326543430271	8.51394311869181	8.37811181330788	8.16798380333615	8.19565622206418	8.41892243396339
A_06_P3653	YHR079C	gene	7.74797204605173	7.87812657839298	7.97066030676112	7.44983486742148	7.88632206999438	8.01069504407879	7.9260865332461	7.77181309411956	7.2765937183749	7.89858613879086	7.92858223149859	7.79869060977719	7.70239514298457	7.75561444140731	7.25188971643716
A_06_P3655	YHR080C	gene	9.45444726082809	9.25924494792692	9.47107446924095	10.3458018071809	9.39840014494271	9.41121493111907	9.34470849836709	9.42471073658267	10.1218743629319	9.40612882080529	9.27010305171475	9.79558169578716	9.89205115227528	9.71065563647293	10.1552370629935
A_06_P3656	YHR081W	gene	8.97068132586417	8.81973420730657	8.97390751863706	8.09740851500126	9.07143464186456	8.90381160206231	8.7742350716962	8.93551062314784	8.27642916224578	8.80014767391938	9.19121223288839	8.53910740299492	8.67450860510832	8.46785809522482	8.20670811549114
A_06_P3657	YHR082C	gene	7.98543997707345	7.91018902919195	7.99177857429338	9.30680052145498	8.00718030420602	7.94062996995581	8.07787469900951	8.08893399234718	9.39263938417599	7.86291467489756	8.12520063295163	8.5345553753005	8.50031303617176	8.5168403183055	9.19298930332933
A_06_P3658	YHR083W	gene	8.77032903607603	8.642136842564	8.84637152226455	9.61540478004483	8.67919610319951	8.72787208663109	8.78563245249813	8.69483711273664	9.70940225151897	8.91546597180145	8.75252568781753	9.20245068709544	8.96498419802959	9.10726875341925	9.69361320024844
A_06_P3659	YHR084W	gene	9.00449021113994	9.52325200153955	9.55559205621947	8.62744725131666	9.2313804286974	9.58981596592619	9.11348053905734	9.38748027417352	8.8759110462384	9.01086111572347	9.36161319644187	9.45337194907638	9.69769685563638	9.52190206636675	8.67467634252591
A_06_P3660	YHR085W	gene	8.92823404369882	9.37106346664395	9.19820314305383	7.33620951227839	9.53699081093486	9.28171203531766	8.8782561241629	9.51650185882446	7.54898305195793	8.86696186578885	9.63848159180642	9.19432853752589	9.116048666709	9.05998037024202	7.38456146464509
A_06_P3661	YHR086W	gene	6.62616679242945	7.06049982446809	7.05195477197441	7.62184246893625	6.94076840915464	6.95494853618381	6.77503862178728	7.04043089160644	7.8099385087887	6.80244338081478	6.96549296842235	7.20855667962659	7.22805884435731	7.12679104342935	7.50932411128922
A_06_P3662	YHR087W	gene	6.93730061711815	7.47137058037628	7.16240777390975	9.80948719407371	7.18058839397738	7.21854657850801	7.12968709091549	7.09232167974382	10.016884123722	7.0678856474609	7.16456735080245	7.40849249518059	7.57217064040784	7.76566815347852	9.54442884616154
A_06_P3663	YHR088W	gene	9.26421490471265	9.53244692103168	9.44942956120506	7.92666899692785	9.61813109306295	9.56121737824224	9.17752811702341	9.64682218482209	8.02087964802971	9.22493519413291	9.64801851285814	9.43266648218181	9.42663589309724	9.34285993933441	8.04470546036503
A_06_P3664	YHR089C	gene	12.2064993613181	12.4750545925114	12.3484423300176	9.56218875567926	12.2204858606957	12.255971028325	12.0361030865691	12.286919024709	9.78056677274364	12.1156953027148	12.5428735448186	11.6000305098649	11.8253559711705	11.6659773907587	9.68984936845608
A_06_P3665	YHR090C	gene	9.60555531950598	9.49606830887054	9.44902555276317	9.14334434792098	9.36827353149892	9.47346170126968	9.61535814783655	9.56688003306716	9.19884961454912	9.56236619209537	9.58777273993259	9.29666679425796	9.22573134125441	9.28786967126585	9.16875690055835
A_06_P3666	YHR091C	gene	9.35661586468397	9.26458659590724	9.36697759062987	10.0007396387484	9.34409900469716	9.43541481427633	9.39124126852717	9.27464358446938	9.61189632136485	9.42308805682562	8.95356821967083	9.70769753545504	9.4186168466521	9.65783664667771	10.0151833178844
A_06_P3667	YHR092C	gene	12.8986235895441	13.515377264696	13.8148659394159	10.3700627556542	12.5878465177196	13.7593547856245	12.8028316680598	12.3424326036032	10.6748540046678	12.6602915767211	12.6225005047142	12.9670973463252	12.5786453865805	12.8649377148403	11.3939129443409
A_06_P3668	YHR093W	gene	5.68517418255805	5.6762056597355	5.7048086117473	5.5936210432694	5.71820655918046	5.67887618250786	5.6941916479318	5.60538707410406	5.6740337135367	5.72829756995156	5.74780095014465	5.68310888647285	5.7208747556236	5.7012076084122	5.67694097837251
A_06_P3669	YHR094C	gene	15.2313712396219	15.0681970475868	15.231268305438	15.5707082206732	14.9832743647142	15.2096452981908	15.3616390475674	14.9689044605359	15.583170674984	15.4076113973189	14.8010802824123	15.18590381201	14.9406817296223	15.2063242243557	10.7727800353792
A_06_P3670	YHR095W	gene	5.9301124210904	5.84123983072664	5.96365524172041	5.82756458665416	5.8214991663616	5.932538008941	5.84552156053738	5.8424608674131	5.91803573671661	5.84183639970979	5.79643692873101	5.89973342860893	6.60991770709918	5.84009184079624	5.84667184379656
A_06_P3671	YHR096C	gene	7.07422526971786	7.95427001714821	7.91753102748917	11.6155872388617	7.2773835518289	7.66836100307525	7.11775123957636	6.97031464934768	12.0878469321786	7.08875873149445	7.12514918936315	9.99208576282723	10.1063360628797	10.0703127350149	11.4130402814376
A_06_P3672	YHR097C	gene	8.14922293405218	8.31867332287377	8.3000156111901	9.23697902961139	8.05941020711748	8.26148689398835	8.16004119037667	8.10926464471642	9.31478630274443	8.18590416927779	8.20446418978726	8.188696424664	8.24211146102869	8.31970042418297	9.20783007333716
A_06_P3673	YHR098C	gene	8.78518256940049	8.95954032877776	8.86120139305726	8.90918452054774	9.01626673088349	8.90638425715388	8.69115831615744	8.99744351457625	8.85914347625613	8.76705199614564	8.92650523849919	9.03128670720992	9.04351222209814	9.02627137094341	8.95274311368945
A_06_P3674	YHR099W	gene	8.45009365263804	8.36133404976817	8.44720759544629	8.12012100991373	8.582994512685	8.21155649512662	8.61830025969767	8.68302118857557	8.00067291166483	8.59025306718629	8.49394542177927	8.10431494109645	8.21507044498397	8.16946608002082	8.09060068853614
A_06_P3675	YHR100C	gene	8.74092490611672	8.65414170905343	8.77837316389388	8.89408675098477	8.73615103134009	8.78771749650569	8.59551266778137	8.82834520052981	9.01826485735285	8.68725689250245	8.79188981415621	8.67707309053173	8.6336769667433	8.55311491056938	9.01936561575086
A_06_P3676	YHR101C	gene	7.56698805409695	7.25943443684428	7.47526539948714	7.9770830989721	7.36704333272361	7.37151946795095	7.55500371978313	7.42460103456623	7.94819768913995	7.69940053923874	7.4237683054821	7.43958827762253	7.60633758224595	7.37123425512311	7.97892089119824
A_06_P3677	YHR102W	gene	9.43199734494828	9.51732439927535	9.5002451087914	9.62162868682545	9.6222390682334	9.38917709487491	9.46135715469625	9.54596649600008	9.76144550728087	9.45121294831142	9.7909322354669	9.19053053193327	9.32553783227094	9.21452103741834	9.5957962713269
A_06_P3678	YHR103W	gene	8.79823521020379	8.7678561392466	8.6841384734778	9.04908097788034	8.87043965038154	8.78442018495441	8.7329537352581	8.79129707406102	8.73831538549688	8.79798825729542	8.5802109226883	8.91598876751912	8.95797414430808	8.87209336836604	8.97374668179093
A_06_P3679	YHR104W	gene	8.25345652377824	8.44138952432377	8.22470496178763	11.5846727621699	8.09262852281855	8.30758491447362	8.42488849878642	8.03325206923917	11.3179355861003	8.44691049509367	8.0234506961163	8.5572210918631	8.56191607454148	8.8092291746166	11.5304336662905
A_06_P3680	YHR105W	gene	5.84354871995795	5.85508273805954	5.73217757408267	6.15688745614004	5.8214991663616	5.79701297783614	5.99142482960596	5.8637039044273	6.04621557666323	5.9393745701221	5.81483294441582	5.81671344086457	5.70697533990135	5.83017625483546	6.05899838783949
A_06_P3681	YHR106W	gene	7.4935916876522	7.85441779364895	8.0392258148129	10.0293504750253	7.58966669162148	8.05807437286691	7.56237066674012	7.59842476052772	10.1582882297828	7.40972277395237	7.51744301540526	8.88968834999502	8.79589296746819	8.85700531928208	9.61181685146169
A_06_P3682	YHR107C	gene	8.8373202791467	9.23040518196236	9.18498150620958	8.20610759531572	9.00743848913429	9.23193076409001	8.82601215976694	9.08739083168486	8.26126834029435	8.84402634643128	9.14537097707983	8.8354643380926	9.00951383776244	8.96503884434251	8.2204589454506
A_06_P3683	YHR108W	gene	8.6698793415401	8.73799919418132	8.83991440648913	8.71621589974136	8.60294584309741	8.87783340124581	8.6402438803449	8.55715649863902	8.79055477785739	8.65995481227841	8.6233571292811	8.87153242854537	8.95244445486215	8.93221902439501	8.91330064796275
A_06_P3684	YHR109W	gene	7.57922253342783	7.54320710903054	7.50257415307165	7.41637535826116	7.61897550875661	7.57666480530124	7.44525463507295	7.56580616399602	7.48777336670592	7.46540905895048	7.63695299069662	7.31540870962662	7.28416551025464	7.24445075839036	7.57813873718844
A_06_P3685	YHR110W	gene	8.09906762915456	8.28649429000428	8.24491223502462	9.81032357378156	8.01151463315868	8.27065862180139	8.13797476511959	8.15667183420264	9.76248722109304	8.13485918470693	8.14539043792906	8.86974313837238	8.83916284881139	8.82208454270364	9.55820268234458
A_06_P3686	YHR111W	gene	7.78678479279873	7.60369962918195	7.66688253198589	7.69876054356175	7.69066693704107	7.65619008206621	7.84560008736986	7.57591231893003	7.37323771648824	7.80979737348412	7.50764620405603	7.48290251050721	7.33061119247589	7.52540157440068	7.66029634700628
A_06_P3687	YHR112C	gene	8.07659321869857	8.04724831354313	8.20638141235613	8.65918958727659	8.03525368162093	8.17511631770818	8.22719736514341	8.49179962474171	8.58481155729761	8.21545797501589	8.37058351541641	7.83568777675425	7.9360028769451	7.90322759779147	8.55116384770103
A_06_P3688	YHR113W	gene	9.4471150877812	10.1053642167635	10.3153360345168	11.3847765504421	9.68104888314409	10.2910360161445	9.61796713265905	9.8280907251504	10.9611454611241	9.49637000289566	9.38079952470368	10.3104868628019	10.2512079041975	10.3991537989743	11.3356780707469
A_06_P3689	YHR114W	gene	9.6249957549887	10.1086978968341	9.92762274512715	9.95574300953304	9.81131966268773	9.93258861239981	9.55958174641448	9.68817598954313	9.49080955508488	9.58859999767995	9.40829837623065	9.70996177489409	9.72800922737621	9.77589063460918	9.81766740369588
A_06_P3690	YHR115C	gene	10.4679522669466	10.2127962297495	10.3259041753664	10.04144082918	10.4031461546627	10.2412421712577	10.3814290417417	10.4047726058228	10.2606959170462	10.4825970797927	10.6005689132519	10.0426783344355	10.1596990987798	9.99774280338831	10.1322238080751
A_06_P3691	YHR116W	gene	7.45652430583457	7.2757520644648	7.31002941981295	7.18711244529255	7.40065300129233	7.37199648909774	7.4116566875368	7.4644517589199	7.15094921309549	7.46956164861189	7.51300462767616	7.16738896771168	6.967244736212	7.13224494473747	7.12384230776143
A_06_P3692	YHR117W	gene	7.83790742577031	7.98390294074383	7.95315440735568	7.68349698892042	7.97810721843434	7.93664195537137	7.80529795619149	7.93135792778711	7.6682809440297	7.81019942373695	8.01316144163583	7.96964534414288	8.01046520758914	7.96170166411846	7.76853021863444
A_06_P3693	YHR118C	gene	8.7463326726762	8.81962310229272	8.73190164937355	7.89839338407022	8.88709086676811	8.9373963001231	8.59175613960622	8.65581319324845	7.95127359786253	8.56303953621171	8.96035740713285	8.71478881826167	8.68408102214356	8.68771197171436	8.00622882039968
A_06_P3694	YHR119W	gene	10.8118016513108	10.5336262173469	10.5124152786537	10.1399427680235	10.7514033486671	10.4611756663395	10.8132770842597	10.5577497522922	10.1725283819961	10.7278722897153	10.6930524384575	10.278158182638	10.3537591831946	10.3427231329943	10.012980514161
A_06_P3695	YHR120W	gene	7.2946893636059	7.10833842174822	7.05299131372622	6.83727018335586	7.28663099361991	7.01724430390725	7.34226794075072	7.25374740905768	6.84936495291963	7.36179889725879	7.23793198956925	6.99940789957112	6.87358861645497	6.91482350293497	6.70128611839868
A_06_P3696	YHR121W	gene	9.77114105905664	9.65993204321978	9.67040293794907	9.86785877672806	9.62267457336183	9.61365875655726	9.73725396823433	9.63610720457932	9.46307941515026	9.76791276114189	9.30526987457663	9.31429411334349	9.36463505064775	9.39225746045517	9.68296960492373
A_06_P3697	YHR122W	gene	10.7118656168573	8.44998242151346	8.26018649995733	7.10283777587683	9.8235532890412	8.30980333915296	10.7854845011547	9.47041592924501	7.13106416381027	10.8696142730334	9.9769558896321	7.47365155986612	7.45094511935497	7.39111227273023	7.06909030466422
A_06_P3698	YHR123W	gene	7.81504113065328	7.65723993585985	7.48519062111291	7.67473650867566	7.50784260853425	7.51175393781831	7.81854848118713	7.42629959188955	7.7759032776446	7.97975994128673	7.45014123118403	7.69130086433436	7.60154626551727	7.67880351705126	7.64209348862391
A_06_P3699	YHR124W	gene	6.53574680393687	6.53246769173297	6.61658613004485	6.74331515346904	6.49060762305029	6.61523918228293	6.42917226436449	6.3287090563465	6.79517268194816	6.50250208483455	6.27680732710163	6.80719636473211	6.75132088714328	6.74421608227773	6.8621377124021
A_06_P3700	YHR125W	gene	5.56198281486617	5.58748258834897	5.62441050579577	5.62224270456742	5.54726159308893	5.5815256994253	5.5834455761365	5.60880924267552	5.58669282665804	5.65910192193862	5.60052435794799	5.59826008226394	5.57486643694761	5.57077685265497	5.62238011718245
A_06_P3701	YHR126C	gene	6.25359864157154	6.9389274388621	6.55311521568191	5.61853060397372	6.93110690001705	6.67571535602597	6.25461655226126	6.32261848318327	5.58802838225966	6.32886619232447	6.43630954501373	6.86207457939448	6.89116543571285	6.86649687587178	5.65659268768789
A_06_P3702	YHR127W	gene	6.70363427062406	6.78439497884563	6.91232108966796	6.91608556284061	6.8937476667919	6.85415324028382	6.53381596788109	6.9214250137058	7.0391995940651	6.55595100521937	6.95172761041424	6.80683447471639	6.88240513930563	6.80134541629839	6.96111804966053
A_06_P3703	YHR128W	gene	8.6187807172884	9.46532525342561	9.46893419721995	8.64415254941505	9.46625171879266	9.29766507840349	8.67814147305135	9.53403948509693	8.63171154422781	8.83310010438615	9.3014015095795	10.0913831094521	10.1477329639348	10.0241898380381	8.95264447398484
A_06_P3704	YHR129C	gene	6.73885218494625	6.82187026432057	6.72297603140732	7.17028933130814	6.86691212799723	6.8609705150809	6.79097364587113	6.77640345021671	7.30887525485591	6.7926459236744	6.91836595129896	7.00341839036743	7.04755354950639	7.0426089800037	7.16108824166655
A_06_P3705	YHR130C	gene	9.11132635299224	8.78280460229825	8.99840517169742	9.34056022366305	8.98884908072671	9.15617037801132	9.00106995341955	8.87562447021648	9.35255119191331	9.09665840142735	9.03966168254788	8.91453447703479	8.86927278719651	8.81446286395575	8.99797466478936
A_06_P3706	YHR131C	gene	8.4541469920899	8.60051375530853	8.60824813328203	8.42434407365505	8.44607990660583	8.46665918804846	8.50487303471979	8.58479733816555	8.68602717876784	8.48423030077217	8.55110506757305	8.20089572754527	8.28286849770833	8.28949892299415	8.40559764337766
A_06_P3707	YHR132C	gene	10.898173991917	10.7452591937208	10.7968543536199	11.2470726072645	10.7767136088196	10.9110658136256	10.9300440659782	10.7212524361647	11.3254684907863	10.9236977205869	10.7487270613506	10.906841912389	10.7928862827784	10.8405611578409	11.2298661315816
A_06_P3708	YHR132W-A	gene	8.36191166924873	7.86870005272676	7.96362439987576	8.48983551742018	8.00789932666035	7.92204584314009	8.39941993403344	7.94575882937953	8.47132699407396	7.7389275542907	8.08594689552942	7.36795859728964	7.48491427565252	7.56936694769658	8.44956746976719
A_06_P3709	YHR133C	gene	8.74960416947778	8.69285575302522	8.65627989567657	7.38105973387512	8.8585495252922	8.74807548637274	8.7304129449292	8.8282411256246	7.39322795082085	8.75610349631626	8.891917838944	8.4723340516803	8.5438649665953	8.51793859804782	7.41200869678607
A_06_P3710	YHR134W	gene	7.33886282418425	7.37534578030698	7.14896459544222	6.6066550521437	7.47782555583835	7.36690261028882	7.17668197997928	7.50991062666388	6.58801622001749	7.40730084556265	7.80126945091338	7.04346294580974	7.02664005047299	6.9359096216117	6.58032685269555
A_06_P3711	YHR135C	gene	10.2109015480832	9.94221472520205	10.079345520257	11.1682101157721	9.96396859574074	10.153741950115	10.2065659119532	9.77452512067736	10.6702739088879	10.2005154274469	9.68406003833602	10.2415745136398	10.2176679531755	10.3149596289394	11.1976037321204
A_06_P3712	YHR136C	gene	7.03946442118094	6.34931809291887	6.29962681225416	6.38503872330968	6.6836168563229	6.3945157903594	6.89406311304464	6.6853340995495	6.46110840467124	7.00872489471076	6.56656551674082	6.20535445526842	6.11588634410622	6.12925511455181	6.34522189212359
A_06_P3713	YHR137W	gene	6.62720015140162	7.41335335484544	6.98814029225256	7.37393773884642	7.01847600380201	7.010795384007	6.94280681365808	6.85244496365485	7.57435647892891	6.61019570209117	7.01971774558499	7.10193701192387	7.34448344423186	7.46154325536124	7.36287838758266
A_06_P3714	YHR138C	gene	8.72473729360769	9.79238367736929	9.93051496076989	12.9664905621984	8.95761318361741	9.92763833883865	8.69634609316088	8.77135771970531	12.7924148801021	8.67892765527042	8.9295100021694	11.3272891798813	11.3773117118138	11.3797108377728	12.8758463640628
A_06_P3715	YHR139C	gene	8.53517632179852	9.77393294868284	9.80014751130748	11.2659409277541	9.15300407785246	9.60162663980132	8.47463851058318	8.66924724779792	11.4341917697855	8.59767467115392	9.03937469615505	10.6087453289352	10.3128770153534	10.5391621944065	11.2207721924048
A_06_P3716	YHR139C-A	gene	5.61667136044849	5.60279346102962	5.60281789586357	5.63801049128397	5.56675865889686	5.64277688804273	5.61829015634786	5.60498658104119	5.62479892501786	5.58382962783656	5.65844244292093	5.61274565723469	5.56689860787264	5.60961653456591	5.56185378825604
A_06_P3717	YHR140W	gene	7.35257702472867	7.17639818028425	7.30197233640252	9.53922281588177	6.7594776501459	7.2604929549648	7.18515918256042	6.72627087209166	9.59607621850016	7.33065339010987	6.79424329939584	8.20975988214921	8.24938152171337	8.10283652623429	9.50941782470379
A_06_P3718	YHR141C	gene	14.069418704134	14.1871388977244	14.055959352216	12.9441030175101	14.0102670313117	14.113701336655	13.9509767994577	13.9656758099664	13.0181388657512	14.0738596691605	14.1215965112095	13.93365016056	14.098485752048	13.8835674650589	12.9995938179067
A_06_P3719	YHR142W	gene	9.5113682743679	9.81697991303251	9.55637650909596	8.16311942142514	9.87227854722126	9.67327864963001	9.46180892461438	9.82856804183433	7.85817749426137	9.60451348280559	9.70834554871379	9.45335692230226	9.15542048991879	9.41375469342097	8.18266824763986
A_06_P3720	YHR143W	gene	6.74961179809605	6.61649776153434	6.38443584193698	6.22557161596375	6.5687013706996	6.39115748620623	6.7862268484966	6.36181246080609	6.18952163963314	6.84789223760883	6.72469280892914	6.29447771932929	6.36857693817075	6.49752289929756	6.17510172798303
A_06_P3721	YHR143W-A	gene	10.1583003441212	10.3673503132754	10.2312920560441	8.28523307969032	10.3004996386173	10.3329075361484	10.1369275784691	10.3017665065107	7.97475417590893	8.6917371527845	10.0442052307642	8.44704341970685	9.78145145932804	9.82484957534837	8.34609757423336
A_06_P3722	YHR144C	gene	8.57747986320719	8.17072906780377	8.15686511578487	6.7305568736242	8.45955926106543	8.19947423849122	8.33068568576794	8.31092282066982	6.62061190265823	8.42262012188252	8.17566976486564	7.99201026245443	7.94818673877789	7.87470579011233	6.92641761574123
A_06_P3723	YHR145C	gene	6.356534368813	6.05398892931792	6.06463605636153	6.14212448176398	6.25202576328481	6.20050079698591	6.25610259335233	6.12811887315195	6.10814123684667	6.30088263158433	6.18970663333966	6.09832502523714	6.09308739027626	6.1153783089932	6.14128489766542
A_06_P3724	YHR146W	gene	8.977510029117	8.96534088412147	8.8624501261489	10.5258063333823	8.78739418594546	8.92530604447718	8.87081153519666	8.58760718579238	10.5286873218264	8.74012831883439	8.76569411444368	9.25208322833791	9.02151512743687	9.16127870802653	10.3461426296948
A_06_P3725	YHR147C	gene	7.20866891599357	7.41709562849769	7.31361164176184	7.61717225663681	7.44219364881941	7.3167014765883	7.31766071825513	7.47170974680015	7.51344238131931	7.34957504898427	7.39951992670636	7.22643154457742	7.1793096630278	7.33312719319852	7.50053757517849
A_06_P3726	YHR148W	gene	8.96621459430468	9.26168448172682	9.18093811645522	7.09805172243945	9.30659110171812	9.2179447924078	8.9231924882736	9.39495537633295	7.22753295024587	8.93695638679666	9.40762534402188	9.09390368465395	9.25172491402775	9.14250117156222	7.31338662461447
A_06_P3727	YHR149C	gene	6.84854127168878	7.2363968589358	7.15569744605425	6.8429687622336	7.29956022721896	7.32208777731627	6.83006252725442	7.40926384459938	6.63232266447511	6.87452127959052	7.12527795467212	7.17987718428403	7.19937006850206	7.19654056325368	6.74469792803689
A_06_P3728	YHR150W	gene	7.51271687396076	7.02803010379579	6.98147986057835	7.4472304838731	7.14386695994032	6.87193303199956	7.58206328324759	7.17426680296583	7.2503254041916	7.49175594243417	7.04934624509037	6.86547785764148	6.91011795074947	6.82963248042287	7.26544786052929
A_06_P3729	YHR151C	gene	7.13520857779104	7.05373457275962	7.00162695874017	6.84779496160165	7.04001640477915	7.06589286608191	7.058541976737	7.04043089160644	6.8812849109791	7.18177786467336	7.0558717900725	7.10136342990212	6.87629190339827	7.01897138933995	6.77544410460971
A_06_P3730	YHR152W	gene	5.68678060776156	6.04165581103353	5.99994990468275	6.17910781510017	5.84461851381429	6.04712023457898	5.74797080631692	5.80958073290142	6.16090058641544	5.64577850190575	5.78961972411159	6.21245404776167	6.21956331289805	6.15876653041098	6.24932846509077
A_06_P3731	YHR153C	gene	5.75270730467338	5.82497136329649	5.71783976004039	5.82756458665416	5.78550338696219	5.76022094646651	5.6941916479318	5.77390733216028	5.69970062777863	5.78833769588723	5.67122255611394	5.7993777890058	5.79305130528903	5.79764739200299	5.81284021764375
A_06_P3732	YHR154W	gene	6.32024221449216	6.6214323166593	6.58755871834059	6.33575820617078	6.49637548518092	6.77985265028547	6.30571614416368	6.51402000360157	6.23254509462223	6.37471562162117	6.35638163822547	6.71593147514049	6.62017373112268	6.68234121029013	6.32259813540765
A_06_P3733	YHR155W	gene	6.92924453941134	6.85475608668908	6.94306080013912	6.72199947223775	6.89172343583096	6.75745770426386	6.70781924850669	6.84365762311104	6.76497219215085	6.95671213070064	6.88416626310196	6.77800975996058	6.66257439949471	6.73906269039868	6.74986553603033
A_06_P3734	YHR156C	gene	7.00071700568209	6.76021507007439	6.6799715676207	6.6943853676144	7.11902610693762	6.72030225405813	7.06110493340137	6.99791952200258	6.65168418019184	7.18189540076104	6.98698452846209	6.594108543473	6.48718902329235	6.5732076861156	6.61146440554758
A_06_P3735	YHR157W	gene	6.07319170189239	5.95722827957864	5.98333797435044	6.01305574625462	6.09516931880338	6.07117374322041	6.04086319912109	6.09824281330288	5.97662291765177	6.06387323650769	5.97069099953495	6.05944718988993	5.99873288697718	5.96327169928615	5.99741398545102
A_06_P3736	YHR158C	gene	7.75538895076352	7.64357118820658	7.78433503988128	8.37986133683085	7.72606345377131	7.75874986125261	7.74899432270746	7.63303440546898	8.36687668391694	7.70308657515676	7.60015548300373	7.84078617713612	7.88930978712576	7.75712614276429	8.53554695807826
A_06_P3737	YHR159W	gene	6.57160025173649	6.62239089695088	6.6700437320031	8.49308205449953	6.62060127399976	6.6738317272298	6.65949504438733	6.5991565956764	8.55490958917871	6.55519419105424	6.65023015030666	6.95287278405782	6.99089759360118	6.89518527001074	8.38286735086484
A_06_P3738	YHR160C	gene	6.80693923007267	7.25149922640027	7.13845511510124	9.03294033173776	6.85210232394182	7.13799038110001	6.72851336775632	6.73600849903702	8.80758788239779	6.70817103473007	6.55533616180782	7.45761284447314	7.45202625468814	7.49701204414497	8.93233907991051
A_06_P3739	YHR161C	gene	10.1901880441723	8.94373770360131	8.80070211078372	8.7268711544038	9.73310014671182	8.68377643610645	10.3980971140693	9.74327528052388	8.74907943135349	10.3774949885656	9.84960504686828	7.989660326572	8.04799667186078	8.09131640648766	8.66207019614358
A_06_P3740	YHR162W	gene	14.4953735877915	14.2550991224866	14.2536910669981	13.2283403442524	14.3138505705949	14.2808228093507	14.5230412514187	14.4619926520557	13.1056828942095	14.5727209437153	14.4225962710432	13.8590592270699	13.7159228867321	13.8217819005617	13.3520352513634
A_06_P3741	YHR163W	gene	9.769285627106	9.45419213347457	9.53964969085874	9.47651161802819	9.71343646577857	9.64442934682827	9.75816261400202	9.73975092996285	9.50842688139118	9.84236632966184	9.84036431241828	9.61259757529917	9.51346497832153	9.55004351548346	9.43936717238831
A_06_P3742	YHR164C	gene	8.20440199651356	8.51613420645787	8.55167814562332	8.98549175261893	8.36754996562657	8.46102555314251	8.16008245782258	8.3477039745795	8.76704256249742	8.33627116872971	8.15968214082733	8.74386840274314	8.5737599184296	8.70892407373799	8.90768914137172
A_06_P3743	YHR165C	gene	9.89728667668243	9.83608832565247	9.8762727597621	9.19843864780186	9.880249106018	9.70619501800842	9.90875930143378	9.91630576139559	9.04142500985047	9.90760035960729	9.56932031301193	9.20576157680728	9.27943287516565	9.25609018280215	9.11599556720586
A_06_P3744	YHR166C	gene	7.72717061536221	7.08759709186074	6.93955760410846	6.72195524798011	7.46225332256366	6.98372361707963	8.02709432529382	7.48140043327303	6.52858294666433	8.00837255442743	7.40889002484433	6.65856710953172	6.72156085856357	6.76137274945985	6.50417735760394
A_06_P3745	YHR167W	gene	7.56809088804084	7.46815800896974	7.57470925917369	6.70987534189748	7.68642912970281	7.45408040236929	7.47576894650831	7.72198459290788	6.80033374632082	7.55887068852139	7.67866568799035	7.04209946217439	7.16358949710783	7.06196335345362	6.64673869830785
A_06_P3746	YHR168W	gene	6.62616679242945	6.6967124127294	6.52999572680019	6.19239457093077	6.70970529491023	6.37435378384427	6.76461532626749	6.84201492982097	6.15642824525498	6.78600364375392	6.63034642477995	6.40426110794378	6.26916668879307	6.34345021747441	6.12069500623988
A_06_P3747	YHR169W	gene	10.4849439845143	11.0923640197272	10.9397214854596	9.20515955353477	10.9478376939367	11.0565534328523	10.4150939439316	11.0120457244335	9.1278416007551	10.4276748520864	10.7987046418912	11.1987075029665	11.0304496185514	11.172149888921	9.48383831752863
A_06_P3748	YHR170W	gene	9.9728772260952	10.2715444861095	10.2013913083412	7.88877121635623	10.2296822565321	10.1238884398545	9.89089818551037	10.3136133766265	8.16497302151474	9.86619004991568	10.3416054293934	10.1344588873823	10.3063067615993	10.1273049127838	8.138909115462
A_06_P3749	YHR171W	gene	6.11734794803686	6.28818096036755	6.16373141184758	8.27324382400951	6.33357023475874	6.15597064711674	6.17323250643122	6.24491060322922	8.56754792061897	6.17930538071893	6.37039224530996	6.47645817232922	6.59546816977083	6.46565320808428	8.24712959601175
A_06_P3750	YHR172W	gene	5.63410073905432	5.67794959597012	5.60281789586357	5.70743890858142	5.62435912396679	5.69858892245315	5.64961545906341	5.56884283535788	5.7655181587051	5.56464640793803	5.60183713769693	5.68456357744019	5.64675209539528	5.70043971814109	5.6870427637341
A_06_P3751	YHR173C	gene	5.61924748564623	5.60672764809322	5.6202472744694	5.67347844468944	5.67399519573678	5.5815256994253	5.60210215537052	5.62345737023526	5.6740337135367	5.63269031672309	6.2413744742131	5.59785151103274	5.67123381611655	5.63226821549951	5.72620986064096
A_06_P3752	YHR174W	gene	14.2939364512669	15.0715883485908	15.2898329114778	15.168129729739	14.9564456817802	15.2234015349472	14.4081332454131	15.0736497962777	15.266730704136	14.4677162254241	15.1280687212457	15.4048415805051	15.4017006709664	15.3857763632047	15.0752705719456
A_06_P3753	YHR175W	gene	7.16341906634475	7.18284445113665	7.3393418085561	7.48715650240944	7.14719650570677	7.21460891692844	7.08943588037708	7.20169979386507	7.63381913421576	7.12821255876393	7.25153048496766	7.30425170493351	7.5092949035411	7.34644540912772	7.39009671403013
A_06_P3754	YHR176W	gene	7.82311586104346	7.7524526978518	7.63865995849101	8.65114636654872	7.53326653188606	7.61477146662211	7.94143362771201	7.58562527322556	8.75471905202259	7.92440076682473	7.54676670018531	7.65366716554183	7.66899232761734	7.72926139744558	8.56028567097159
A_06_P3755	YHR177W	gene	5.74953426766926	5.69235590568715	5.79870454526693	5.7405678308464	5.69016318679662	5.65834943928372	5.81209403348214	5.83082376991562	5.93550106719518	5.8842722929465	6.14127638040566	5.69858892245315	5.79305130528903	5.74223020656441	5.81859343027079
A_06_P3756	YHR178W	gene	6.54385631865992	6.96843897484107	7.00227395839655	7.52048543518264	6.64611247273203	6.9316522001416	6.58061305322134	6.80587436982069	7.48282939762549	6.5641435245388	6.68240086138491	7.19678686413185	7.18736988340365	7.16400853347604	7.43328786553542
A_06_P3757	YHR179W	gene	10.8235724585805	11.6291205994062	11.9911924188171	11.6272273568321	10.9925598428761	11.8796663381464	10.8988493849058	11.17913951818	11.815196199949	10.8525075003543	11.0976554964381	12.5976756687284	12.7668228858098	12.5918963111799	11.8584496925055
A_06_P3758	YHR180W	gene	9.13439636210772	9.43926569230769	9.81600105528188	9.78777324852026	8.77781750639343	9.83681843429755	9.06031168603896	8.98860470398245	9.99855487144542	9.19697330789541	8.97277629289285	8.764954638533	8.75167709240839	8.71489679561961	9.86264746683795
A_06_P3759	YHR181W	gene	9.98252666704394	9.73428974604786	9.75833878008877	9.79093747879711	9.95128906388522	9.91396496151744	9.98390661754194	9.84071235698812	9.4834061338762	10.077219637917	9.6764420238239	9.81483460174003	9.5976253607978	9.7994540634708	9.70826798614484
A_06_P3760	YHR182W	gene	7.47197113430385	7.39609966699614	7.2067216404587	6.86004591927365	7.34117050193169	7.22161373034608	7.39664768580486	7.29773788286879	6.91720076434901	7.50497275979052	7.49572305970674	7.1513337211718	7.11626027391177	7.13318831295995	6.94082321850779
A_06_P3761	YHR183W	gene	12.922047225373	13.3761161978188	13.6921777466144	14.2212195060494	12.9902052246232	13.6660224519613	13.0474377418501	13.2243347904178	14.1221212452041	13.0966147167101	13.0212851689602	13.811269208027	13.6977366957264	13.7084805937103	14.2596667318854
A_06_P3762	YHR184W	gene	6.06030447514951	6.17841322939915	6.0846228714441	5.98072002372914	6.22339328030352	6.21586372065553	6.1200807997942	6.12645293079426	5.94545300386341	6.16416203312937	6.09014484550043	6.18654555286421	6.12370625972795	6.17209152833554	5.94934187363725
A_06_P3763	YHR185C	gene	5.63410073905432	5.66061330714273	5.6202472744694	5.65153011766015	5.60486205815886	5.61667136044849	5.64554952766557	5.66000160898144	5.61448414777889	5.64479018759508	5.62928301694497	5.64164194483096	5.63693664333889	5.63226821549951	5.61158522550983
A_06_P3764	YHR186C	gene	8.38915302525768	8.2063891018246	8.12447588114675	7.97239135693888	8.40432616526286	8.05850971880684	8.28738699802647	8.29918539858093	7.97463967933609	8.51153722474544	8.27361813117965	8.00769599785742	7.89919595175756	7.85109857050608	7.94344385901472
A_06_P3765	YHR187W	gene	8.01990212018754	8.1174113738481	8.03245239005698	7.66755821429208	8.14586743754537	8.16636492468553	8.11408082824222	8.21723002521458	7.62756337729286	8.08220310252428	8.09547205403163	7.81544023459572	7.70465986494047	7.79294314220107	7.53956006746958
A_06_P3766	YHR188C	gene	9.2135967907513	8.93759427456383	9.00131228268633	9.75660442785538	9.01601185417566	8.9905575108148	9.16410799443229	9.07832572590521	9.86113184054475	9.2462608932858	9.25828800801342	9.42659927669781	9.47707717485614	9.36736962650821	9.8161069806856
A_06_P3767	YHR189W	gene	5.78257220051319	5.76160127216011	5.81145704333993	6.10793690463197	5.91942220024238	5.78131201954994	5.87446911791614	5.84580084079393	6.24894482611458	5.77445980766608	5.84719974071314	5.7662925387189	5.96074195628871	5.82638265945149	6.23308469281018
A_06_P3768	YHR190W	gene	9.76346178838994	9.88494447508834	9.91553600532623	12.132870660253	9.49051723577172	9.91892719473491	9.67798321210845	9.65467667122214	11.8374936028075	9.47417950678022	9.468271190974	10.349698251059	10.5741471803847	10.3921234260997	12.0963710178052
A_06_P3769	YHR191C	gene	7.8674687894225	7.68612925353016	7.60062263017831	7.55048371814461	7.63769767283996	7.70528268619393	7.72193049159132	7.54231460186755	7.35327771127716	7.77039927589476	7.41118855313337	7.38330635925348	7.23063026298669	7.28105090030678	7.5747186562296
A_06_P3770	YHR192W	gene	8.24203575192171	8.20182208765494	8.17209810364598	8.26392660104094	8.11927860183488	8.30558050722376	8.09762723731493	8.15727910735808	8.01888593376029	8.1503328052261	7.89672074973276	8.27397005178237	8.26908095615905	8.21221833262562	8.40559134085048
A_06_P3771	YHR193C	gene	12.5986394377698	12.4758295838745	12.5758701677651	11.4060431736844	12.8039366144141	12.6198610465366	12.6002601694892	12.6179920281251	11.5090929098858	12.597732628958	12.6774294316276	12.2975578280686	12.4107040169781	12.326691898989	11.3391812370284
A_06_P3772	YHR194W	gene	7.08551010943785	7.39321456802164	7.55108797889523	9.24968743798069	7.22098129604222	7.55818738247692	7.25994374050571	7.41445188469938	9.22710473592535	7.26830191938984	7.31932157270511	8.00852978884129	8.01208408095707	8.06432735199113	9.09638451473205
A_06_P3773	YHR195W	gene	9.42938230155514	8.81256463657888	8.75336106240289	9.44667081621571	9.24143602582464	8.58507948004552	9.67945346259286	9.06804789731568	9.41138530144639	9.64803088353209	9.10324044627441	8.50206691637339	8.39301714102768	8.50422700387683	9.4287825671055
A_06_P3774	YHR196W	gene	11.5377905916429	11.4177694713176	11.4282695608678	8.66810399435311	11.7288809502811	11.3961611016227	11.351209095413	11.6563917981705	8.70734144333295	11.451941265455	11.7082260972656	11.6392760581522	11.5742813535002	11.6079349097457	8.88220632326236
A_06_P3775	YHR197W	gene	10.0471880962356	10.6308820731427	10.5671073076023	7.59275428942803	10.6990313687917	10.5799513117153	10.0894736314169	10.800263987386	7.21275669781893	10.0781424395082	10.1970388929982	10.5673247769138	10.4236379442323	10.5608933269872	7.64109137141894
A_06_P3776	YHR198C	gene	7.61788503279865	7.60869784424915	7.48022870621033	8.82596531488226	7.48336090516764	7.53422081029255	7.61894517958089	7.46052337365097	8.94710679661398	7.64851188543383	7.51148894351768	7.44899975187801	7.37487404184613	7.49945805067392	8.74958609984751
A_06_P3777	YHR199C	gene	9.9039284319025	9.02411597641809	9.01534685348388	10.5100924644149	9.10956277852353	8.91601628438836	9.84324574834087	9.14835214593931	10.5876769540418	9.93724095215459	9.20896867763932	9.16320046116823	9.23662627899173	9.16939606479184	10.4349504560569
A_06_P3778	YHR200W	gene	10.938503661875	10.9058411642531	11.0106947990461	12.2962383138968	10.7163146805807	11.0197058364475	10.8592615158828	10.6139475645703	11.9947688771404	10.9309826127009	10.4487277365334	11.1705625267439	11.0722961245142	11.1068871770765	12.5601857326997
A_06_P3779	YHR201C	gene	9.3718844192202	9.63878797678575	9.63909243455945	9.12548195671187	9.54866915225946	9.63210553612016	9.41691067661572	9.59160967425811	9.19387049604142	9.30251160429211	9.60372535191813	9.79989367253033	9.86533360031834	9.80937088992105	9.15494568305074
A_06_P3780	YHR202W	gene	7.76240839256886	7.67309340911015	7.69431469456395	8.95206578964857	7.31388252268969	7.58090023060802	7.74553093977822	7.3714261689636	9.06414279740029	7.58145805963068	7.35679038176351	8.05144835773481	8.12889179963775	8.20658668659192	9.02189485546904
A_06_P3781	YHR203C	gene	13.4798457949999	13.7874154537735	13.692236309357	12.2139207887875	13.6897911049157	13.5648278074049	13.7180083789178	13.7976704150136	12.5139135112619	13.7753530492925	13.8946286755487	13.5328536476037	13.6100823303351	13.5536890631272	12.1882222239332
A_06_P3782	YHR204W	gene	11.2525137319323	10.8643431916768	10.6522451029408	9.30048650635566	11.2871372843229	10.7853829109613	11.1284368213123	11.1563013709658	9.30774098414171	11.2000267179292	11.2865613874391	10.3979277423663	10.3530060201005	10.3432214868265	9.36267646591649
A_06_P3783	YHR205W	gene	8.62806616081882	8.95614605065522	9.03212888461735	9.4948145780785	8.59693807264904	8.82243815231562	8.625047323201	8.70275399865476	9.4141285059901	8.44783490511193	8.58137776070151	8.95115397152219	9.15821041679008	9.15745784280276	9.51150164575786
A_06_P3784	YHR206W	gene	8.68855830832036	8.42147786895442	8.42208915640519	7.81241913345588	8.40127571993942	8.36892122413875	8.72852092588075	8.46607052781399	8.02932689512098	8.75937388083836	8.64405976224587	8.24934319786911	8.40494593228053	8.37973562073375	7.93297993604065
A_06_P3785	YHR207C	gene	10.6501467854404	10.059144478459	10.0754965147444	9.64348734137156	10.6169817209456	10.2011672067245	10.5901733921113	10.4913615064625	9.51526753903985	10.6629728111051	10.5255382232633	10.1645201292251	10.125454423763	10.1277540772791	9.66433121397206
A_06_P3786	YHR208W	gene	14.6304572273859	13.9770174152691	13.7572986756133	12.2320763849811	14.3321641632692	13.6136698474209	15.0015513488036	14.2789518618252	11.9344898234693	14.9635154665746	14.213573287065	12.7855517770907	12.7447333781434	12.7445495432644	12.3923590812655
A_06_P3787	YHR209W	gene	6.63729084569189	6.62158898030928	6.57138237378733	7.18223850964068	6.69752072612238	6.62269324422691	6.55827405567319	6.79495966283166	7.08004838079469	6.58520308172877	6.56656551674082	6.67707062545027	6.58219972828044	6.68115524891885	7.05094075321806
A_06_P3788	YHR210C	gene	6.40556245045143	6.14401028203839	6.21936705333216	6.12942825325231	6.25030544263352	6.17867468732127	6.52107010816124	6.26544547164618	6.15391500416711	6.26774075126188	6.31528025195962	6.05985009817635	5.96933576476683	5.99884109113378	6.18832125648652
A_06_P3789	YHR211W	gene	7.57361619895105	7.14987135878482	7.26422870792355	7.10264216035272	7.37005215919543	7.33862395778643	7.41760683987412	7.43453811625218	7.14560084473031	7.52443965762043	7.33466276813764	7.05204198053494	7.01333836213601	7.08705389550629	7.07657842837286
A_06_P3790	YHR212C	gene	5.98857952887073	5.80744079165123	5.8376600028789	5.70043971814109	5.88094161378481	5.81227287814575	5.9252731471672	5.91208224665734	5.59933983674	5.88606026794387	5.69858892245315	5.88899766345752	5.73128976163775	5.80749598813552	5.84765638664354
A_06_P1120	YHR212W-A	gene	5.66774480395222	5.56971937153439	5.70413420169883	5.63363263889556	5.62435912396679	5.5815256994253	5.7734279423191	5.64344057389408	5.73876783680019	5.68550713221232	5.7279204545632	5.62733848504246	5.69444873374885	5.6215235040124	5.65659268768789
A_06_P1121	YHR213W	gene	7.45527771035045	7.97006575748807	8.03791402910429	7.25561085069728	7.63442731108408	8.15478280667995	7.54428730035004	7.65323676504889	6.94404104956782	7.41716130282101	7.61933292571998	8.98624897021396	8.98141411915531	9.09199344128568	7.42210016364755
A_06_P3791	YHR213W	gene	7.37797699570315	7.81568893765242	7.96362439987576	7.1183233575431	7.57476086311694	8.03663897305928	7.33986559230869	7.59693453590262	6.96641956843624	7.39671444566221	7.69035525737847	8.91037818592488	8.96396912501791	8.87595018912489	7.34580584599462
A_06_P1125	YHR214C-D	gene	5.68310281405888	5.74407070051485	5.71993390677369	5.80274884184274	5.85942434186956	5.77861696215133	5.70736332720792	5.75266429514609	5.77578364259878	5.87264849656134	5.73825455038511	5.79034759915394	5.81969134658405	5.80939156846417	5.83630499441687
A_06_P1126	YHR214C-E	gene	5.54847311846988	5.56971937153439	5.60281789586357	5.64940042561212	5.55960973284908	5.65763014145082	5.5659927686624	5.66000160898144	5.62735685419716	5.63146676756221	5.54571211236075	5.67053823242723	5.60183713769693	5.63211051556461	5.57921916068071
A_06_P3792	YHR214W	gene	5.68369645430652	5.65916344256257	5.66040278107366	5.67430998631644	5.69016318679662	5.76022094646651	5.69110305340573	5.67946110362759	5.59933983674	5.71521577971073	5.62928301694497	5.69741234626134	5.634340748228	5.67694097837251	5.62120333494129
A_06_P3794	YHR215W	gene	7.96404649380435	8.16847842863133	8.26478133637836	8.31530059803436	8.21026741928355	8.21242547229459	8.23467396808523	8.25172426549744	8.29806917618608	8.19857620571427	8.18154871458848	8.23266508886167	8.27312600110699	8.28295985743501	8.24766530058019
A_06_P3795	YHR216W	gene	10.2834781752976	10.355541603571	10.2175913651519	7.2693911520061	10.7256176298082	10.4211346660267	10.4111573973009	11.0463946408539	7.19035338360113	10.4115949837558	10.6636801153714	9.90810501539623	9.82209203218277	9.92383565052462	7.10643325954586
A_06_P3796	YHR217C	gene	7.56485348558678	6.71933084560364	6.72251938592374	6.69238349948922	7.0623864036988	6.71705960353786	7.51017731886986	7.01811505527545	6.75886968354823	7.76992840953809	7.23577658153516	6.72059534824318	6.63687314795033	6.7393454920531	6.77262731893799
A_06_P3797	YHR218W	gene	9.19256574439826	9.02687938368323	9.28325100892031	10.4338862697488	8.92402869575306	9.33190452542658	9.01824519960456	9.14665157837145	10.4299170597896	9.23350721895168	9.02399954128736	9.4382346597467	9.36617697164986	9.50602720339627	10.5598067348196
A_06_P3798	YHR219W	gene	9.72245004263269	9.61368398392572	9.7762915851011	10.358501385381	9.72666772388464	9.67761150801283	9.64090647384408	9.86890453706873	10.3873469249696	9.7061681574012	9.68520817599237	9.58871103692019	9.67470837160234	9.61408241670238	10.387074948493
A_06_P3799	YIL001W	gene	7.64662374509916	7.32528600762464	7.35842823588287	6.97235479193232	7.62858297239039	7.33876744546289	7.55461163027741	7.58947256656845	7.02849157033641	7.63773907117281	7.61293816681397	7.15919270816665	7.23330027956419	7.16811959905404	6.95224344130135
A_06_P3800	YIL002C	gene	6.98636958932305	7.28696000059952	7.43741288855064	8.55186843843491	7.17722241157793	7.44565949323351	7.05487070463983	7.25616655052777	8.48935279655162	7.00773230635886	7.09146256513425	8.13409933401522	8.14889823424541	8.12073353573018	8.42069781697782
A_06_P3801	YIL003W	gene	10.4366180793333	8.89806191380649	8.89823901861581	8.37996232746874	9.77826863729761	8.72945098337391	10.4262323548369	9.60505585847851	8.54643482513085	10.5233996967646	9.8502828713145	8.33753119474574	8.41790987164424	8.30160316424464	8.50068955364388
A_06_P3802	YIL004C	gene	7.44154644273727	7.34984063844927	7.38441185007275	7.07733997575774	7.51317079246781	7.33808637681635	7.35335484343567	7.43041135611701	7.16962207162293	7.4719851518522	7.50582634040495	7.08974175313739	7.02069404536883	6.95631165124908	7.10926513726691
A_06_P3803	YIL005W	gene	8.67649169407703	8.97006847881119	8.8060071255369	8.86021391956375	8.55489967554968	8.81361179323437	8.67682103382803	8.63737303988979	8.70129459747823	8.65973982859685	8.34758875087567	8.61967464476792	8.56981246407624	8.65765386559768	8.69818528361637
A_06_P3804	YIL006W	gene	6.80994457351249	6.71673181475347	6.81834251682196	7.47825657360416	6.57232228712425	6.75916773162967	6.82027326159437	6.68271527440498	7.56088982426037	6.91077542249122	6.78535002730956	6.72976004239691	6.63701784216038	6.67582418454944	7.40627057553047
A_06_P3805	YIL007C	gene	6.61435752824311	6.67779615471659	6.71582725715773	7.75448700574744	6.51781286073791	6.85812057490356	6.62552475001895	6.50321134049055	7.70793890314096	6.589866186731	6.55527466542615	6.66791273650478	6.74188550009349	6.69473387861903	7.71194360562401
A_06_P3806	YIL008W	gene	7.74394659551712	7.61430267437832	7.6939930163827	6.92044737019074	7.74096739773588	7.68040942271669	7.58802128109288	7.69914200316351	7.03325811660129	7.68388602975342	7.84693644566158	7.4894416746822	7.46991411262316	7.3659814197056	7.12477501058348
A_06_P3807	YIL009C-A	gene	8.509902054188	7.44679141114002	7.65164895379211	7.91738970536559	7.84321515911408	7.66042664034281	8.40912109727279	7.7041087729609	7.88901203408198	8.48031385514345	7.89470236516782	7.35531981970014	7.32672242291463	7.28290920959488	8.13898257636018
A_06_P3808	YIL009W	gene	6.85446501003453	6.63756173966007	6.47856912974371	6.14284185889315	6.9431302345285	6.64371663634142	6.84369683145353	6.97031464934768	6.07800235632264	6.74371481030336	6.92739723812948	6.22748947470557	6.19225518193759	6.17978083905532	6.02964368542821
A_06_P3809	YIL010W	gene	6.6852429082835	7.00154513370828	7.03484245068294	7.43767171351693	6.7477721706944	7.01005913158373	6.68182566426778	6.84109909750725	7.6480490370208	6.77887709162612	6.84988704517814	7.39111778049675	7.30580884329876	7.32130480742787	7.43179694285364
A_06_P3810	YIL011W	gene	12.4326888147667	12.2631948744837	12.7253906145629	13.7457454026349	12.0933932167464	11.6249863998389	12.8819340153845	12.3184969023733	13.6984576830844	12.7052036791304	12.1486254143752	12.6985971609068	13.2666011404296	13.2818286552474	13.3855846161871
A_06_P3811	YIL012W	gene	5.6501839073775	5.69354194856289	5.63410073905432	5.65153011766015	5.63026377511161	5.65763014145082	5.63251837937247	5.64344057389408	5.55260783713037	5.56346693173852	5.57315799160878	5.68282518932237	5.60183713769693	5.64285522705172	5.66575707185828
A_06_P3812	YIL013C	gene	9.43951639246906	9.80115502387526	10.2715306232207	11.6498484479712	9.62057552587916	9.66560375968618	9.98812008922967	10.0017346293646	11.5495691962665	7.83971904078259	9.64505575707567	8.5215536856313	10.9557694604402	11.0399495955022	11.0543625625386
A_06_P3814	YIL014C-A	gene	5.60000161806501	5.54890780198011	5.58460619173864	5.57785325655284	5.52463543043404	5.5815256994253	5.5659927686624	5.60538707410406	5.55867580920088	5.58587194244815	5.58567181088894	5.58366725445617	5.60183713769693	5.65610870392641	5.57853308672925
A_06_P3813	YIL014W	gene	7.97817503517842	8.22741932049863	8.33110542248454	8.45259094066319	8.13416806533042	8.33839573036567	7.95990002452311	8.22591632880476	8.48806308746305	8.03153567059842	8.1836944859723	8.44062297493164	8.41313546754322	8.39659701896342	8.38649529415748
A_06_P3815	YIL015W	gene	5.83093848169332	5.88322120343852	5.78833769588723	5.77319553321415	5.79739866862957	5.84583309187176	5.74869973441816	5.80958073290142	5.86456487737605	5.76941943715731	5.82880372502832	5.864154167604	5.78860027770869	5.77516604227248	5.72970556283223
A_06_P3816	YIL016W	gene	8.78513253919408	8.64714775900117	8.60077099740109	8.50709453714187	8.56847431002446	8.69293076875579	8.66747966910618	8.6179647287537	8.70651736450055	8.60419431495283	8.82640211050175	8.34583188309456	8.41241001763805	8.30611702944158	8.49532617379371
A_06_P3817	YIL017C	gene	6.51370104795643	6.94670978645907	6.94306080013912	9.12691408018406	6.52938749906526	6.83837570750417	6.58948115666265	6.68179937797021	9.28715664112525	6.64499059451646	6.68368298831035	7.7438173671832	7.83326345527803	7.74233361116468	9.04772529557634
A_06_P3818	YIL018W	gene	13.5735479468144	13.5645978244902	13.4952026884812	11.3637374774029	13.5261936359132	13.4384249822742	13.4176219800453	13.5423903728027	11.6416328375055	13.541037995618	13.6428599740816	13.2406342549758	13.2672217905066	13.1475272679731	11.6799182994584
A_06_P3819	YIL019W	gene	11.036913995841	11.0245412499458	11.0784910031184	9.61514025735579	11.1015909122422	11.106575195302	10.9591080783093	11.0488185615647	9.41125458667161	11.0696461951887	10.9703220055712	11.0182916167181	10.9240487648873	10.995291496817	9.81481555276898
A_06_P3820	YIL020C	gene	9.67828752250877	8.92518690133341	8.74533907002015	7.5955040605945	9.46349026119383	8.8517079396214	9.55918268327236	9.28920229514341	7.54745840210899	9.63505258759703	9.46197970488495	8.5268790519672	8.52874188248134	8.47509982447969	7.44060778016819
A_06_P3821	YIL021W	gene	9.99608170783912	10.1726311562613	10.0248611174815	8.88261282432763	10.0631411144056	10.0170354590559	9.98513643686939	10.1340090112834	9.07232395300063	10.0608742461348	10.2405100723552	10.0240885988487	10.0983871534168	9.98232127359095	9.08498246509961
A_06_P3822	YIL022W	gene	10.5269594158489	9.76196877826725	9.75100536917388	8.92039014559117	10.3091903090863	9.72049467947802	10.5087069703796	10.34451336077	9.14960444661818	10.5815830912154	10.4544712719211	9.44905453331929	9.56062220459671	9.46467467427573	9.01397509405839
A_06_P3823	YIL023C	gene	10.18844636284	10.0283920312512	10.0767094321938	9.10758189327397	10.187721596264	9.99906532154098	10.2745303467519	10.0649991002806	9.06758007097713	10.2698762306974	10.0695028767325	9.88451709153925	9.71325575279866	9.95331219832528	9.15326125898373
A_06_P3824	YIL024C	gene	9.33528523975697	9.36391829191358	9.59214037878491	11.4240638564538	9.18261062026969	9.53172877257491	9.23779019394634	9.24818295947174	11.4143767282057	9.34051698080924	9.21432621500387	10.1410964496423	10.1432484306397	10.0851047488106	11.3768283060835
A_06_P3825	YIL025C	gene	5.52866214557573	5.64285009032816	5.57075272715372	5.59295529147469	5.54158584445305	5.63791740150553	5.47175381453084	5.55037204616381	5.55221201484427	5.58382962783656	5.54571211236075	5.58366725445617	5.53101554767876	5.6453639924393	5.56947389008277
A_06_P3826	YIL026C	gene	7.13520857779104	7.43375196364976	7.45714352380522	7.35081919777854	7.1155968215948	7.48346364785509	7.22045786458615	7.11899135471482	7.20452702238959	7.17347931757256	6.95351315169406	7.17045321725696	7.15544844315542	7.16654274754553	7.40266836239612
A_06_P3827	YIL027C	gene	9.07439225195574	8.86755398312867	8.95209590354338	9.02155894565838	9.03416873665874	8.98435328481474	8.96989536331039	8.99630931256199	9.05233905109213	9.07767022768518	9.25167867838749	8.75293370358083	8.85215635505618	8.72393521373111	8.97131844034595
A_06_P3828	YIL028W	gene	5.70125735088123	5.56667101879468	5.70413420169883	5.80653709412666	5.69016318679662	5.5666724460172	5.61829015634786	5.5888260390167	5.85466063683596	5.60792776744398	5.65664938328418	5.61244433884051	5.70413420169883	5.59267174778683	5.8272931534992
A_06_P3829	YIL029C	gene	5.63410073905432	5.80744079165123	5.77427932117687	6.1440308266162	5.69016318679662	5.86377161003606	5.63216265158931	5.69831895812594	6.10745360856894	5.65910192193862	5.60320195698692	5.87446911791614	5.86344965923826	5.8629131735741	6.12608199556458
A_06_P3830	YIL030C	gene	10.0280248441208	9.96244856707752	10.090192578855	9.91231979190222	10.1977198418891	10.2475244513446	10.2876773502762	10.110724808994	9.84861948207655	10.2866383407879	9.97868474884888	9.96044282116643	9.81056975507297	10.0086679651413	9.83314386750715
A_06_P3831	YIL031W	gene	8.40562358309355	8.49668084636026	8.60524234205932	8.60192201645695	8.38170627521676	8.39903671376349	8.50459906546802	8.45909242300807	8.62780761647596	8.45247376858896	8.42085674127759	8.40288069607367	8.46865190205444	8.3379429625152	8.54594569108603
A_06_P3832	YIL032C	gene	5.68369645430652	5.56971937153439	5.66480101138639	5.63159546988604	5.61790095237175	5.5666724460172	5.70413420169883	5.55037204616381	5.68743400831633	5.67218371217945	5.69858892245315	5.61274565723469	5.59857261112379	5.5988718230788	5.62347583848785
A_06_P3833	YIL033C	gene	7.58794426163544	8.26400966908566	8.34321712991146	10.0457669278036	7.74285703796777	8.26528828998616	7.5953143005926	7.9276219415335	10.198778262136	7.79137998208351	7.93714610082434	8.79325217980159	8.94713524156565	8.91984199399193	9.92790177447577
A_06_P3834	YIL034C	gene	8.38880995303531	9.04422032333191	8.98707988596423	10.4205120930846	8.65168088854014	8.88596448840634	8.45972243535147	8.7086944274309	10.4625467901716	8.39559371884075	8.64537709425008	9.26676019035304	9.39197124082211	9.40034509975739	10.355265315785
A_06_P3835	YIL035C	gene	9.78367696756632	9.52761556529575	9.50617514980056	8.5075490988854	9.8237194309639	9.62581196576286	9.85643347969524	9.78050132679049	8.21429495533575	9.94731667489505	9.72562429069623	9.45163244025487	9.26684044312623	9.41740866802637	8.499544183546
A_06_P3836	YIL036W	gene	9.8011895004937	8.74300692455737	8.73800849446878	9.54740899839368	9.1362543633333	8.6809469644368	9.97700474820279	8.99561406905425	9.33904150761736	9.81122816736498	9.00054569144673	8.20921745871628	8.12980162793213	8.34900921029854	9.26498839481965
A_06_P3837	YIL037C	gene	8.06570292199143	7.52479877656086	7.4869068565608	7.66881839291759	7.51065964566079	7.51340076314792	8.08502276931956	7.50417698759792	7.34075817836934	8.13029988901388	7.3750280731082	7.38596777163088	7.33218054698676	7.40012648274083	7.51805729656533
A_06_P3838	YIL038C	gene	9.59957479299725	9.97110338788493	9.92489920712854	8.89347263500761	9.88775108963048	9.96710404834186	9.61260185768448	9.84032583947912	8.67919726539264	9.57969257078373	9.59861519144266	9.83851035456781	9.6919174999785	9.83200752896614	8.9336801335776
A_06_P3839	YIL039W	gene	8.10434686165291	8.21726753093627	8.11543256272553	7.45410421284231	7.97021318062428	8.25126512081479	7.9341378071174	7.99056951623939	7.62503998266958	7.87684010960727	8.22359444170666	7.98375518350933	8.01340146917798	7.98501561917922	7.46358820001265
A_06_P3840	YIL040W	gene	7.21959371392381	6.85545624791666	6.84873595360119	6.32374390673288	7.12602644884683	6.90939846208791	7.01545369895716	6.92606720326499	6.31174181966338	7.10455805327524	6.96186424316888	6.83004824995458	6.8111307271784	6.6845356065572	6.35722961721715
A_06_P3841	YIL041W	gene	10.3048959351543	10.2997533029899	10.4069002277555	11.7139002715144	10.0136587166223	10.5721374566459	10.2184013374434	9.93313650011922	11.9066155500534	10.1630916053516	10.1116990742668	10.9668198184221	10.8982019973508	10.9829438507664	11.7222170279423
A_06_P3842	YIL042C	gene	8.21911968199516	8.1499265205072	8.0886946947317	10.2867049514163	7.81460796785984	8.1685961514922	7.98294079613853	7.79326581776648	10.4300874482769	8.09173356493249	8.02082123989612	8.52157927977379	8.55435941782305	8.50555710172327	10.352192417841
A_06_P3843	YIL043C	gene	11.7827507910188	11.9665542518539	11.9971811323848	12.1355055619176	11.6604083938258	12.0769870076708	11.7138110535482	11.7056512552782	12.0169375736431	11.7858777105871	11.6769669999568	12.0929892876061	12.0533481638788	12.0361719876621	12.162265449917
A_06_P3844	YIL044C	gene	9.1262334828119	8.3462167823255	8.27485249862136	7.61675785894763	8.72993087283379	8.31718219303146	9.04350497243785	8.60558831469988	7.68384188708399	9.08557298506985	8.79127501857036	7.69136372760318	7.7785041719644	7.7218578189812	7.68060712059448
A_06_P3845	YIL045W	gene	6.95619756896	7.45434917695386	7.26533443632619	10.6323512582243	6.8347252154596	7.07335163511572	7.0270951782785	6.83460817406946	10.488750345818	6.87304757925834	6.73406248693344	7.2942055202514	7.45889697837857	7.44007710495935	10.5236232071887
A_06_P3846	YIL046W	gene	11.628145180083	11.4093230242335	11.4768607228158	10.9947705619598	11.4305110016598	11.3355168711505	11.5874984120548	11.5386053475082	10.8965406271493	11.5908563288741	11.3251908108728	11.107991952786	11.1758547774297	11.0866114151356	10.9972494163562
A_06_P3847	YIL047C	gene	11.4291003751179	11.4782102492519	11.6234337670071	11.0770043341538	11.5983469235695	11.4118098878677	11.5674693920713	11.8408086587353	10.9486975421064	11.5981907757737	11.6452650430592	11.6562172324612	11.7131219914758	11.5889104220751	11.0180283645661
A_06_P3848	YIL048W	gene	7.65692696989043	7.75728429598626	7.70671031771387	7.52344875047785	7.77982397442985	7.71145941101792	7.85280077392192	7.76819099835836	7.41463288262689	7.76241380310492	7.71997657322341	7.61862396877635	7.6038572746057	7.73726358657247	7.29125086605125
A_06_P3849	YIL049W	gene	6.8943101150083	6.75050416962099	6.79717163369405	7.21052689992408	6.7686527696814	6.84551445647689	6.67672068269504	6.73533532724014	7.21560799100493	6.97489132594487	6.88622528829175	7.09654617812871	7.0303907009842	6.96845449728846	7.29683056586881
A_06_P3850	YIL050W	gene	6.99921552725375	6.94572150825653	6.98147986057835	8.8368876318967	6.76160472244464	6.92565965771929	6.80632334428758	6.74080952626697	9.00488362966004	6.98861545187205	6.95172761041424	6.95579826866743	7.02443155338304	6.97277353981275	8.75529599940571
A_06_P3851	YIL051C	gene	9.13389021162118	8.73760142975047	8.86244317164633	10.4336482727176	8.55601849752888	8.86686697667009	8.99874505663569	8.57059625800114	10.5569331283518	9.22002785762565	8.66516428277835	9.54940573232925	9.55004660256709	9.53651810900096	10.426657211183
A_06_P3852	YIL052C	gene	13.0705693337206	13.3171772454634	13.0917944516549	11.319676223947	13.0473146584181	13.0731245683901	12.9799074237162	13.1202865033897	11.4181664289714	12.8658112555123	13.1527441263956	12.8012135270853	12.5817019560769	12.7038522263347	11.3870217307578
A_06_P3853	YIL053W	gene	13.3485468608063	14.2566898031677	14.635977533757	13.8672104817121	13.8900630857472	14.5396679673764	13.3387718411143	14.1884572239008	14.0911358965265	13.3625596166822	14.0228848920633	15.1278923552885	15.3376054645705	15.1971126216303	13.9464313353429
A_06_P3854	YIL054W	gene	5.6018181070404	5.77171786775454	5.62833761236381	5.70043971814109	5.52463543043404	5.67887618250786	5.54521779972031	5.66000160898144	5.56485902492623	5.80416845516449	5.57279910447066	5.68282518932237	5.57486643694761	5.68795413153751	5.60183995491188
A_06_P3855	YIL055C	gene	7.2727370677478	7.49889556786812	7.55746385158644	9.30903223663673	7.37154727695718	7.42338833210825	7.20657063668544	7.41660596901792	9.55491889824816	7.16938856208317	7.48248527625455	8.59488045476562	8.78119000528051	8.66458490552123	9.17297119413847
A_06_P3856	YIL056W	gene	10.4232307851569	10.9904811773896	11.1857478854142	10.0985622605404	10.6794301810363	10.9972956069945	10.471900153485	10.7615494979368	10.1766988874741	10.5718052747816	10.7716658183902	11.4806275812393	11.5557296940038	11.5122404024795	10.0600147066949
A_06_P3857	YIL057C	gene	5.9417515064187	6.30240941303363	5.88012895771148	5.86995362842319	5.84461851381429	5.92364869834076	5.92539943114637	6.00747599412543	5.95997373649317	5.88606026794387	6.22403376961388	5.91275779880594	5.75467197825492	5.86183047220499	5.98239389633935
A_06_P3858	YIL058W	gene	6.18742572993708	5.9997173855576	5.8376600028789	5.69235590568715	6.157414180464	5.96337531330662	6.16901702927593	6.14200675778849	5.62479892501786	6.3874709361025	6.20831797325958	5.80295115451168	5.71693411331698	5.73421020093228	5.70427691795515
A_06_P3859	YIL059C	gene	7.99231571236403	8.18135564819806	8.69087998617556	9.66253695701787	7.94843877767317	8.3617986098261	8.21144087515917	8.03745212154693	9.29124499333975	8.28633670148439	7.78052783472197	8.27429959214016	8.36382522242321	8.35881567743008	9.47127962192472
A_06_P3860	YIL060W	gene	6.08747293645253	6.31199573540901	6.36524907889328	6.40476005071845	6.10796547253406	6.39621078826342	6.15222424521067	6.15754805954303	6.24521100430028	6.24499804379418	6.12424752184849	6.25041153636785	6.0831718370199	6.14159627838382	6.30547787013767
A_06_P3861	YIL061C	gene	9.8745103998342	9.19942949323856	9.24464329227121	8.482572962469	9.76518150758381	9.21385157084596	9.9859694429014	9.67740793256577	8.4741634585642	10.0450772957063	9.67470414572884	8.81209559392534	8.8582381597889	8.78687735865025	8.71833595481651
A_06_P3862	YIL062C	gene	8.97597778513132	8.69599452307808	8.68179028699292	10.005369281652	8.67216138272115	8.57365241941833	8.98672119725931	8.72278592493998	10.059963359489	9.08596896678483	8.78401887073746	8.74899713452274	8.73283914806992	8.76976874919178	10.0084187783332
A_06_P3863	YIL063C	gene	8.67322416194936	8.92881669033023	8.98730440162102	9.58025006436084	8.86189632103446	9.12194837622992	8.81974235394515	8.84351234290678	9.42016917475743	8.85825592766715	8.77741870464854	9.02200999244692	8.84940757367099	9.018912772696	9.51602144339732
A_06_P3864	YIL064W	gene	8.23706315575722	8.7110636761038	8.75667584010216	8.08057402974234	8.63717322423495	8.74118799066981	8.02324712065492	8.619706237289	8.05996918663035	8.14547940687406	8.75053046577399	8.51343137073567	8.63695716454015	8.44233164379183	8.10881343172069
A_06_P3865	YIL065C	gene	8.68229139810013	9.08240265451707	9.23221949185995	10.5062048690707	8.57574907287147	9.15038583850114	8.62541702395797	8.69740518120905	10.8235667902582	8.59503396951517	8.72586246695438	9.09807605590884	9.21604923737985	9.12431093277693	10.5097693336519
A_06_P3866	YIL066C	gene	8.63958468199581	10.026800655064	10.3757999771125	11.446175376333	9.39470254973362	10.3291776162383	8.9395999528092	9.61456484299093	10.7947941774111	8.92657558185451	9.18145834576901	11.2472635201645	11.0055130920206	11.3662487293212	11.5824188658222
A_06_P3867	YIL067C	gene	9.5306010110342	9.27393505608866	9.22134580781675	8.74355608631227	9.25343688695934	9.28250910133087	9.63729242275251	9.32665853300402	8.84851148399136	9.54127952670726	9.44063768058494	9.04643064969567	9.03285969557233	9.06299748464797	8.65966453967797
A_06_P3868	YIL068C	gene	8.38581287816439	8.60861236565777	8.44888600297827	8.82426943641323	8.51589359718644	8.43969925333744	8.30445923631391	8.51950334347341	8.75664108429192	8.3760119188858	8.46905236916003	8.35948630166459	8.47647656520985	8.43663707706914	8.73570891660595
A_06_P3869	YIL069C	gene	14.4667921545365	14.4889821260324	14.4317377899914	12.6529531645386	14.427770711891	14.3661359364943	14.2317204980304	14.3420582254654	12.8275075800335	14.4501491621187	14.4052630436861	14.2703428461484	14.2978617408438	14.1684401731901	13.0534641842828
A_06_P3870	YIL070C	gene	9.10592084865379	9.1129251723494	9.23924594458836	10.222835300439	9.04256970272082	9.22117196677262	8.9657304015496	9.12048251370391	9.94473301283895	9.02564666131994	8.77697157537101	9.33736663539026	9.34359347199148	9.35012264514363	10.2150713177471
A_06_P3871	YIL071C	gene	6.90457963019267	7.07532242543926	7.08294498089041	8.63932882764796	7.13508034570572	7.12385228456138	7.05032201744387	7.20151186637187	8.75292372361164	7.01533809985553	7.016067482466	7.41782444644957	7.25437360629794	7.4567273358334	8.63646397587326
A_06_P3872	YIL072W	gene	5.63410073905432	5.69673574937767	5.65153011766015	5.82695197725815	5.67399519573678	5.69444873374885	5.60083734887376	5.66000160898144	5.68938585053965	5.59592949870854	5.57279910447066	5.73913463924045	5.70413420169883	5.72246602447109	5.79170960540796
A_06_P3873	YIL073C	gene	5.77924549385652	5.80744079165123	5.76022094646651	6.02545790470565	5.74859327031636	5.77861696215133	5.61633037839514	5.69857346928138	6.04487391428237	5.64577210696392	6.53000579971885	5.86373335276473	5.75467197825492	5.83017625483546	5.89173142474292
A_06_P3874	YIL074C	gene	11.2951377128804	9.68854263704831	9.63596395786746	8.77364764718569	10.2199705994357	9.70030014605703	11.351209816313	10.1125139705074	9.09694347640311	11.3703213205625	10.4004832045038	9.09524992196921	9.24114312467917	9.21897568342098	8.74647755889051
A_06_P3875	YIL075C	gene	8.04603572031509	8.56612147157615	8.68993764245259	9.89870468267005	8.16104486080661	8.59475929681512	8.13201814503418	8.1903455366751	10.0643487553955	8.02751731155569	8.14470437735011	9.26918552200159	9.24345823066768	9.2904665487279	9.81401332597435
A_06_P3876	YIL076W	gene	8.85683632740271	8.40313507427642	8.44468334501046	8.47701039228807	8.59131224660429	8.52544588128942	8.70991242013739	8.52458210544618	8.23302973287089	8.83019141710852	8.58618148482985	8.32640436044585	8.3366765072954	8.32321255653247	8.33988870683588
A_06_P3877	YIL077C	gene	7.56698805409695	7.66995491578372	7.93269160005255	9.95233395894313	7.44436189496989	7.76990701996226	7.53229083526297	7.48954704068819	9.75260056059934	7.5014798541873	7.34637578938528	7.99769639680465	7.93967538531991	8.05197501751247	9.70616675716843
A_06_P3878	YIL078W	gene	13.1819499465214	12.6315223775338	12.6678876731787	11.26151512364	12.8500436881082	12.6687736331976	13.0711859688447	12.8787092383064	11.0743357697267	13.1264894625287	12.7464044460234	12.3353727987868	12.381580464567	12.2991534855073	11.3180744708258
A_06_P3879	YIL079C	gene	10.987039822027	9.85637906766604	9.811153694082	7.70394014667046	10.9390880241894	9.92394676606787	11.0715008045633	10.7265964515459	7.70256500977641	11.1488649263949	10.7328205225914	9.56593501050374	9.64396787153258	9.57993106607971	7.8910768621508
A_06_P3881	YIL082W-A	gene	6.72943187818336	6.38513431803055	6.3753316295365	6.37022548949308	6.36567321943846	6.44447956561778	6.79850621315021	6.46360039253622	6.33710534049862	6.90815657499218	6.58578289536612	6.43281165388397	6.41146634613399	6.37851162325373	6.31880928958125
A_06_P3882	YIL083C	gene	9.01810751694663	9.08200634980819	9.21661428380465	8.38856680478283	8.97124514260022	9.11539329434495	8.99326419135299	8.95082618199233	7.98628016481525	9.05590369880779	8.66285497952283	8.8199075673631	8.78220941411356	8.78674079980564	8.3301948422023
A_06_P3883	YIL084C	gene	7.53977979176896	7.73795423716386	7.72939716407802	7.35314721713975	7.64552146766503	7.66874962827597	7.3577026185718	7.63417019678759	7.48334505671369	7.50775724475598	7.76991107650998	7.58645977577108	7.59299773617126	7.51606859466435	7.40141319409714
A_06_P3884	YIL085C	gene	10.2741480465332	10.3546566138524	10.3124134911185	9.72665408114693	10.2809433630792	10.3558931142978	10.0941989578755	10.3722606749461	9.89060825736255	10.2035180229661	10.3433844917272	10.1467466112037	10.1929818403785	10.0413158945634	9.77028868159526
A_06_P3885	YIL086C	gene	9.5784964693614	9.17960065675505	9.34792348848125	8.38276526557961	9.49822992415877	9.36509054338918	9.35832023933625	9.40869316620901	8.2943103870966	9.5746441733386	9.40611506366504	9.16400321859571	9.12965045443753	9.14539677404445	8.41773962000786
A_06_P3886	YIL087C	gene	7.57307819790204	8.02061276468601	7.85816359946813	10.7177013449078	7.44516237907991	7.85297716706588	7.55251894442501	7.42460103456623	10.590008213848	7.50931154444439	7.31566189126503	8.56142522511584	8.44704985003147	8.56963843016597	10.3508142365471
A_06_P3887	YIL088C	gene	9.90600553661643	10.3730844423279	10.5360084088693	12.3095582062483	10.070572856453	10.5527688065919	9.97845585132682	10.0518310726947	12.4255238549247	9.96904616863312	10.1058017136913	11.2782287627237	11.3346533443688	11.2805508793441	12.1464198084425
A_06_P3888	YIL089W	gene	6.35959882951767	6.38459438655311	6.42317324323654	7.21337629396005	6.50935123816354	6.45436577013337	6.39932636044273	6.55367343173356	7.16774392738616	6.5077946401987	6.43160147267845	6.77306900096335	6.70167970212719	6.76540120724318	7.17884365788528
A_06_P3889	YIL090W	gene	8.72375996563853	8.73852337903737	8.65893984043742	7.94090435765948	8.9485497235575	8.57309766103817	8.8549382652919	9.08424306105189	7.95914122018838	8.74881985389028	8.89565943170274	8.5152853432133	8.49167423125052	8.5779072823209	7.76535614983889
A_06_P3890	YIL091C	gene	10.9463205688399	10.9037478271986	10.8341910114436	8.50417293182898	11.2834127266035	10.8931051337682	10.9703388148936	11.1890954770683	8.39293071092852	10.9551733009257	11.151532870707	10.8804524295823	10.7470866547692	10.8795353580532	8.38074255702887
A_06_P3891	YIL092W	gene	9.61671339662822	8.70526516285665	8.55661352578704	7.59256440061563	9.3516395158281	8.59790518193243	9.73299935994552	9.27230951439955	7.64225191675964	9.66432568341755	9.3136225224759	8.27479887034774	8.19094480088651	8.20980555917829	7.63559309804615
A_06_P3892	YIL093C	gene	9.50803569179023	9.06700984648129	8.9976842376533	8.70327729944277	9.47186205676662	8.88915452195736	9.50591390171578	9.41422386711562	8.7087563242822	9.63141486373266	9.47287642593067	8.64947784545937	8.59612826367958	8.58550440326125	8.64290966719302
A_06_P3893	YIL094C	gene	14.425380706617	13.73094361207	13.5309268898598	11.5143083190888	14.2213410808562	13.4279754251512	14.8005310998635	14.1842927503286	11.5941553248489	14.6649910198339	14.4038386192568	12.5879312916858	12.6409308333223	12.6331596278716	11.5429665097621
A_06_P3894	YIL095W	gene	6.85403039636859	6.65627416459331	6.67138130446786	6.36338155618681	6.81533768239572	6.65418367521519	6.65307940913234	6.73215509235049	6.45674159895149	6.82479276117586	6.84219612256428	6.62583026680662	6.59026639173361	6.55879285728331	6.36490439764371
A_06_P3895	YIL096C	gene	8.65615253434213	8.81170088908098	8.79868751866533	7.03800577981729	9.17166017313205	8.98544613607303	8.43911231088779	9.03571402981686	7.0771287468706	8.56699975390458	9.08161999421624	8.90736484242057	8.80828935711373	8.82271663784262	7.13161247903201
A_06_P3896	YIL097W	gene	6.35699005318169	6.5468631527264	6.63375749530871	8.49587472428752	6.34174345736035	6.76073751372048	6.53381596788109	6.43181094517099	8.41410079786762	6.51026252366506	6.24539424669806	6.86911716018505	6.78349052256125	6.89518527001074	8.29492855309124
A_06_P3897	YIL098C	gene	7.95448672424842	8.21240332093571	8.28708986924786	9.45790302916719	7.90543502070648	8.17092864821958	7.82008744504233	7.91761433542322	9.24863143032196	7.91378566116906	7.66445742032528	8.03282089521616	7.8136391107167	8.00117425773018	9.24969976030229
A_06_P3898	YIL099W	gene	6.67595725841045	7.29823454376815	7.30118229596015	9.43151924354845	6.89242298649803	7.17752777537982	6.74531443441591	6.92823046283568	9.53086294119494	6.7426054172603	6.96701956838152	8.31755922052794	8.27805248696627	8.31247687145225	9.3522587955084
A_06_P3899	YIL100W	gene	5.81558047158666	5.85508273805954	5.86429284755221	5.98117925732682	5.91942220024238	5.92599941855622	5.86039763574329	5.92832333948395	5.98783165070557	5.91894145608359	5.81075733781746	6.00972494524062	5.91316124840011	5.93859093274864	6.02900404660818
A_06_P3900	YIL101C	gene	7.11740586370909	7.86806703448396	7.38489951692449	9.85289885579811	7.20767670002429	7.36632240339475	7.20464932789208	7.08659642563	10.0216721132748	6.91151042805725	7.3069320173957	8.04625548144925	7.881349244849	8.09090749015702	10.1684693566756
A_06_P3901	YIL102C	gene	5.84870820706634	5.94146754541557	5.78306085458729	6.0852310079783	5.8214991663616	5.9103263122318	5.88319000941794	5.89544320497227	6.01771993484733	6.12331864183022	5.91932582580847	5.93353568760851	5.83482112142234	5.90974787005727	6.00582406770388
A_06_P3902	YIL103W	gene	9.58229239112364	9.33749852461392	9.19489200829971	7.09805172243945	9.77779805196073	9.3154296164536	9.47270918522224	9.72882241741097	7.27323560907214	9.57145397267339	9.85187690512542	9.19469173706414	9.20700212450702	9.14317329940252	7.3256753037357
A_06_P3903	YIL104C	gene	9.33881280154393	9.88350569147952	9.71532165135546	7.94263439474888	9.8291735346913	9.89186174727583	9.42801510303091	9.821070565154	7.84061765551214	9.30113807980903	9.77620179047731	9.90466336206038	9.76380662447246	9.94055518114061	7.97020361143444
A_06_P3904	YIL105C	gene	7.66138503337509	7.46151421469897	7.39286388940839	8.17096418868854	7.38588415274668	7.29671617094192	7.68656768326795	7.30977991785375	8.27634588266269	7.71838657988743	7.32062874779463	7.26069435112163	7.12376875532193	7.23145944981507	8.08818271775657
A_06_P3905	YIL106W	gene	7.54635378997709	7.33295344595093	7.32306885996896	7.52253013978583	7.35398822181379	7.33889725241294	7.45620667963528	7.31562249807926	7.70600138762751	7.45780911528312	7.45774470423447	7.23139092408793	7.1909363210967	7.17879865125695	7.61919089101257
A_06_P3906	YIL107C	gene	8.14756667265065	8.43160670527089	8.50195160606706	10.2456664801867	8.19774426478871	8.35312063358868	8.14447178174949	8.23357243318328	10.16560317115	8.19515563922895	8.08313251536083	8.9100365317351	8.93308337093204	8.95589693619484	10.2198664962179
A_06_P3907	YIL108W	gene	9.11532486018705	8.94424998659549	8.98991146766812	9.43469839540947	9.13435514204645	8.75962448208768	9.35228784014194	9.10085192393797	9.386408041435	9.36492493129999	9.02922197281188	8.93848403863427	9.03952714911583	9.07900272121261	9.23613189495677
A_06_P3908	YIL109C	gene	8.3831681200989	8.26902965879798	8.35487671340849	8.2781073856296	8.50463028320495	8.38803306648571	8.36303761751842	8.37899525801717	8.55180286621011	8.34000046351164	8.55250418218379	8.50730368652205	8.54319050370837	8.47974446324831	8.34606059853949
A_06_P3909	YIL110W	gene	8.68873116226529	8.62582609340111	8.59893219379225	7.34777752053183	8.88836442807375	8.72505300199089	8.66283226426269	8.72947683429935	7.40962260122913	8.68288374524849	8.93777898669926	8.42223243942544	8.47515664482729	8.39348287333585	7.50915265159526
A_06_P3910	YIL111W	gene	11.2240943489341	11.290245758854	11.4268071141132	13.1056497754354	11.0118506226158	11.3882347171728	11.2390344004608	11.0563564745855	12.9157182119318	11.2114702520426	10.9785578090401	11.9267353773513	11.7524676155577	11.7333068531921	13.0574466742955
A_06_P3911	YIL112W	gene	8.21560614194127	8.28475281266523	8.31267035684594	8.19736667786945	8.22694764717203	8.1395490697482	8.13507428561135	8.25284478541957	8.37727856378845	8.12062307196758	8.35822642926188	8.05171749298923	8.19434339135278	8.14431041295365	8.1799606305874
A_06_P3912	YIL113W	gene	6.31904971887647	6.88300101444669	6.91217550137066	8.48406239702693	6.63166284311144	6.76087443069755	6.34381712421754	6.46450095335887	8.38615422406665	6.27185656791395	6.49555988502189	7.19008510475401	6.90212067855007	7.13961709238241	8.32656633435503
A_06_P3913	YIL114C	gene	7.23561210902	7.36111474893106	7.36803639565103	7.1464866027078	7.49067634593383	7.44404181918671	7.1893640695006	7.51023049499121	7.03721472006657	7.27321423462266	7.50623704169916	7.62959140062011	7.7320968617639	7.68338919359222	6.92002898093064
A_06_P3914	YIL115C	gene	8.14836767836309	8.40627749922202	8.41004158779443	8.18260015331511	8.40714577728614	8.4520856365809	8.07494501992094	8.4637351273587	8.26656162839531	8.09106178023448	8.36526906267822	8.19665030029813	8.19092720207489	8.18233979347716	8.12033311977062
A_06_P3915	YIL116W	gene	12.4128686236384	10.575794810955	10.6177816991202	9.3042010234223	11.9138206988012	10.4652637506683	12.5600802007184	11.6977820465718	9.38557204916298	12.5664002346273	11.9966354999183	9.20972408047628	9.20818532964651	9.26637161265202	9.17450314199696
A_06_P3916	YIL117C	gene	6.94605201445615	6.66721937469258	6.69721169665928	7.44167982315788	6.56034804559007	6.7401726836658	6.91782443784668	6.63271404671435	7.22210528246439	6.97307432748	6.5077946401987	6.85544380585789	6.83659527749926	6.7558074468288	7.47767480874598
A_06_P3917	YIL118W	gene	9.60118034121894	9.94451076545176	9.96293902430432	9.33702360675596	10.0008029220428	9.98142948799726	9.5720749760628	9.98791268750269	9.54459914795139	9.7299068769791	10.2131935683189	10.3199705755332	10.5210490744365	10.2426454021182	9.56425521496217
A_06_P3918	YIL119C	gene	7.12907352105024	7.79337385853604	8.03070256746874	8.79362375293307	7.39024916893383	7.90689531055927	7.4344152464272	7.37883144963829	8.96002688889125	7.44390869504462	7.35284305313786	8.78467095217168	8.8882101944151	8.87517997738298	8.86490717902138
A_06_P3919	YIL120W	gene	7.81613623004983	7.66201178362799	7.7473114493684	6.77502924554429	7.71196881691015	7.73759742749437	7.8579783678501	7.78292407111671	6.8400965936205	7.78655863951747	7.80107931004383	7.09088878956382	7.16880568611879	7.04315574658202	6.74142131462336
A_06_P3920	YIL121W	gene	9.09109991040381	9.17648621274046	9.48176103168227	7.26412211375634	9.23840071817746	9.37793948033838	9.18220542236051	9.27949193352912	7.29739503719642	9.14663020506779	9.30454973409711	8.91990133239238	8.92053706320454	8.88379575886278	7.20661675802337
A_06_P3921	YIL122W	gene	7.85611241684813	8.36650997446776	8.04154324439562	7.46954426685106	8.02185706865884	8.20246356883911	8.02750201685868	7.97081478672217	7.54260714240227	7.72286038123205	8.22650425778431	8.13458679015795	7.8830435795715	8.14169950798574	7.78998185611828
A_06_P3922	YIL123W	gene	7.12167217574447	7.97726272387162	7.55739993167877	8.12935888660944	7.55017780722018	7.44587042272787	7.39860668377223	7.2074494838644	8.25635371880897	7.21256330119381	7.35050595516032	7.83251201358255	7.93220437420096	8.05425273571632	8.12500450048109
A_06_P3923	YIL124W	gene	7.01548899384775	7.80018416794729	7.48092064176307	10.5668914247149	7.07896948848377	7.55537315148138	7.05012156497824	6.90547768296017	9.99500882080812	6.82546409280624	6.7878393981799	8.95417739441764	8.99282713703287	9.03677300021359	10.3767756676527
A_06_P3924	YIL125W	gene	7.44113097970788	8.23159800353375	8.28079969509422	9.42670494786681	7.74866806416733	7.96104323255727	7.70459921011734	7.82332119927891	9.64879773841582	7.68928026888888	7.86107398525979	8.6987778965901	8.87622126642085	8.78414905950456	9.19141191229804
A_06_P3925	YIL126W	gene	9.59549492220151	9.87385801369897	9.89843499926124	8.93662933681787	9.83899874935813	9.76208144936081	9.73992852719008	9.97070254825451	8.94448603395596	7.80478767183244	9.82873564698762	7.82439490170741	9.39353618981845	9.5557982361351	8.77922076523841
A_06_P3926	YIL127C	gene	10.0532575406247	10.4404840666423	10.4331328294384	8.3481672946086	10.3908223021022	10.5061688666914	9.92216871461717	10.3200189414974	8.52162757042093	10.0183998605537	10.627825560351	10.3106444510905	10.4271371458756	10.2114902998681	8.51050198818278
A_06_P3927	YIL128W	gene	9.07264297094576	9.22750196522496	9.15681241300827	8.06278943354422	9.33088819478204	9.27236266927461	9.10637166100468	9.24995177254848	8.01067260226513	9.07786062775104	9.26671706074909	8.94108110325469	8.86743127016658	8.93906905436072	7.98857218677779
A_06_P3928	YIL129C	gene	9.24524448441711	9.56172300335347	9.73372960470307	10.1721880536241	9.34730494013572	9.60860834089182	9.2897563444678	9.40058063142424	9.85066756105874	9.39438240668857	9.00498081556646	9.74234745980481	9.55057485697664	9.67378180128398	10.0853092157752
A_06_P3929	YIL130W	gene	10.6140191962281	10.7628783241739	10.7733627569248	9.91839327641015	10.7541098872818	10.872360324608	10.7550938371484	10.8621477930594	10.0521953675993	10.7361739537648	10.8576046686097	11.301254052771	11.1768492635053	11.25418057401	10.1003787432828
A_06_P3930	YIL131C	gene	6.15737244800479	6.64709720594553	6.35342967980695	6.41160398402472	6.54865615551172	6.45608041040047	6.18099950647979	6.428730968304	6.23798103696451	6.34311381057652	6.2083272294121	6.5431694234221	6.47781112184963	6.56113851070576	6.40043507349965
A_06_P3931	YIL132C	gene	6.26812130019671	6.36009470485984	6.56870195120003	6.26583196490757	6.46875219842618	6.27451206025534	6.19090446753962	6.45011887917646	6.2174227747815	6.25467844003356	6.57793229865363	6.42518254986756	6.41693723751068	6.45811473641593	6.28724866875881
A_06_P3932	YIL133C	gene	14.3988911998084	14.3532899375171	14.4402867523379	13.2460310073234	14.3163334922992	14.3948835960124	14.151407949926	14.3322792395066	13.4890504876309	14.1667414905392	14.5272505137814	14.3573448182863	14.5159961421494	14.2758505373386	13.5739354901288
A_06_P3933	YIL134W	gene	7.6271587050529	7.61707895669072	7.61917417073976	7.8476448356718	7.85019527509884	7.71149566243928	7.63603310160678	7.76099236936774	7.92241139926904	7.66572643687844	7.87712305771666	7.58280760954678	7.5987252482319	7.55788498221597	7.7894011995282
A_06_P3934	YIL135C	gene	8.60586911434147	8.12828817326564	8.24114067992457	8.52346685147024	8.26397183651643	8.28837878540135	8.5329072194954	8.15416769736246	8.69542219926977	8.58201404022072	8.43392214657538	8.00979259424432	8.08319729306095	7.9638554886846	8.5516239907274
A_06_P3935	YIL136W	gene	8.79261730269266	9.4303467286136	8.9140167625126	13.2483603693022	8.71848324294422	8.83459445700817	8.75962553434869	8.46269217425084	13.4876761286694	8.44033247760653	8.92544792112907	10.2694388415229	10.4202358040938	10.4276761081055	12.916052209889
A_06_P3936	YIL137C	gene	9.50454155521069	9.6639422851054	9.41891493564607	9.95456929393359	9.3822396158668	9.28582154355897	9.45015722843205	9.47330148707308	10.2723466329894	9.52487562220947	9.60909641864965	9.3572511733392	9.52932021544398	9.40960579357812	10.065794470238
A_06_P3937	YIL138C	gene	7.71249154516991	7.6726373466171	7.81891302372978	8.28677689220519	7.53398390995128	7.83194094406631	7.62655904368654	7.51517417056429	8.42962397692006	7.54844888232606	7.71480392582365	8.01937415909358	8.03876007328264	8.02451551639508	8.33872268567941
A_06_P3938	YIL139C	gene	8.53412963738502	8.22851833797294	8.40410450507634	7.93485636717341	8.52337921527663	8.44520469075965	8.34681703288986	8.50942749140031	7.86217234619197	8.45341139745083	8.50791230122539	8.26413591925248	8.25428092804248	8.2434258952373	7.75285610865581
A_06_P3939	YIL140W	gene	6.70513948824752	6.77755699588053	6.73532074619595	7.1224209148468	6.6702824382036	6.80517881975414	6.77572008894155	6.6504225500713	7.0750076614027	6.8573140862481	6.67326585071991	6.80299641818527	6.7997750281771	6.82397995459394	7.00975995263042
A_06_P3940	YIL141W	gene	5.73191651208476	5.63919738317667	5.58460619173864	5.62224270456742	5.64052711502664	5.67320269269181	5.6767388404577	5.71638925425714	5.6767388404577	5.6724253419715	5.69858892245315	5.65362191246312	5.67370487642765	5.60401554514078	5.65659268768789
A_06_P3941	YIL142W	gene	11.1107888210107	11.1936615690544	11.1892354786426	10.3130587812519	11.2763905308856	11.339314167003	11.1596255456253	11.2375926947242	10.5099876855159	11.0836698855659	11.3469722189636	11.1546557015393	11.2004460556574	11.226747797781	10.2974987665091
A_06_P3942	YIL143C	gene	9.02799672608482	8.91368569622399	8.95317584570985	8.70595718987872	9.1816895354849	8.8697438863121	9.06102077496374	9.24140604878875	8.58835115602589	9.11317794736587	9.15666547345469	8.79407163235247	8.75086872186173	8.82993735132405	8.74308059945683
A_06_P3943	YIL144W	gene	7.21915911502331	7.28129191797057	7.18895946822187	7.18189085563499	7.33982136398081	7.24911000634932	7.1840740404711	7.43011686772905	7.20459656735288	7.28307549117676	7.57267971818938	7.03309506087403	7.37041741569219	7.06410377198389	7.14851320979633
A_06_P3944	YIL145C	gene	9.55995461336599	9.39052376474453	9.22868800142204	7.00072601683684	9.53969997479829	9.36467626511764	9.59655461120569	9.45958927397568	6.87604645206374	9.69152796798544	9.50225428174581	8.78035827302809	8.61710800135159	8.82530993766282	6.99563070934479
A_06_P3945	YIL146C	gene	8.71382673598898	8.74372740213698	8.92283248755646	9.57229534556556	8.72817735728264	8.75762826321524	8.86533719411852	8.94105248418798	9.70513088497166	8.77728933228247	8.84466104220098	8.98229835410987	9.09575435678695	9.0512530053721	9.5361621893824
A_06_P3946	YIL147C	gene	8.42985993424846	8.33918320733284	8.34901107591661	7.81725241731339	8.33190014686694	8.27357707714205	8.27431830024953	8.33827180137655	7.96696740102184	8.39446815906938	8.34021023248468	8.15426342176279	8.17266839171331	8.07691377952987	8.01546539682722
A_06_P3947	YIL148W	gene	13.7230047595942	13.728282390035	13.6088194688358	12.3663903209232	13.6502310297865	13.7474702674591	13.6083363128625	13.6633570745658	12.4748374424395	13.4898315922612	13.6079823824948	13.3850698324641	13.4122769096011	13.428300205527	12.6011436340668
A_06_P3948	YIL149C	gene	8.17366340554796	8.70307701734972	8.61860840845185	8.13702404086603	8.53886449680329	8.59514874588089	8.29102706822504	8.52593729439924	8.24373667880123	8.38483985013123	8.54004338408693	8.43332140312003	8.3574862293579	8.41217999052897	8.01955347701287
A_06_P3949	YIL150C	gene	9.03876556648408	8.59875528707736	8.46607031528367	8.10779332094651	8.96025576275705	8.5454024142055	8.84365399862334	8.76232135023455	8.17482579560614	8.89756018926933	8.9786829220771	8.33302912746256	8.24477362022144	8.33507287681525	8.24595238238302
A_06_P3950	YIL151C	gene	8.15832624940113	8.04362751337578	8.15708193420743	8.04574349249821	8.20257606522402	8.12396120868384	8.14115977322209	8.14299266067196	8.33055046151874	8.14410977626122	8.2995038725827	8.01204888329806	8.01893073453104	8.0416884837957	8.11673330349227
A_06_P3951	YIL152W	gene	8.44439965535468	8.12908013201677	8.08546864364323	8.62819132497714	8.11673898327466	7.97755381083252	8.3587212388361	8.04773911387633	8.28469802757616	8.37215135752022	7.91766162698098	8.07223365862053	8.02682179987411	7.99626591388519	8.62131524123603
A_06_P3952	YIL153W	gene	8.50291782878894	8.60349349876305	8.56641475516183	9.11962388257576	8.37640798467267	8.64376847670028	8.6335818197119	8.50114866285643	8.96647419517098	8.65031971784137	8.49972613044168	8.60687267024203	8.58624939227245	8.61712876814362	8.97386313091007
A_06_P3953	YIL154C	gene	9.99005452187893	9.93757369231445	9.93700863936537	11.9688248501545	9.87020622961453	10.0049362419897	9.86339547650615	9.79708091235192	12.0425758381517	9.91007063852126	9.88912385389961	10.2704684562306	10.3774130567644	10.3420859410308	12.008880034467
A_06_P3954	YIL155C	gene	7.71130420108902	7.64840366876326	6.96042286421488	7.39761482985917	6.918016219634	7.29457278031707	7.34160575569756	6.96896268907603	7.53404312783973	6.70781968903203	7.29788093617268	7.15414617260071	6.95267549325182	7.19256702956595	7.3417890756571
A_06_P3955	YIL156W	gene	6.89357918155343	7.07746758253389	7.1136100816885	7.85816386851715	7.07227300771715	7.19319906593547	7.09687566647619	7.1026525650229	7.47733983448072	6.30633529088377	6.96496584936184	6.6980723961799	7.50600062384872	7.4162239594461	7.62323897112825
A_06_P3956	YIL157C	gene	7.66396298887219	7.88840320194336	7.84978924270994	8.88095104246632	7.59151640267425	7.89584694088442	7.62161547761541	7.61197731959099	8.78577361307862	7.57923598650347	7.47140426030337	8.05625217159703	8.03913315493006	8.05756427168002	8.71689111971066
A_06_P3957	YIL158W	gene	5.89356861456195	5.94213614647325	5.86429284755221	5.85991150540153	5.9822196495808	5.86377161003606	5.97724885124351	5.75470660340164	5.82236878373086	5.75752559903568	5.76562091672433	5.86531707206651	5.90260311278991	5.96325288946318	5.86780245603235
A_06_P3958	YIL159W	gene	6.76409648227034	7.11537564288626	7.09485446364461	6.40487557984927	7.02384674195437	7.02470307294106	6.72851336775632	7.02405831772977	6.42007598658981	6.85613759755171	7.16677655370871	7.02828976812478	7.08621944641965	6.98135538256178	6.33877322573595
A_06_P3959	YIL160C	gene	7.22748721809897	8.52048175469541	8.46064426070435	11.6418844035951	7.57488469204419	8.40222448043339	7.22918781437689	7.34938630361244	11.541364783002	7.15478240920771	7.30209963339703	10.0599135220254	10.1286405632868	10.1231796213815	11.5315687015593
A_06_P3960	YIL161W	gene	9.77034811436923	10.3118317094425	10.4178042506779	9.11870333490303	10.1550700713813	10.3536798532831	9.66102083413203	10.2184827741139	9.31476178545138	9.74084910294397	10.2244284650124	9.97289558259165	9.91736590706136	9.8898588455844	9.13649158940703
A_06_P3961	YIL162W	gene	8.00783297941227	8.11400693985296	8.07951038180139	8.36485798404917	8.08313453340169	8.07314327304997	8.11685861852081	8.0345229735941	8.1578447362109	8.03419877514458	7.89858258516771	7.84435816596342	7.97918139405492	7.98936707699959	8.17623738936386
A_06_P3962	YIL163C	gene	5.68369645430652	5.64182715373518	5.64654931648874	5.64940042561212	5.67091382616253	5.6018181070404	5.66286634521625	5.62345737023526	5.6767388404577	5.74805459739238	5.65844244292093	5.626747798629	5.634340748228	5.60401554514078	5.63420601974101
A_06_P3963	YIL164C	gene	9.56067227869497	7.84336792215374	7.69478499611983	7.62160820099728	8.63494943863819	7.38647577285105	9.85353684130687	8.58425907541345	7.40517512431533	9.78553334126361	8.54401214058383	6.98940765977606	7.03661482844167	7.07428998080907	7.42522861435836
A_06_P3964	YIL165C	gene	9.92109115855974	8.0478402028267	7.91823615768248	7.91533674704496	8.96682398484406	7.62334906082563	10.1788831431836	8.71694524212556	7.94119962383409	10.0957735249273	8.92650523849919	7.19763149593186	7.2688221028007	7.28105090030678	7.6584375245271
A_06_P3965	YIL166C	gene	8.54559155507989	7.8895991704511	7.97054687415418	8.45095832148299	8.33829873380946	7.96089019469459	8.44725503767682	8.18434140168178	8.5844763089511	8.52899973523746	8.4793490191467	7.92107268684894	7.72900705503258	7.739905382794	8.30576966588947
A_06_P3968	YIL169C	gene	7.42150280431957	8.37688016904316	8.08115431791347	8.09517438486557	7.85749148660382	8.00103104399017	7.7951429024712	7.71674330542803	7.86947401088469	7.61946949519309	7.60970724167921	7.90470104324486	7.79829405210031	8.28799913190354	7.97004164674525
A_06_P3971	YIL172C	gene	8.01900303205322	8.50129579696065	8.57794125127371	9.10785298608152	8.1270879263287	8.5141051148119	7.94728819467893	8.19746679609386	9.17041493622565	7.99004134654506	8.20411145938269	8.68981470064929	8.63529741374035	8.46935167366862	9.08271146648431
A_06_P3972	YIL173W	gene	7.40868877042301	7.65384991994596	7.85690194574159	7.74492417848433	7.63395292230241	7.64624719919988	7.52896101592465	7.78505803016802	7.71683232706083	7.64569249405961	7.66099025105996	7.67524992488453	7.72762856800133	7.69085567706201	7.76017945125565
A_06_P3975	YIL176C	gene	9.71786549908376	7.57710560533416	9.52903855108698	10.1927646274325	9.3525192462604	9.34597180657276	9.77163637486808	9.39648047287947	10.0572828849801	9.79265782175768	9.18419549991559	9.34478763161042	9.33595433583182	9.41986879405434	10.1508203066059
A_06_P3976	YIL177C	gene	8.83397645086209	8.94828178140712	8.90717322069625	9.33791200687721	8.84275699655645	8.83762566439406	8.93943249892495	8.8411561180572	9.15508443244173	8.91270613926756	8.6714350701029	8.84748485015593	8.72432967053006	8.81824151202976	9.11361536072309
A_06_P3977	YIR001C	gene	7.91907185844401	8.15576534534761	8.02605921706481	7.14937808486556	7.9241345312078	7.83073819832398	7.85293234356592	7.89724897234944	6.98268867837634	7.95517462820163	7.75704478424293	7.81777538684481	7.81882446696103	7.81242812228036	7.38425243310384
A_06_P3978	YIR002C	gene	7.24389265214529	6.94572150825653	7.07969954452975	7.28168900881173	7.034079354635	7.14280626226204	7.1222246774935	7.07425294386352	7.42720484849754	7.26736520491957	7.09638305775982	7.12578536693225	7.12081439719271	7.02821216707749	7.34735404539429
A_06_P3979	YIR003W	gene	9.45084178257787	9.58333928729691	9.68313971993786	10.6706880503261	9.28680275296257	9.47505906318207	9.45265030897934	9.29092493985473	10.9660235640374	9.3489272230572	9.47590495725471	9.47079939172544	9.747258015788	9.57427871258802	10.696329964891
A_06_P3980	YIR004W	gene	8.87648512396364	8.46883605598556	8.59169165847274	8.33657021076142	8.84969069266317	8.71931667861721	8.77194772560286	8.74448718122869	7.97067028621176	8.72387328625744	8.59675532743174	8.4801849626014	8.56569771985141	8.46724768050846	8.22553517934199
A_06_P3981	YIR005W	gene	9.71857683724178	8.3293642568844	8.2637583808827	7.74430873052852	9.2912447080083	8.37161469232243	9.71991647743798	9.12057378086346	7.65810479317426	9.80495456035729	9.40608736748416	7.69018575905815	7.66232342714666	7.72687510568238	7.55487144391054
A_06_P3982	YIR006C	gene	8.31692280150956	9.04654673457192	9.01657432654048	9.25978863884728	8.49788736836124	8.67176571455935	8.5263071734835	8.77656160890297	9.38818624556824	8.5412437614574	8.61426772513769	8.99272188990559	9.17298542802869	9.11651690891302	9.24518144874595
A_06_P3983	YIR007W	gene	6.4096380654432	7.00249428432607	7.17754964974703	8.60953130640618	6.61207596156059	7.093963049244	6.47357046948045	6.80519931787528	8.75665199904801	6.44892272800276	6.67250514945779	7.80425781590255	7.93284939338227	7.95145238999345	8.62059770210383
A_06_P3984	YIR008C	gene	8.64337906315984	8.66121509613878	8.60274734173127	7.86749528940133	8.73553217610185	8.71687383602985	8.65627870679554	8.77683375720569	7.93703413841186	8.27179134429946	8.79949066170694	8.51408029267727	8.35227751019343	8.4024348101713	7.83509561064111
A_06_P3985	YIR009W	gene	8.20488680986082	8.50419962043675	8.4980165493189	7.83288334601565	8.38065585492866	8.58852263798812	8.22649508542439	8.47355651609291	7.62011838963935	8.17475829154533	8.23641474914864	8.5556245267919	8.49128132898235	8.53308264091024	7.88170353499383
A_06_P3986	YIR010W	gene	8.8830096743029	9.32103963723246	9.25982050964487	8.73637900342345	9.2176567601447	9.34758025058797	8.71732731757825	9.22099454200036	8.72065211246379	8.68060817860033	9.08773540983249	9.23618764369174	9.15700648923317	9.21018227477516	8.71910740265924
A_06_P3987	YIR011C	gene	8.87606620572122	8.76419378234403	8.65306216383601	7.54873260394779	9.18994027379347	8.77453424297748	8.68117085548126	9.12293643637474	7.52512390420659	8.81453332108444	8.9800188994556	8.6204744732816	8.62963668323473	8.55909438277627	7.71372325087266
A_06_P3988	YIR012W	gene	10.8104905567153	10.8339769070406	10.815256227993	9.1678410578108	11.0721977520053	10.8844941547388	10.958522706161	11.1178001579199	9.23893679155671	10.9807431979324	11.1457732804168	10.8303769213537	10.9033095974158	10.8693117577247	9.30358263249408
A_06_P3989	YIR013C	gene	5.73514640809866	5.69673574937767	5.71783976004039	5.67347844468944	5.70657888303031	5.67320269269181	5.72145101924951	5.77152214964444	5.6740337135367	5.80416845516449	5.72043458380544	5.68456357744019	5.62406393692061	5.67994919235331	5.65344223860392
A_06_P3990	YIR014W	gene	7.18635617682139	6.97000150359367	6.9830916722969	9.66667978184603	6.86044091992633	6.85147458495347	7.30958839424209	6.79559304136433	9.88653669838872	7.11895817331784	6.9594185330281	7.58717778663625	7.61939010143742	7.52645976705579	9.72787040512588
A_06_P3991	YIR015W	gene	6.65790631504421	6.604784364711	6.5337695214581	6.93284804713679	6.82924998459564	6.64598604170497	6.63528941387025	6.82326230792186	7.15253545023528	6.85670970064997	6.8196755690525	6.61267263182669	6.52787107637166	6.5884501700713	6.87378882418938
A_06_P3992	YIR016W	gene	8.99043506687617	10.1818716019212	10.2380636814092	12.5604910705488	9.4486846149386	10.2406992919172	8.90360425417945	9.50420667387743	12.5671075300507	8.76309147486558	9.5495430767221	11.0492871854007	10.979605384928	10.9221462881359	12.4232438876434
A_06_P3993	YIR017C	gene	12.2827445446467	10.1447716009468	10.3470099867632	8.66622838897865	11.5599431160333	10.285725419289	12.1773106387505	11.461910388089	8.62374603664799	12.2730031676637	11.4613152116885	8.12066979264312	8.17424605334165	8.29545216966018	8.46893862852509
A_06_P3994	YIR018W	gene	7.85225302884899	7.50382875499538	7.3973299395362	7.13809767125004	7.97136104031114	7.31740613179714	7.96722193740501	7.89975347034671	7.27611349896155	7.95972813435215	8.00503096859978	7.00409007245505	7.00972738943678	7.03790071578721	7.28447420544203
A_06_P3995	YIR019C	gene	6.15677209278129	6.11954887261499	6.0855843698822	6.51577204086044	6.16774978862915	6.11623285111203	6.22564293570082	6.12457967122446	6.25815895088211	6.1543467260086	6.08709691534589	6.28592123377732	6.36087999384279	6.26005395081877	6.38213513104729
A_06_P3996	YIR020C	gene	5.7005321926647	5.85508273805954	5.8504125009519	6.57093561250575	5.78550338696219	5.93932180466518	5.75193951607631	5.91208224665734	6.50075584522788	5.86695760756962	5.77861696215133	6.03827108448671	5.89213163749328	5.99202638227633	6.41067701041611
A_06_P3997	YIR020W-A	gene	5.6501839073775	5.67794959597012	5.65153011766015	5.68699807106562	5.69016318679662	5.61667136044849	5.72159155023254	5.67807190511264	5.71307578873108	5.778348817459	5.76246671619967	5.67053823242723	5.70413420169883	5.72097179050552	5.72064328886427
A_06_P3998	YIR021W	gene	8.66310578895201	8.95697646622923	9.00375213486111	8.72191099489539	8.73875581517589	9.10032084752341	8.58353480399095	8.80130740692635	8.16672975527691	8.56094644091928	8.25350263556618	9.1867212036233	9.24291370538115	9.20312052041757	8.7661645539348
A_06_P3999	YIR022W	gene	9.63852094355264	9.69939181636509	9.73435662564118	9.66125935935973	9.54518743663126	9.77371674312085	9.58285044609565	9.51536043258283	9.86757377991074	9.59723889737715	9.69551554913564	9.5117612343029	9.53679913207474	9.59212144559465	9.73396441000751
A_06_P4000	YIR023W	gene	10.0128482568798	9.89578518249546	10.0318726042332	9.57781089259741	9.80350135084604	9.91388927169831	10.0178919952372	9.88377289822485	9.73565404703104	10.1148314459543	9.93850838547885	9.77115264359803	9.72086892171922	9.67561098887024	9.57820303899013
A_06_P4001	YIR024C	gene	8.26936813308628	8.12881213090877	8.24709296498118	8.71406885042688	8.23842265230283	8.32793237279294	8.34130851430588	8.13493644310529	8.4189558822186	8.25647618040627	8.0255320252896	8.14441026375883	7.75470645204467	8.14611823652297	8.77172691628664
A_06_P4002	YIR025W	gene	8.31470021751837	8.07416091902729	8.02521020514253	8.59392497134025	8.05779750273823	8.02705868522645	8.1883069848765	8.02140448098032	8.77581973319922	8.18287156401292	8.22327240864865	7.94055830837391	7.9212032415521	7.86182909710168	8.64355781270489
A_06_P4003	YIR026C	gene	9.09682726064156	9.10059668593033	8.97221792601641	6.89637224785074	9.32690707612885	8.96643919652667	8.03565861901822	9.27857181974244	7.05857206693402	9.03466445346524	9.41700018846201	8.71986876350747	8.80529824151666	8.63514795868439	7.13387742848162
A_06_P4004	YIR027C	gene	7.1523831664017	7.27752988018667	7.37343459567674	8.80640341828551	6.97909854453834	7.36180708338538	7.10857825872829	6.99392690228951	8.97477395666034	7.09076672792744	7.10935102011162	8.05705171427178	8.19845576141491	8.04259277342458	8.79850235314012
A_06_P4005	YIR028W	gene	7.55654909119526	7.76151996097253	7.54086582751441	10.0764855150722	7.43875563053833	7.50228875637136	7.54060010436622	7.10211782151645	10.5288806586309	7.30661847641399	7.20221733881101	8.33253665700492	8.47515664482729	8.31619071036586	10.2838116552185
A_06_P4006	YIR029W	gene	10.0418606150155	9.81479809915642	9.84992345349565	10.2517712237042	9.67256282931737	9.71068267355411	10.0424135526145	9.46595220673152	10.4018864879984	9.94258619727976	9.6913023358786	9.7257150304569	9.63920275436088	9.70321577034267	10.3856085554868
A_06_P4007	YIR030C	gene	7.40901157904545	6.55238498503018	6.63327225493119	6.42392141305375	7.02857495422869	6.61900506854452	7.33116374509743	6.75862872404112	6.51455064062027	7.25160994303129	7.06957711672353	6.32959113406726	6.38233020101774	6.35388430906284	6.39793992126403
A_06_P4008	YIR031C	gene	9.75064843528079	9.29193360628949	9.23830016284062	9.88743212071294	9.46406115781132	9.44619821879717	9.59376986603908	9.24239937002897	10.0179559371111	9.40541238437345	9.40867915795659	9.37765454932109	9.25163967874745	9.3638087890344	10.1477435609619
A_06_P4009	YIR032C	gene	8.59882985178058	8.15535663946929	8.14629134878779	9.1174938164813	8.09318675879474	8.07517424612404	8.54038416144555	8.00229633138177	8.88255022526519	8.6337456102025	7.75729032385573	8.1291158961307	7.86896649371959	8.05388606477733	8.94974633267875
A_06_P4010	YIR033W	gene	9.88597020046422	10.0747186769365	10.3283996981688	10.5438294384204	10.1923813559822	10.4231860848051	9.92063397877066	10.0023037754132	10.3868207971026	9.99317243935729	9.98580465022448	10.6593689883659	10.3561675194581	10.6005745843	10.5709834445303
A_06_P4011	YIR034C	gene	14.0000184893992	12.2423065581335	11.478054020492	9.26907720394822	13.3606559842359	11.3140867614934	14.0976690766294	13.17373699615	9.40743469044933	14.2146226518099	13.5235967784948	9.01061950597138	9.10281671800853	9.13185594998548	9.30416549732186
A_06_P4012	YIR035C	gene	7.86175416442664	9.14417788982569	9.40221683840629	10.6087438328323	8.57792334008773	9.32472715995399	7.93774505388656	8.69944461505041	10.3665324599784	7.91372950604676	8.3450379561526	10.0980532394243	10.0442447084685	10.1119721349177	10.6357191280839
A_06_P4013	YIR036C	gene	6.85211791056918	7.77598833162316	7.72536390634612	10.6253797852932	7.28601617606955	7.53921838611578	7.0678774623011	7.2149920526395	10.2586729262551	6.98183128267735	6.9548758922732	8.91903161371259	8.96560644198212	8.96289134501931	10.5182726489663
A_06_P4014	YIR037W	gene	8.41242740846688	9.75905333809292	10.1289086055996	11.6537882040232	8.99149267370576	10.1898787532774	8.29023509585941	9.12087299869758	11.7508113326068	8.29123961077526	9.0374656178756	10.8199853373309	10.9148380639771	10.7955753281863	11.6650477705066
A_06_P4015	YIR038C	gene	9.92859957651179	12.0224747736719	12.2836220765702	14.2639356643679	10.9788252710264	12.1114692773732	10.1413264729812	10.9956108244592	14.3238571649058	9.98403061692625	10.8190116020722	13.1470480748893	13.0580850609228	13.132567116867	14.1650178536903
A_06_P4016	YIR039C	gene	6.35869385709663	6.8359392707703	7.03730980325882	9.3159418001904	6.53904102866451	6.95734603545215	6.35010125538225	6.47183451259163	9.06498447570873	6.32163961887807	6.48154927793741	8.07857284668635	8.04093906826659	8.09557249868577	9.25801490488494
A_06_P4017	YIR040C	gene	5.63533065396941	5.60672764809322	5.58896443127865	5.5936210432694	5.66002418083457	5.5815256994253	5.61470984411521	5.58691628490999	5.62735685419716	5.59295529147469	5.55858481877902	5.56877310825421	5.62406393692061	5.57077685265497	5.61274565723469
A_06_P4018	YIR041W	gene	9.14716758592973	8.56673168867266	8.72470286428454	9.45224261918218	8.59518457642765	8.51188562697281	9.19223212367766	8.73573680762928	9.21990439424435	9.37878066038081	8.51280214177233	8.64193511877941	8.46473416418455	8.69162060094844	9.36129226939521
A_06_P4019	YIR042C	gene	6.05854840760595	6.2675923191151	6.19666543267001	6.22916143687741	6.21970611477485	6.23655521105019	6.19932656824972	6.28876476810818	6.21872600188971	6.20318780830277	6.18070352288983	6.24881782464899	6.25020628386958	6.22452249775979	6.20477325625412
A_06_P4022	YJL001W	gene	7.31279466818813	8.52583225685141	8.57267711486407	10.6477771389307	7.70041836797568	8.36150386801114	7.58466501990436	7.7893416914613	10.5477776923439	7.47651155652998	7.63695299069662	9.28171692525486	9.12872505951081	9.31464442446163	10.7225039489275
A_06_P4023	YJL002C	gene	8.96703475680507	8.87501847234011	8.9386789563524	9.02268243641625	8.90322698636602	9.0347676571654	8.98228585300294	8.89474491258509	8.5437593175937	8.94360551850261	8.53735006061437	9.15330937373572	9.13553814115583	9.11945618760668	9.02993941515737
A_06_P4024	YJL003W	gene	7.92632141356952	7.83074957641405	7.95803273242575	8.83439330283541	7.73778869788319	8.04010829277726	7.89340325417048	7.80477637795583	8.80911361368719	7.91791417851444	7.78178867486134	8.16496019652238	8.06768645375212	8.14548031763848	8.65495056349244
A_06_P4025	YJL004C	gene	7.38953633105739	7.1231610227194	7.10233394665131	7.28304032758997	7.28974925348997	7.14486389200923	7.33923031158017	7.19573930454676	7.50388445004435	7.31709855158767	7.36568073130408	6.84467456717356	6.85447127019885	6.77932191408895	7.28282820830294
A_06_P4026	YJL005W	gene	9.48700876577222	9.92243873743113	10.0913768568046	10.8269606022065	9.6854878081526	10.0139166482357	9.46403194433068	9.81622173718654	10.7927788929387	9.52411061241668	9.71248513847885	10.3021395114272	10.0088308242261	10.3368594571451	10.8073485249589
A_06_P4027	YJL006C	gene	8.60595674333186	8.3719714083386	8.36747773109771	8.01193507829101	8.67274636074152	8.52395640891634	8.44127292140966	8.67716333949157	8.21193654860249	8.53813401274025	8.64239126231375	8.08500660505449	8.04990666996155	8.02379414832208	8.19954133600735
A_06_P4028	YJL007C	gene	5.56276126656503	5.62406393692061	5.53035151298982	5.61853060397372	5.506611542038	5.6018181070404	5.53134530447886	5.60498658104119	5.65031864151809	5.68550713221232	5.57279910447066	5.65623477263873	5.5887571590674	5.63226821549951	5.57921916068071
A_06_P4029	YJL008C	gene	9.24326748289908	9.61695126245792	9.58967990155078	8.80047721789413	9.6751292794487	9.28368542292123	9.46897262326544	9.70072774379059	8.92222177344393	9.54667481295741	9.72533441038972	9.60629780129082	9.59228746168896	9.48571991775445	8.8725168563829
A_06_P4030	YJL009W	gene	5.79944963420009	6.06613884141234	5.88012895771148	5.73151692765875	5.81145704333993	5.92364869834076	5.79221937953806	5.91208224665734	5.76442238371298	5.93338379134484	5.84697332008196	5.87675772296174	5.7956676678707	5.83058322771106	5.71960377747064
A_06_P4031	YJL010C	gene	8.74813519890214	8.98964547618577	8.90789766540798	6.9489501180965	9.17408700293694	9.11958338289514	8.82149569502253	9.23965920151078	7.00583623847802	8.63376688174319	9.42810313025238	8.75749495021031	8.83787210089475	8.81283639664088	6.92729791711549
A_06_P4032	YJL011C	gene	7.48443172273197	7.52823913744119	7.53335147857632	6.28845419520731	7.6745397106795	7.60987591331263	7.42696763539989	7.71966588718041	6.25815895088211	7.60574946067011	7.66648565209858	7.45770093602317	7.3713146448663	7.45378673900647	6.26523111922927
A_06_P4033	YJL012C	gene	8.34916219749602	8.03338483175953	8.26640433414698	7.72552124345784	8.22362274480563	8.19255716854691	8.35931630514439	8.19753710343121	7.90266313597632	8.42183445068257	8.3104377075256	8.08787718810829	8.2442247524449	8.02867750532387	7.79040549008092
A_06_P4034	YJL012C	gene	9.89545453193541	9.64047747718265	9.87245406153888	9.4088114986075	9.69490952156282	9.94997366434672	9.83559482944595	9.72221017234907	9.68066698864894	9.84717181492996	9.90629757224209	9.67923836220811	9.78398069888914	9.69852062856932	9.56173444046922
A_06_P4035	YJL013C	gene	7.77987919851603	7.63222212558429	7.63725956438761	7.7969228281126	7.73778869788319	7.77833624712269	7.77391070770718	7.68780928059505	7.98796468898564	7.57013747031897	7.84512778626724	7.66393439685423	7.47822881404669	7.59550857150442	7.71474047700302
A_06_P4036	YJL014W	gene	9.76768215663945	9.59513691115736	9.55703115796157	8.77451665152869	9.71835197745303	9.49355543248942	9.6787944266886	9.69693451945405	8.92514169796544	9.62958312549137	9.83029449156498	9.30071582944696	9.47133913324317	9.32818115114696	8.84886818933062
A_06_P4038	YJL016W	gene	9.04285698646542	9.24261194175244	9.30020042806217	10.5411649955097	9.23383377651393	9.27899609245209	9.07611724190402	9.43984837522346	10.3029736411992	9.07954262191504	9.09923082147024	9.63595248933106	9.75728370146113	9.7341364398129	10.4262005876204
A_06_P4039	YJL016W	gene	6.58596351592284	6.55339594826417	6.7328767232483	7.15176211980948	6.77685475862812	6.69498936122107	6.74395637370406	6.93797970117011	7.37689240794372	6.8573140862481	6.98050522035293	6.89496585388204	6.99029769177413	6.9616612997577	7.21062853052831
A_06_P4040	YJL019W	gene	7.08955685038216	6.42095054314223	6.4332248325847	6.34736408889675	6.60943770500833	6.38904201668577	7.07290915525743	6.61896931174563	6.42878016024214	7.27887310692921	6.81814905950501	6.42476920684078	6.4399292801508	6.45499163913266	6.49810923108785
A_06_P4041	YJL019W	gene	6.02860402883866	5.74600891956735	5.75994150713459	5.79331932821708	5.81061894355635	5.77861696215133	5.96215376601416	5.87920211214566	5.8123266607092	6.06495931637198	5.95296060851235	5.8056364048313	5.85596156203156	5.80749598813552	5.78134275602826
A_06_P4042	YJL020C	gene	5.73514640809866	5.58748258834897	5.75994150713459	6.08016030062097	5.82209409244993	5.65763014145082	5.7359373003063	5.69753139975879	6.21740568571296	5.71265121231864	5.81075733781746	5.89973342860893	5.99775678489759	5.9477724987857	6.10990027774823
A_06_P4043	YJL022W	gene	5.66761328598333	5.6236050305839	5.55312006224412	5.62224270456742	5.64828766350765	5.64277688804273	5.61070494745421	5.62537027776288	5.71177041103564	5.69956942207781	5.60320195698692	5.62733848504246	5.5586050923222	5.63345702299281	5.58926326798241
A_06_P4044	YJL023C	gene	8.22705631147169	8.12116963249137	8.09931587838123	8.1459900190232	8.12502459599502	8.09300336462869	8.20762702205803	8.1479476860019	8.34858448685352	8.20882613039622	8.33281976581441	7.94466043532965	8.03229411910145	7.87114319944878	8.26452536777624
A_06_P4045	YJL024C	gene	7.54451946510085	7.51242733623512	7.43246354603016	6.79990420779492	7.68640757966522	7.54378515645352	7.49307116913964	7.67569736666507	6.69806927657772	7.53279521328393	7.64994261520819	7.23764527237405	7.1562030204973	7.12179784940725	6.69170364998923
A_06_P4046	YJL025W	gene	8.95880703802046	9.57469016650561	9.41531047145105	7.70941818374613	9.5515449838637	9.54316781672512	9.01366044840652	9.58614564780102	7.74852838214954	8.73560833719294	9.55482561280977	9.5777412269979	9.46879828104058	9.5039225985682	7.61021888761461
A_06_P4047	YJL026W	gene	9.90874219590798	11.9632996613106	12.2196527582028	12.9531709719696	11.0365382986291	11.7813665959133	10.2810198511316	11.235274020065	13.0633037906165	10.1108708459801	11.035065590736	12.5274777968159	12.6992778885068	12.7247725279529	13.1913463813003
A_06_P4048	YJL027C	gene	5.61098488987072	5.70969219451454	5.64204317070537	5.75039438865646	5.84890709128609	5.72940493445983	5.6767388404577	5.66177471937976	5.76100519955448	5.71265121231864	5.70203856812062	5.65623477263873	5.65882246894926	5.71145287130609	5.74438870701416
A_06_P4049	YJL028W	gene	5.94788214646342	5.82497136329649	5.79739866862957	5.88487339149086	5.76935529624573	5.84860741199487	5.85083907349998	5.75444783751413	5.86590840818371	5.90117590233898	5.91932582580847	5.94577562810429	6.11816923803075	5.86183047220499	5.91612504029911
A_06_P4050	YJL029C	gene	7.34958378167924	7.78757501744284	7.98654813639095	8.04173666125125	7.69409921788968	7.86667681411201	7.27780386496043	7.71420534008953	8.07774235225221	7.26750630024906	7.6900720396233	8.0127362092604	7.97942721278667	7.96404434500138	8.04923702492844
A_06_P4051	YJL030W	gene	6.67595725841045	6.62598737307498	6.57032259016263	6.48314762318256	6.62933667133868	6.61736032478656	6.69715155044679	6.54392695435633	6.53455833330207	6.74290974020919	6.70264427643298	6.52448967007276	6.41258540400257	6.45811473641593	6.53253660342701
A_06_P4052	YJL031C	gene	7.10780670849708	7.42961505687264	7.38464573184644	7.94825854335919	7.33615062608927	7.47537462859383	7.10690294845157	7.31330056024958	7.94245779895189	6.99803280987873	7.38958214158778	7.47722031639638	7.44424965818662	7.56936694769658	7.79224430309686
A_06_P4053	YJL032W	gene	6.2667753616274	6.03987458428697	6.07557875828386	5.63801049128397	6.30059060977209	6.06020102805735	6.11947164586307	6.21670048573784	5.62735685419716	6.18902544377738	6.09264769612436	6.02751749132442	5.96104589554924	5.99792399790625	5.57853308672925
A_06_P4054	YJL033W	gene	11.5550204648665	11.8804078177156	11.9700249161889	9.19154076872367	12.0035643343679	12.0444839973294	11.446663582033	11.8970387096036	9.0369606852716	11.4725999502766	11.7494801996097	11.96455326394	12.0637479791935	11.8876499052378	9.30023010331875
A_06_P4055	YJL034W	gene	9.59612219630144	10.0082795535587	10.108611309665	10.7680690652944	9.66120927658281	10.1274585227999	9.67928216968955	9.73267899506361	10.9073896217719	9.50442661762807	9.68581150462653	10.3882201299353	10.5660031392274	10.5052900067403	10.7615779933689
A_06_P4056	YJL035C	gene	7.17154395726578	6.85871095670577	6.90726054271285	6.32852323039613	7.15533611583992	6.87328866436757	7.03442511959024	7.08563279832631	6.25603414982312	7.20668819901969	7.0625730240685	6.562890127422	6.55920436508134	6.51839207395817	6.26258429916842
A_06_P4057	YJL036W	gene	6.71554152573126	6.51206655459566	6.63044931528392	7.68202393515034	6.47254389633565	6.52525048469731	6.76737528325473	6.4522596107592	7.81349191072801	6.79505998947701	6.43630954501373	6.46346283250397	6.47702543504413	6.53557208392492	7.69112783534501
A_06_P4058	YJL037W	gene	5.71661536098789	5.60279346102962	5.67783215967949	5.57785325655284	5.62435912396679	5.58398834983128	5.63216265158931	5.66177471937976	5.64000386427912	5.52562259221858	5.65842736206459	5.58366725445617	5.63613431047459	5.55977774739656	5.60183995491188
A_06_P4059	YJL038C	gene	5.66774480395222	5.72847834792209	5.74588313242423	5.68956270571824	5.70657888303031	5.7925814305594	5.64639087461392	5.66011947642849	5.71699089440494	5.53041250299703	5.64356759304335	5.81179333087744	5.80624997286972	5.73886789193877	5.80123164103212
A_06_P4060	YJL039C	gene	7.86712570024582	8.04073036177164	8.01192230166124	6.79705450941614	8.16258881008815	8.03861662470183	7.81783374530489	8.20157158269573	6.84153052148057	7.91728279103564	8.26737261580528	7.57057604032749	7.64725182124554	7.62618479351894	6.78960767701368
A_06_P4061	YJL041W	gene	10.8005098016497	10.6127982669347	10.6309642395044	10.1625228069853	10.7521509588308	10.597268503931	10.7230931434757	10.6028004118298	10.3082304984973	10.7784070103461	10.6854047014096	10.5997123500351	10.5384803546109	10.5068344453716	10.0489694011935
A_06_P4062	YJL042W	gene	9.26534888548563	9.95229547004354	10.1459989692026	11.6376780991721	9.71465952623947	9.8393003552264	9.59552714469421	9.81045099895616	11.6358256880795	9.43770926164565	9.61078596938153	10.4398103319035	10.6025703864242	10.6457350242521	11.4418962769214
A_06_P4063	YJL043W	gene	6.9824315722032	7.00576965709908	6.83677969925165	6.51518026637556	7.01571167403345	6.77397330814685	7.17668197997928	7.01167628098775	6.37966716599944	7.09688587169834	6.84901906270686	6.82029637212171	6.69693856739879	6.81890726524181	6.47232662024206
A_06_P4064	YJL044C	gene	8.27767834336779	8.26724499795221	8.20891777297254	7.47285184553872	8.24381346766805	8.11069039751456	8.19727097454898	8.22222396219617	7.5154650384823	8.23040214316884	8.43984351705649	8.10852838085677	8.30711311152718	8.09979876977369	7.43965343474813
A_06_P4065	YJL045W	gene	5.64772376728619	6.51206655459566	6.45247407957436	7.61480330712654	5.94809487058879	6.38904201668577	5.72145101924951	5.8637039044273	7.63184148590323	5.72895193701813	5.74780095014465	7.16218206176458	7.1540517390563	7.10854868748649	7.38172198922642
A_06_P4066	YJL046W	gene	8.31389308774165	7.95088836636676	7.88850006725137	7.87881862023015	8.26760312170336	7.93574253108473	8.32764436780363	8.27062809668752	7.92654186689038	8.37088699888938	8.17741732628494	7.70384029024145	7.58516296626525	7.60637163537663	7.85762102092103
A_06_P4067	YJL047C	gene	8.30705796419684	7.67655648980388	7.58244983472622	7.8862457478014	8.17595109502475	7.56396465936506	8.67486645621619	7.94246820676374	7.58601459393812	8.26875613084033	7.8647202487091	7.53649566768904	7.51725448422035	7.55610976072549	7.70390837808679
A_06_P4068	YJL048C	gene	7.7950181214167	7.96634201765253	7.92469800045167	9.60532185580452	7.35838010128934	7.8217223047576	7.42169755007896	7.67733728219683	9.60088609906313	7.45565596611038	7.43183946838446	8.50269826618651	8.46157547829056	8.38362586898172	9.69864032537398
A_06_P4069	YJL049W	gene	6.71435848807745	6.66470373818541	6.54213009400476	6.70987534189748	6.61484897780211	6.60111186366711	6.72948788978122	6.6796075913595	6.70896857238845	6.85382806494702	6.75735754661872	6.53519407633643	6.51801991672703	6.48926319627818	6.58758103433516
A_06_P4070	YJL050W	gene	11.583324842199	11.6687516734011	11.7382334458833	9.18891418312979	11.7910632103953	11.7654334198335	11.5767539369254	11.8174582493899	9.35741520677747	11.5651565301874	11.7541838186073	11.33867462703	11.0894843690703	11.3134973318582	9.1914537896665
A_06_P4071	YJL051W	gene	5.97694044354243	6.25503107890613	6.14093522017284	6.21815972358928	6.67081913830665	6.17738240700063	6.09644563179372	6.1851300283261	6.1857933460545	6.06591135546564	6.12424752184849	6.16543131986356	6.09960236450082	6.19257178867196	6.11539776589275
A_06_P4072	YJL052C-A	gene	5.7005321926647	5.60672764809322	5.73217757408267	5.66246529152444	5.66002418083457	5.61667136044849	5.63251837937247	5.66000160898144	5.71699089440494	5.77445980766608	5.76022094646651	5.68456357744019	5.78860027770869	5.6453639924393	5.71054150350268
A_06_P4073	YJL052W	gene	14.8488977971325	15.5802211196546	15.7969479731641	15.8785068619883	15.2897044054516	15.5707082206732	14.663371099842	15.6023835380503	15.9326609419447	14.9792451774973	15.5010191377163	15.6730175833593	15.8955248342438	15.5404058646618	15.9129421743405
A_06_P4074	YJL053W	gene	8.08620376636957	7.96746025669493	7.93166797371047	9.08454622577593	7.98813980686685	7.89819295215454	8.26518257666168	8.11323093290802	8.91224318599213	8.31387769818836	7.8385973781536	8.08374661334766	8.11448182839489	8.12406828688564	9.03224439155759
A_06_P4075	YJL054W	gene	9.45183773036358	9.40292417076254	9.31202598036728	8.80952972048237	9.40146132787661	9.29996803626847	9.41732725515499	9.48233457675022	8.92115855420245	9.5259175656626	9.42980223011854	9.14016293995781	9.09214152673317	9.09171630867668	8.92681382270085
A_06_P4076	YJL055W	gene	9.61228514699236	9.50269504562494	9.66255887173408	10.6847753721833	9.33006730983867	9.70286562440954	9.63093082644268	9.36495411676026	10.8162113116093	9.74629905865143	9.38206548394752	9.8634001449452	9.81621699834284	9.84758965818142	10.5763211606699
A_06_P4077	YJL056C	gene	6.8571301328632	6.45805142183793	6.46560513740197	6.18618983531031	6.82093194858318	6.42612026042803	6.87999342660402	6.66409087461326	6.14463711531573	7.01867148912475	6.62085172459359	6.28150115495103	6.26864264015986	6.26647060390398	6.18970663333966
A_06_P4078	YJL057C	gene	7.08599476680498	7.34493478209513	7.40740940628902	9.60421577934192	7.18576983173594	7.48792961292591	7.11401406838193	7.23087673057011	9.0723799122116	7.14457565976681	6.79424329939584	7.82895847398524	7.73004637098783	7.90686521986552	9.49097511483304
A_06_P4079	YJL058C	gene	7.9602330970518	7.4277801171595	7.38927692148596	6.9288664704464	7.9102838750446	7.56643977614377	7.90832676022308	7.82695370800027	6.88593370137949	7.98012015549808	7.98304992270943	7.30996022366059	7.1541061123461	7.17523382667201	6.87159443240854
A_06_P4080	YJL059W	gene	6.85219142639061	6.64423654957645	6.66259525234282	7.75802299616205	6.43595045351766	6.74840820820206	6.79740439433362	6.46450095335887	7.32667118348051	6.90172833676453	6.10586064185474	6.77372342774093	6.83268146474703	6.84633609209863	7.77465842422849
A_06_P4081	YJL060W	gene	8.85616792760792	7.78540358383032	7.79182659343177	8.75303592127329	7.75129649263647	7.63386348070235	9.07569784518013	7.81739467603448	8.76187644660554	9.11251582720778	7.82222616109648	7.85271375717288	7.88985573708858	7.97143242978932	8.6130974158969
A_06_P4082	YJL061W	gene	7.31295207412381	7.53479504870824	7.33344801403296	6.44869642873112	7.4860795732694	7.51175393781831	7.434734453659	7.41910219236096	6.46124712984971	7.32486722024724	7.44430823964196	7.36639623708849	7.16452027974531	7.28653523922771	6.45302773048699
A_06_P4083	YJL062W	gene	8.14331499689221	7.71137336798847	7.81204284551388	7.96184882273048	7.81276923005512	7.76364913201064	8.21819995579121	7.74893075237721	7.90363467031943	8.30235266156348	7.72289899033216	8.05922984409746	7.94272054945337	8.01734833237605	8.11689245010341
A_06_P4084	YJL062W-A	gene	8.70333829338551	8.74102695817602	8.75082311310479	9.63020680497753	8.43955749581818	8.72839527121527	8.52148535094899	8.41933463564652	9.78643298893711	8.53861627618533	8.5623716519662	8.85183094817056	8.96922580292221	8.81960201744578	9.53507278433534
A_06_P4085	YJL063C	gene	10.2356616296235	10.1008812223141	10.1236657480198	10.5294263903092	10.0754823619539	10.0655017649015	10.1541976586334	10.2101801610597	10.5645793252786	10.2628825436063	10.1580415669809	9.80678078586968	9.7368646865217	9.83251867968859	10.5422493210771
A_06_P4086	YJL064W	gene	6.01696494351036	5.91488338636205	5.92891446125771	5.82873068602065	5.95030836075966	5.88048607726176	6.02692880378461	5.85795907513147	5.78815199308149	5.82125025387731	5.90159543478588	5.709191031033	5.74489843433694	5.88080741201702	5.76427759201802
A_06_P4087	YJL065C	gene	8.95214662296626	8.59142967394543	8.52718148323016	7.96408278583502	8.87812461112034	8.57546462206329	8.88258242451301	8.77594267505538	7.8972756259058	9.1140158294944	8.83841788552547	8.31666533284523	8.24543623543423	8.29515703468149	7.90249332591344
A_06_P4088	YJL066C	gene	7.90622912242198	8.93060712047338	9.24046766278201	11.544968429078	8.3168240157452	8.98291139129178	8.06410803067847	8.54323521199	11.5712727203198	8.15982026643653	8.35047765967322	10.1967884427985	10.2263442874263	10.1522321462608	11.5055806225004
A_06_P4089	YJL067W	gene	5.82742838571327	5.80580956786986	5.82182389271963	6.02451216674825	5.72054989793252	5.78131201954994	5.72145101924951	5.75266429514609	6.0138893992535	5.71265121231864	5.76685953556995	5.87056794064028	5.88183913631241	5.83733959363138	6.03049180767038
A_06_P4090	YJL068C	gene	7.60923273103865	8.34599133282851	8.40124267806099	10.6200973300465	7.69688400588068	8.37487505523071	7.66943982559196	7.82574381967595	10.280486929385	7.59256393169077	7.53189458283177	9.36384534732088	9.37182106095601	9.32760646458088	10.5152534512081
A_06_P4091	YJL069C	gene	9.42509301120666	9.80040694951393	9.76475170255147	7.32144845305665	9.91366316893105	9.69268829644635	9.36695080159979	10.0000022705613	7.40050710461027	9.51492706913817	10.0134651838722	9.89637496759239	9.96773460653862	9.95272509831032	7.4466603394462
A_06_P4092	YJL070C	gene	7.45839172692215	8.1743470734101	8.03602576942295	11.1289768267868	7.80477637795583	8.03841917239909	7.54369820050469	7.74477072970415	11.1886118665225	7.34442902424822	7.84431800479099	9.43347862213436	9.53425972599393	9.50317239149886	10.9682307958746
A_06_P4093	YJL071W	gene	10.5307045328423	8.73070653328714	8.58956817368145	7.4562751435353	9.88233568521165	8.71679951618027	10.5989515148329	9.66601948318981	7.45143931089899	10.6354562926571	9.90305202187367	8.06635595560705	8.05608126616455	8.10306022966083	7.51242992640404
A_06_P4094	YJL072C	gene	8.69658261950552	7.51223451717351	7.13453240592418	6.25869034451395	8.22432609865643	7.39149107651341	8.79077839059193	8.16207972271218	6.33088738500073	8.71013863756308	8.36525387658189	6.62811800852013	6.59771052567175	6.62246413728687	6.3248204473734
A_06_P4095	YJL073W	gene	6.87071716524016	6.8431670601434	6.88002362172412	6.55743382872779	6.7935172235537	6.85412516050744	6.80411204007369	6.93696770867937	6.53665871254879	6.82495225475497	6.74258167384732	6.64056343549565	6.65163171471485	6.61840279049108	6.58141593757767
A_06_P4096	YJL074C	gene	7.92614192055833	7.86532748313012	7.87899829009537	8.06662844647147	8.00465610466802	7.95121426777768	7.93760627682494	7.93787739622723	7.96192010385963	8.01756452254912	7.9784278110203	8.07589175455462	7.97618664829274	7.99762857869028	8.07164588909794
A_06_P4097	YJL075C	gene	5.84354871995795	5.88477201159901	5.81128990423643	5.65153011766015	5.78833769588723	5.87948900786619	5.76628526615007	5.73584874890329	5.61448414777889	5.60505516234667	5.716323144219	5.64193131285023	5.69371919568468	5.67694097837251	5.63309394791931
A_06_P4098	YJL076W	gene	10.2097449899483	10.2086936745639	10.1775889096285	9.24770788672469	10.1281571245997	10.0826632543994	10.1197389535965	10.1549961503187	9.09645977369909	10.1011315598398	10.0263075899571	9.81966689562546	9.90661594915657	9.82736044357389	9.11075656302206
A_06_P4099	YJL077C	gene	6.44377828818951	6.42195390245732	6.33866211064716	5.97381623315074	6.03877269915186	6.08467327255519	6.17369858952218	6.00628802849503	6.03622114976971	6.21121462474326	6.22403376961388	5.95216617371907	5.97975299743123	5.94260989613185	6.01383013522647
A_06_P4100	YJL078C	gene	7.31632265848862	7.41929864530007	7.35008735777466	7.85590353472608	7.31807644028826	7.39948012114357	7.40567785528158	7.29700490209958	7.837628303876	7.45933260690506	7.3827660067471	7.46982078379614	7.43135009715635	7.57717883789037	7.84940175125528
A_06_P4101	YJL079C	gene	10.3060885406641	11.6719124068144	11.8046910074261	13.2428249031788	10.9080183076914	11.3760787576561	10.6915236019756	11.1839355324697	13.0549845128095	10.6651300004675	10.8549396597801	12.1013049031795	12.1666198680615	12.3316634488428	13.0205054751345
A_06_P4102	YJL080C	gene	10.609883730514	10.6293716753527	10.5252262962054	9.04545528223308	10.5859145968744	10.5036435678307	10.5802886188957	10.5332594983491	8.86406173856974	10.5841538313888	10.3675127010123	10.0349632181512	10.1530787306661	10.0972944907364	9.05997977716834
A_06_P4103	YJL081C	gene	7.83889142702419	8.16181367536499	8.12540024708187	8.04601598106452	8.11534579677516	8.21092374929954	8.04825753118664	8.22011565578543	7.94747474521292	7.97402290369377	8.09355253529633	8.25400982993755	8.14409409383375	8.27606431025671	7.84317886450138
A_06_P4104	YJL082W	gene	8.68389047363164	8.86750568065914	8.96986766596469	10.477899521469	8.57608111223659	8.78758464110375	8.72590300854595	8.70123389384466	10.4871422684893	8.78357903478066	8.57944220772302	8.83385866162436	9.0925922296148	8.90200774823678	10.521857995073
A_06_P4105	YJL083W	gene	7.30790541160331	7.54388321037216	7.42888921809299	8.18422315781541	7.3695604865148	7.31474453605302	7.43878026831518	7.42491251391174	7.93278060150575	7.43644501985006	7.30387598177909	7.50411590436393	7.49726660035128	7.6031374324677	8.28307502550837
A_06_P4106	YJL084C	gene	9.39809139188623	9.0846664911008	9.14413314658155	9.55817366622671	9.27015847907528	9.09468699903015	9.5959172875138	9.28243118581271	9.52824222373701	9.36971065597299	9.31828726490179	9.30182618653612	9.4048146712609	9.34941860870047	9.54084367767656
A_06_P4107	YJL085W	gene	7.80790795013217	7.53033863006663	7.59772234078765	7.92707961270614	7.77199532515177	7.91732560555437	7.80157215560578	7.75613596362102	7.71163216126185	7.77022772361581	7.6426738100032	7.83216873588236	7.74653459112215	7.74522945397618	7.89012609772436
A_06_P4108	YJL086C	gene	5.70125735088123	5.64182715373518	5.58896443127865	5.580271882574	5.62435912396679	5.52759664775105	5.60083734887376	5.58389304534299	5.65031864151809	5.65983439682941	5.67122255611394	5.58295736483078	5.65916344256257	5.64285522705172	5.63309394791931
A_06_P4109	YJL087C	gene	6.73332166857099	7.00660503748034	6.94811599421162	6.35450443051316	6.95662090946297	6.98277386399527	6.75868281659755	6.94250585214654	6.304837500193	6.80244338081478	6.91825623364621	6.93815061497918	6.78206150915264	6.93526987478638	6.28445291453925
A_06_P4110	YJL088W	gene	14.1113543360741	13.5419235838057	13.743222534625	9.62082700202527	14.0344369624966	13.7231019827979	14.1063437031655	14.0953356256725	9.93215038606451	14.1641422047826	14.2468621662714	12.7881303439763	12.8563286451659	12.7262319979906	9.69432439058387
A_06_P4111	YJL089W	gene	6.74082217928692	6.14722769838263	5.96520912422005	6.32604354263362	6.45809068034154	6.13540421854955	6.68102630256496	6.36723340337632	6.1952705522492	6.73579868937888	6.33098679216141	6.19539609148086	6.3025914232231	6.26030996548544	6.26035904863932
A_06_P4112	YJL090C	gene	9.66106865955025	9.56449526546084	9.55963082456486	9.03752303911687	9.59943552166297	9.59663351482176	9.58351793940385	9.51201213328617	9.02018129243492	9.64960023945413	9.4592629098293	9.4485338901979	9.45800451012639	9.46749249280936	9.00070115030546
A_06_P4113	YJL091C	gene	6.39854162564386	6.33822563814531	6.24259963540062	6.52838300881042	6.29172226752168	6.38007078928518	6.35195105494997	6.23010051647171	6.56132202640544	6.42153701405963	6.32865668936175	6.25188872398762	6.31269571544419	6.24957081876583	6.54225804976692
A_06_P4114	YJL092W	gene	6.28142741565313	6.43883936295569	6.58036709930358	6.7629669847563	6.41594508893195	6.45608041040047	6.33919423961734	6.45155931595163	6.81842582743341	6.33948698210508	6.44920020447976	6.68977660723525	6.77290673015832	6.72038234647002	6.73938851269669
A_06_P4115	YJL093C	gene	7.80021627132022	7.7274087436243	7.7794754265136	8.36809220706147	7.90493327296228	7.69937841907783	7.86517410363035	7.85287244611138	8.38613256951595	7.98062629724419	7.81939531172887	7.96743266699128	7.9471816973962	7.92284032148272	8.31271258937868
A_06_P4116	YJL094C	gene	7.13799627001194	7.22828686969545	7.35800267729425	8.16513534600558	7.21703000296484	7.21161291235597	7.1893373359297	7.25374740905768	8.40208128274806	7.15397613515224	7.3041184625886	7.45882626020575	7.62341807037882	7.50638309231261	8.15671149908137
A_06_P4117	YJL095W	gene	7.89119004968904	7.77212273501181	7.94504585268642	7.78566132945174	7.8613677509415	7.82168783683795	7.80291051691819	7.87548358606159	8.12153622889487	7.85003676618178	8.02285595731022	7.89537193528595	8.03380075028056	7.7703762689264	7.98434033428703
A_06_P4118	YJL096W	gene	8.39407276112956	8.65315568800495	8.64353604231257	8.86463716047575	8.42555616983178	8.73313803329379	8.43268818926382	8.41697621982701	8.77619332063479	8.48585621105676	8.45162126171477	8.56405889293573	8.26033341274123	8.51326100077032	8.60047239271658
A_06_P4119	YJL097W	gene	7.16586012187297	7.32112077020729	7.30249268675541	7.30512948473724	7.14759518102899	7.31728751978559	7.1840740404711	7.08847520078727	7.26305087147034	7.22403470009224	7.09146256513425	7.34854144232901	7.26474455986925	7.39767321442721	7.22814349689257
A_06_P4120	YJL098W	gene	10.1120541265361	10.5084997739749	10.5667790493078	9.72553277266294	10.6664983701828	10.6360698148831	10.2121945542708	10.7343698818075	9.79501777089194	10.1377265833392	10.6142007071619	10.6572265375255	10.5916328452601	10.680238273457	9.55844664812158
A_06_P4121	YJL099W	gene	6.45357652651866	6.49174312320929	6.48852079921682	6.44869642873112	6.6928951856343	6.43393322092213	6.4186852815233	6.59997560584256	6.47789315448483	6.61863824519036	6.59040499103528	6.42336618413165	6.39271054324854	6.47702324987763	6.33232667431882
A_06_P4122	YJL100W	gene	7.94236356449931	7.39715105684703	7.29785684078836	8.07980906304161	7.34332871573017	7.33186655029315	7.83915187811122	7.36704736714949	7.7018050911476	7.96393439264127	7.25752553057407	7.54181694447544	7.44581155627122	7.41165345327875	8.01430025250036
A_06_P4123	YJL101C	gene	9.43369331106302	9.05232152779289	9.05655976764401	9.06327757480509	9.23236237238515	8.93141406796502	9.58351076429659	9.29364689004166	8.92361752978375	9.55243594102405	9.01178862432615	8.7986130433129	8.59260564338707	8.79513458469438	9.00826187837486
A_06_P4124	YJL102W	gene	6.73617141324136	6.56233130247953	7.5450662744349	8.23374707398353	7.1973145409366	7.60294305887586	6.76717609615296	7.27159563286662	8.18050554720679	6.80239809008445	7.29647526242958	7.98337098378562	7.96507069931739	7.92159098486192	8.18736570075816
A_06_P4125	YJL103C	gene	6.7186988822846	7.36357926447316	7.47421421924358	8.52672302983607	7.05605122049972	7.50282240880809	6.85419988606354	7.17913780381814	8.17542593289385	6.786285323953	6.77441784471992	7.56581606278091	7.63070650292451	7.6340077933326	8.41401225307223
A_06_P4126	YJL104W	gene	9.26421490471265	9.26158002899246	9.17585453208162	8.37951133453016	9.33723496987451	9.34808442847329	9.27870725360792	9.35350719224642	8.3723986282428	9.33515153493569	9.49819708748104	8.81948927347904	8.84689902066059	8.86596049337918	8.33608314057383
A_06_P4127	YJL105W	gene	7.12265354326106	7.86938925073335	7.97417315103854	10.1781545311415	7.5258902700737	7.75601197238045	7.37431959793109	7.50438220643584	9.97502421475077	7.2837556263713	7.3041184625886	8.37251928766839	8.72255202159452	8.75903865427762	9.7018608333216
A_06_P4128	YJL106W	gene	5.84946952880409	5.97116031712002	5.93938331574139	5.94078924719456	5.91154742213775	5.98977849289394	5.96328689005038	5.97695019206013	5.87711714123751	6.00108162973638	5.91591584387233	5.92424782298094	5.80624997286972	5.90974787005727	5.90894306801253
A_06_P4129	YJL107C	gene	6.41857013601331	6.2799845329673	5.97698446577709	6.04178858109742	6.21296230018037	6.17051249725695	6.42917226436449	6.17030709567323	6.07107353696335	6.06387323650769	6.42575877643652	6.12695639280277	6.03923052538945	6.03486955717595	6.13845030629467
A_06_P4130	YJL108C	gene	7.69538120963916	7.79602714517997	7.33683869176236	7.51232489576562	7.4409829592059	7.39589401242362	7.78136600387819	7.40378192413619	7.88014937906561	7.4444439437669	7.89567266410553	7.59380980755887	7.61396995482358	7.6198610392632	7.77182035323439
A_06_P4131	YJL109C	gene	11.7570693706433	11.8467307220933	11.815015815537	8.86434929606773	11.7896368750286	11.7959552570647	11.6995647582528	11.679703647536	8.58961127056926	11.690575804684	11.6164273318546	11.2796047432194	11.2434804849719	11.2879641763858	8.7713119293505
A_06_P4132	YJL110C	gene	8.42243745030735	8.05623307350351	7.91504289310878	7.23847011556256	8.47603902395756	7.90572183114172	8.34933618278777	8.38016392082102	7.21777097986952	8.3473509063228	8.47571160950926	7.83299687737553	7.91214734644284	7.83192205384085	7.29268227629369
A_06_P4133	YJL111W	gene	10.4541291364818	10.4854730238883	10.5136526549609	9.4640252887496	10.5539857344353	10.3434819299637	10.4549291277717	10.5450608130998	9.70164471227302	10.3813292988647	10.486450163206	10.3255221506648	10.382891416118	10.3262800937487	9.51774285343163
A_06_P4134	YJL112W	gene	8.00544121686995	8.41000454862747	8.37063664674941	10.0535718519167	8.02194565501999	8.42254349741009	8.06079123648656	8.08059061702882	10.0329423365484	7.87578458441898	8.05068021080672	8.83662111132151	8.64016711956713	8.72026477759147	9.70408531801712
A_06_P4135	YJL115W	gene	7.29391261824788	7.929799526351	7.91504289310878	8.1155109303767	7.59268310044165	7.88312280006902	7.32282487136902	7.8245228387357	7.98314654667839	7.30182111623166	7.51775708463547	8.19902343767376	8.18461213744012	8.14414932391704	8.25709024642973
A_06_P4136	YJL116C	gene	13.2696422369972	13.6830643873288	13.653526239002	12.5076272478241	13.408925577888	13.5230468678606	13.2932941273457	13.5412192141029	12.5469380542144	13.2253171927294	13.5739659881135	13.4191264957037	13.485287865395	13.2874631236806	12.6570528459977
A_06_P4137	YJL117W	gene	9.61160581829387	9.74259986444924	9.67363033852971	9.48654866293076	9.49799507258226	9.58911774897905	9.71335251528657	9.59855580212103	9.63167091429369	9.59304278987713	9.6852622135142	9.75972011028059	9.60158533482276	9.62523439328504	9.43779646997739
A_06_P4138	YJL118W	gene	6.37334591112236	6.92056554490179	6.64768475826566	6.47463682815972	6.6611192641871	6.55603063485048	6.43143114124315	6.58997199622315	6.57623620132139	6.40975718691745	6.78734667275567	6.67620095129662	6.66919896536006	6.61007266540594	6.60101901479202
A_06_P4139	YJL119C	gene	6.17376527217348	6.37183751772156	6.1748746664685	6.07512186826897	6.38487716985402	6.22329698866065	6.29706384553304	6.33380416283686	6.0646581742414	6.2061497659668	6.39351431893353	6.08011469552436	6.21009257575709	6.02657209246704	5.9739273247232
A_06_P4140	YJL120W	gene	6.28142741565313	6.43054492630978	6.32788659461838	6.06561409916172	6.30215324764483	6.29636454388533	6.1328972717076	6.28909670241999	5.95683865769274	6.19214559386952	6.2208668464914	6.03827108448671	6.07792458423005	6.01107289196658	6.04470191946537
A_06_P4141	YJL121C	gene	9.81123824355675	9.890763234199	9.95168632490086	9.85354846749497	9.85349414899721	10.0257863818622	9.83599983026007	9.82912794020905	9.81987104809394	9.88279121635678	9.79477181369818	9.8355267425565	9.83311827627702	9.80043374251216	9.78990683004443
A_06_P4142	YJL122W	gene	11.3553604001763	11.9777428599947	11.9714765417192	9.5953559471586	11.7869798576324	12.0490098524015	11.2356330453244	11.8000779759709	9.83625292034168	11.3463644373373	11.7810765531437	12.1440976783397	12.2020550595206	12.1225410679517	10.0302686675533
A_06_P4143	YJL123C	gene	7.67801633816882	7.94932900816609	8.04220849796963	9.03867096260874	7.8230829862177	7.96069606547785	7.70398785878372	7.86845200053382	8.89551355841087	7.67665758022944	7.71926824224376	8.13619474750259	7.93757795666246	8.09187300013226	8.9868409561297
A_06_P4144	YJL124C	gene	8.78073377249785	8.89643146874806	8.82653955616939	7.75068936387037	8.9611935569523	8.82782243213389	8.79918685406609	8.99449899509937	7.59511776741583	8.83259502747279	8.84993893832583	8.42150950913356	8.37979763165242	8.45641880393858	7.76688120646607
A_06_P4145	YJL125C	gene	8.25217382569765	8.67783036812968	8.68697111938946	7.23362448753297	8.95223136218163	8.77843040896284	8.25779704583289	8.79834915734933	7.12968772943299	8.36658019135336	8.84119884063712	8.85061603550775	8.74280503295311	8.70970964623245	7.20995535420149
A_06_P4146	YJL126W	gene	8.27454393544924	8.44360757436482	8.40798092059541	8.14113023163588	8.3724794876097	8.32829282894221	8.25130593217581	8.46290411192371	8.29652123773634	8.28079063257114	8.45683521931397	8.40632382351037	8.4440419396905	8.41039605035814	8.15366109463168
A_06_P4147	YJL127C	gene	6.76687876650026	6.75887465972973	6.68546027476924	6.31581893414279	7.03836305052383	6.71981158851326	6.87178995552726	7.06126400618696	6.37855839920898	6.94907027400452	7.18214329256223	6.71314358565616	6.5851785627559	6.64855965635201	6.36927668471854
A_06_P4148	YJL127W-A	gene	5.73514640809866	5.74600891956735	5.70413420169883	5.74305325422639	5.73217757408267	5.79655548031563	5.77523017763463	5.77390733216028	5.75214299775265	5.85033069287901	5.77861696215133	5.80373541646279	5.74408967325589	5.79784630897242	5.66732286894105
A_06_P4149	YJL128C	gene	10.1409904380345	9.67267637809693	9.74008231150378	9.76757429869198	9.8660161399645	9.71797368751254	10.1168069681381	9.94006595945427	9.98508213392244	10.1747357768586	10.0583268957405	9.61561839277741	9.64979875363921	9.63252359615308	9.90803877955006
A_06_P4150	YJL129C	gene	8.34069265615335	8.75926712341722	8.71150387585238	8.37671437002789	8.56696593438548	8.77313176218872	8.29341895957324	8.48638960858162	8.48825961479515	8.23550828794875	8.56811707132173	8.56416955038053	8.54555362824611	8.47490009771151	8.3511566451631
A_06_P4151	YJL130C	gene	12.8796808549056	12.3534513079363	12.2152401613711	10.5850989532744	12.7413286298119	12.056316710289	13.0995623735455	12.7663569043869	10.5401276539606	13.0041025328517	12.6939721424223	11.5037003656602	11.599838109809	11.5617630518315	10.4659145226502
A_06_P4152	YJL131C	gene	7.53806064299752	8.01432057536316	8.03225027122383	9.26787935100502	7.65639956481661	8.04710121678612	7.58116805543518	7.69850095382312	9.15702284910224	7.69090690332582	7.52603346951177	7.8582611887762	7.83972864836155	7.8711369508139	9.17057403995939
A_06_P4153	YJL132W	gene	6.75218646099366	7.03787943742468	7.13872308236335	7.94432942545826	6.78512051764971	7.11244279972907	6.69885840819854	6.91001152528139	7.71858843599277	6.68934430208641	6.42031062136379	7.38907704654078	7.35078268736719	7.31316789181472	7.84915076181591
A_06_P4154	YJL133W	gene	8.96004486570224	9.16038641430891	9.06558006053314	8.80098990584852	9.22293300033081	8.98543620070597	9.02501970484699	9.06583615241665	8.76373860190321	9.00016334577132	8.99992081904337	9.24444415674482	9.28431747380703	9.15834471914618	8.94567178544319
A_06_P4155	YJL134W	gene	11.5163856450868	11.0213479472493	11.1815552149651	11.0497054793397	11.637009523396	11.2886346681577	11.4226654950769	11.5838912148194	11.2934372191846	11.5685286593899	11.769849838477	11.1853664881594	11.3845640497666	10.9287653617575	11.2887396952026
A_06_P4156	YJL135W	gene	5.6160847863882	5.62449086490779	5.5393259888955	5.59379150895018	5.67619217189441	5.65763014145082	5.63251837937247	5.62537027776288	5.54736435472055	5.58382962783656	5.57434420805878	5.7257468219316	5.63613431047459	5.64285522705172	5.54996317527802
A_06_P4157	YJL136C	gene	11.9736740003194	11.8118883876147	11.802482081534	9.91020883471795	11.9260961284501	12.0008144214849	11.805161232252	11.7551744709026	9.80008494210655	11.9768347219685	11.855560872814	11.4967743091918	11.4231354090513	11.4897128696904	10.0385800465578
A_06_P4158	YJL137C	gene	6.42274865389354	6.36042112879445	6.2293536784867	8.38542029136909	6.34789499963294	6.14190173833418	6.39440837586609	6.25695167981381	8.41972157360525	6.35980306710881	6.17126021212613	6.74384004504905	6.76060385095638	6.78349656365362	8.28324738082587
A_06_P4159	YJL138C	gene	13.9694443948299	14.073557792875	14.1240738036721	13.5387501472128	14.1183375698206	14.1444770364524	13.9199539839263	14.0487498759641	13.6996073177358	13.9413225208773	14.085050712501	13.9419917183799	14.1509593093678	13.9666253638397	13.7589562077987
A_06_P4160	YJL139C	gene	8.50920374716382	8.92315681930297	8.70370470314451	8.20284877226382	8.83542383667755	8.73838754199052	8.56794662784115	8.90903195391198	7.98281540660797	8.52647988797203	8.62891813544818	8.74372560177584	8.63711514999931	8.73248413005655	8.1343797037078
A_06_P4161	YJL140W	gene	10.2197413149472	9.75202997090127	9.71962525157361	8.95338999373671	9.89561777466791	9.68620962173206	10.0132351032796	9.94856551169429	8.99577859438553	10.1366422775934	10.1216594039734	9.07974571323478	9.21002319203381	9.05205583998114	8.95030005665002
A_06_P4162	YJL141C	gene	6.53190125696974	6.69801938982022	6.80977346316473	8.59456990558306	6.5546202025658	6.59210066469508	6.75087388719823	6.60019750747468	8.88374661225655	6.60852445677817	6.58670162564875	6.93487124743256	7.14531696582976	7.0280100187444	8.6366934574546
A_06_P4163	YJL142C	gene	8.84393970428812	9.18482913246963	9.17039591116038	12.433005228785	8.83970502379172	9.04423248969406	8.88783512115919	8.69374474329426	12.6190072541685	8.83296725834326	8.74613841855365	9.88793209813604	9.95855593820647	10.0100072245446	12.2677987458757
A_06_P4164	YJL143W	gene	10.883247503566	10.7791724650591	10.9191576687666	10.8484909137258	10.7954952334898	10.7031552987753	11.0668572297186	10.814023749938	10.8723910675164	11.1186536628276	10.794271830059	10.6574541347167	10.5820775857333	10.6618195967214	10.9691238729188
A_06_P4165	YJL144W	gene	6.84920535155372	7.06774301566615	7.06609990423289	9.94616285831034	6.74026390304362	6.86259363433861	6.75169203705969	6.57664019626478	10.0992604366441	6.64942364976766	6.67393219762131	6.62392420807624	6.87871991881576	6.88875988813071	9.8315089719854
A_06_P4166	YJL145W	gene	7.5843353260541	8.0015799486174	7.94505686964753	7.64314614766399	7.84220144209243	7.99162804973861	7.57708562370911	7.75457097905136	7.65225379600883	7.65293197178874	7.69411138550325	8.07713638548254	7.88749151721201	8.0359306868283	7.56412051669876
A_06_P4167	YJL146W	gene	7.11290927609603	7.07637014395278	7.04665423295556	6.82628757430204	7.26704154701488	7.13774479747383	7.24181969580669	7.18174995637842	6.84483035965747	7.08983270551513	7.24373587138468	6.93073733756289	6.82291919084411	6.89052196356283	6.84474321322995
A_06_P4168	YJL147C	gene	8.55285845475629	8.24530058484058	8.18540591719779	8.3225154908223	8.36414484308594	8.1935322115003	8.4593000651545	8.29981840992842	8.47036948975351	8.49847322411776	8.45007426008693	8.00026394012244	8.10104555962473	7.97196068757956	8.30086047369603
A_06_P4169	YJL148W	gene	10.6703735685345	11.1424487487336	11.0560675422986	8.44979200807176	11.0263678894403	11.0450551885641	10.5970303180628	11.0232451498265	8.40897449912455	10.5846418313414	11.0404995318515	10.9656572446455	11.0303410335916	10.938643357235	8.801577459228
A_06_P4170	YJL149W	gene	7.90064585382691	8.00077050334982	8.05349829932894	7.97490295183042	8.09846463274033	7.953061456996	7.96981058423875	8.14594262433397	7.91874647658147	7.94939548082366	8.02970895245701	7.70444182794075	7.66487115621685	7.80562996176755	7.8204126109536
A_06_P4171	YJL150W	gene	5.57806598318935	5.71232810197044	5.50688310060052	5.74681877502006	5.58370907291587	5.67887618250786	5.73447151139355	5.66000160898144	5.65031864151809	5.7731719566686	5.716323144219	5.62733848504246	5.62305433184506	5.70771831363083	5.60183995491188
A_06_P4172	YJL151C	gene	10.2863514272346	10.3716243888874	10.509086845133	11.6373524796733	10.2754365306458	10.4887890807612	10.1640275755587	10.3239057709716	11.856891143233	10.2537942582559	10.3472128678187	10.6627806776338	10.8140017354425	10.7236666778808	11.5407039556199
A_06_P4173	YJL152W	gene	5.50659803540592	5.74600891956735	5.51727569320958	5.56450409585745	5.56421200710794	5.67887618250786	5.57077685265497	5.73320480049993	5.61470984411521	5.70189235967786	5.5614715016405	5.69741234626134	5.50250034052918	5.64285522705172	5.56664247375123
A_06_P4174	YJL153C	gene	6.64176836546012	6.73433834699334	6.85136500955263	6.73871489597598	6.52818338051226	6.60926414740692	6.53569497682541	6.73386892924641	6.69528989970648	6.60730178754063	6.59040499103528	6.61377921718507	6.82778781914755	6.74468574276273	6.85085610400326
A_06_P4175	YJL154C	gene	8.66024626033282	8.35574548211025	8.32266257957932	9.30300356779506	8.58057112682109	8.47778796944542	8.49819840977142	8.42510266045396	9.57708961458684	8.56314285619109	8.7856423717212	8.90667214578215	9.05836537463353	8.9224512060637	9.24522898267111
A_06_P4176	YJL155C	gene	7.19223281123787	7.57526388266836	7.61444295209463	9.79659711639282	7.21617758339385	7.53041208845564	7.25994374050571	7.22587175040271	9.77862489505281	7.31288458844967	7.28523530896191	7.66537687036892	7.58980193775323	7.63094494220855	9.72687543156245
A_06_P4177	YJL156C	gene	7.79022076171381	8.19911463281217	8.05935284560183	7.33009100519657	8.03244765221534	8.04988345988208	7.94060047544086	8.19518552048856	7.12696151258026	7.81318297010951	8.01599108760582	7.87706109485638	7.97895706037649	8.02756139266377	7.22672943088964
A_06_P4178	YJL156W-A	gene	6.30559016046643	6.48126653946802	6.46066005894259	5.98980945363339	6.36138914593757	6.30499769893748	6.27585512488476	6.33187303032973	5.84461851381429	6.29572431200203	6.17399083698536	6.12695639280277	6.4450409191473	6.20618259734804	5.98812612082345
A_06_P4179	YJL157C	gene	5.7341762575626	5.69354194856289	5.67783215967949	5.60714066964557	5.67399519573678	5.5869648536323	5.66384368208802	5.62537027776288	5.63767163143614	5.61936689669022	5.64385618977472	5.61244433884051	5.65882246894926	5.59342853358858	5.70427691795515
A_06_P4180	YJL158C	gene	8.40815428729632	9.17048275194279	8.61481688861151	8.07123333856176	8.72301848939617	8.4956647595314	8.76624529464778	8.36523493048298	8.48961651497799	8.44842820306405	8.69551924747288	8.37625620002162	8.56857985697469	8.93704254644512	8.0564816889454
A_06_P4182	YJL160C	gene	5.66774480395222	5.69673574937767	5.67410833941522	5.7413434854688	5.67399519573678	5.72808821019936	5.61829015634786	5.68175792303858	5.72647608351071	5.72671350218413	5.71325468850817	5.69858892245315	5.65882246894926	5.73421020093228	5.65480386007146
A_06_P4183	YJL161W	gene	6.26812130019671	6.33982631527985	6.20916455159892	8.04115043581791	6.24047270306315	6.20477702373447	6.32633647320181	6.23016942305477	8.15320578590158	6.34311381057652	6.2181317217546	6.42132259852605	6.45284392426343	6.54045237561152	7.90052867594779
A_06_P4184	YJL162C	gene	7.39086629989588	7.38172406136602	7.42864409518568	6.96767895156508	7.52415044612219	7.49783801734336	7.30489125608873	7.49584896392239	6.76788702007225	7.37846124260196	7.31901002751803	7.35610060306756	7.42203177755927	7.28774762039476	6.97677160642345
A_06_P4185	YJL163C	gene	6.7337182816452	7.06627090719332	6.84797977037963	10.6043904305519	6.86583299523053	6.83143512473242	6.80902770953073	6.63697483763554	10.4940560228741	6.75121185550127	6.66377115053355	8.22087844209882	8.31999822246642	8.35227428595146	10.3765218696143
A_06_P4186	YJL164C	gene	6.49413277354187	7.07266786132208	7.13205129919909	9.18892212176808	6.9796564377284	7.05295312379058	6.6723218353592	7.09383732537784	9.16803488070616	6.67355424135401	6.92231746079323	7.79685992646277	7.6295779350475	7.75345346038845	9.02792476896575
A_06_P4187	YJL165C	gene	8.65174206393953	8.91587201038466	8.92072827293325	9.45759278276591	8.75477202741576	8.78277682130987	8.5988950206192	8.75358248080048	9.49421328079388	8.61397795494976	8.85540349741289	8.69307123569765	8.85127780544636	8.72499256419664	9.391741508572
A_06_P4188	YJL166W	gene	9.70916887275662	10.4335584531904	10.3027338919275	12.3813247708467	9.61101713911423	10.482701651445	9.63232553587584	9.74804343540169	12.0382366820292	9.45425521413055	9.52927490971361	10.5157193111495	10.3041895157916	10.4771097225518	12.1799004054116
A_06_P4189	YJL167W	gene	9.76744435521496	10.6546046407172	10.6254042345166	12.2515673683487	9.85205475180018	10.7132647865927	9.7643138188356	10.0792719964968	12.0810885483971	9.56832561889885	9.83353697497278	11.4228280193719	11.2570244443857	11.3012091368734	12.0095695259236
A_06_P4190	YJL168C	gene	8.9452468842784	8.99877668367544	8.94027595517383	7.46035461443361	9.14531829881342	9.0047824093457	8.80875710095681	8.94383662514847	7.33722674554859	8.87857786316496	8.83130427965306	8.85089158005008	8.86419770774892	8.81701442607907	7.61447204657601
A_06_P4191	YJL169W	gene	5.71881824745595	5.84123983072664	5.82182389271963	5.66292005198829	5.73217757408267	5.77861696215133	5.64961545906341	5.80958073290142	5.56250866575943	5.67218371217945	5.62928301694497	5.68310888647285	5.64900701689287	5.6453639924393	5.56947389008277
A_06_P4192	YJL170C	gene	5.66774480395222	5.67794959597012	5.63410073905432	5.75431807221644	5.58370907291587	5.64277688804273	5.63251837937247	5.69753139975879	5.83457639079263	5.71265121231864	5.68550713221232	5.67053823242723	5.67123381611655	5.67994919235331	5.7303303323038
A_06_P4193	YJL171C	gene	10.3345150373509	10.6122789705727	10.7209999169614	10.6824374257837	10.50587081569	10.6047005859014	10.4049488968805	10.4241356801419	10.7767597702745	10.4937093084326	10.5961692622989	10.6674416636863	10.7404081108811	10.622047300015	10.6622088270848
A_06_P4194	YJL172W	gene	12.0676545855493	10.5567999502744	10.9482198498752	10.2209908942716	11.7267604898948	11.0760000970193	12.3420139746883	11.7989784645914	10.0013431803499	12.2106346818588	11.6012285535378	10.2900574595248	10.1014759182679	10.2481565960615	10.4255138817347
A_06_P4195	YJL173C	gene	9.26305515970307	7.12195379958511	7.23813344448176	7.47493716083262	8.58418821606336	7.35514296344393	9.01789993567827	8.51750860549524	7.57892005784643	8.99355617453666	8.91999359537517	6.87991128371911	6.90828004183397	6.7891758616638	7.41460707593286
A_06_P4196	YJL174W	gene	11.1310026289748	11.7837407038709	11.6671797074918	12.0289999775474	11.2281258688554	11.5527261223799	11.114428962806	11.238101725707	11.104876352855	11.017798067762	10.5247988123104	11.7933119884022	12.0500011776119	11.8356103759218	11.9251279246917
A_06_P4197	YJL175W	gene	5.58257223945919	5.69673574937767	5.64737163278057	5.63801049128397	5.58223589550397	5.64277688804273	5.67807190511264	5.66177471937976	5.63819921979749	5.69956942207781	5.60183713769693	5.67053823242723	5.6245252961716	5.65344223860392	5.64540878117367
A_06_P4198	YJL176C	gene	7.83248581666086	7.69326713998691	7.78766457025747	7.91684937254726	7.79835062819904	7.73165155095428	7.74849402549726	7.6594195732964	7.95585902785043	7.80948270529325	7.89724782370669	7.82129304467772	7.91324216271555	7.81323495531676	8.02164681669346
A_06_P4199	YJL177W	gene	12.4922646955572	12.4927932549878	12.4426454265678	9.99955042628361	12.63738898388	12.465637219452	12.6145365005765	12.6201814826469	10.1052184538635	12.7102653561193	12.6400231703209	12.1246249464298	12.0597266970751	12.1698682277847	10.2233928754844
A_06_P4200	YJL178C	gene	9.12750732922696	8.94230986388325	8.99730843278198	9.49020260927253	8.97751151522901	8.97392616483021	8.94088365638279	8.99353231905676	9.52640636092485	9.00903477399226	8.96954192951126	9.14583299463307	9.07301241908066	9.11961297809314	9.42568672070066
A_06_P4201	YJL179W	gene	8.24504630251736	8.05683248600295	8.1306180030592	7.11525890808301	8.52347862579424	8.34765494914274	8.14342585059346	8.34640076318091	6.78230286444346	8.25364275321885	8.35784174047534	8.07840597605465	7.88220692895179	7.96857940022266	6.99699375573543
A_06_P4202	YJL180C	gene	7.13309182270864	7.54987314960342	7.63803523534278	7.65629558207202	7.45167943167551	7.48239544382112	7.00146379916281	7.54505290089098	7.27859697494781	7.16581490559042	7.07689277000007	7.5294620013744	7.49982024815369	7.48538537337974	7.57421445762755
A_06_P4203	YJL181W	gene	9.64386125742881	9.71309389752868	9.65822218851541	9.48768761926017	9.94968276203231	9.79489749853691	9.47291732680104	9.89183522561401	9.63023056519809	9.58904740958929	9.93380656070551	9.70199635025846	9.76267100829985	9.68383957582115	9.54877166183354
A_06_P4204	YJL182C	gene	5.5869648536323	5.60672764809322	5.63351816819564	5.60872307819124	5.56421200710794	5.6018181070404	5.73071698577422	5.62345737023526	5.62479892501786	5.63146676756221	5.64356759304335	5.62733848504246	5.60183713769693	5.6901944552472	5.60085504425667
A_06_P4205	YJL183W	gene	9.38319243405014	9.32463057074928	9.27541126075684	8.58367798546658	9.48696490335466	9.33911579046951	9.29889029563342	9.35714744304919	8.67627407668373	9.33922442742848	9.52628382174245	9.22038355421637	9.16972155916035	9.15774611178484	8.41099708971689
A_06_P4206	YJL184W	gene	10.682118078001	9.8841340144078	9.8415511077557	9.79521499391391	10.0044191798763	9.76436298796301	10.6536812761138	10.0811548844558	9.66152618212458	10.6970186664246	9.98839109484846	9.25081834987311	9.16794372036933	9.2973204462235	9.80605502655059
A_06_P4207	YJL185C	gene	6.02025362504266	6.32475260424056	6.25509875432953	8.45349811291968	6.01795647420321	6.27051822775201	6.16818303456639	6.06781027542799	8.41147363869996	6.17930538071893	6.08862947637379	7.28767594085345	7.20427676309775	7.1540815833712	8.27783031408436
A_06_P4208	YJL186W	gene	10.6555067229132	11.004615025709	10.913837098684	10.5316102916292	10.6873733431398	11.0397703776505	10.5968610251721	10.5713022351435	10.6662926874065	10.4485592983565	10.85737414463	11.163673683952	11.0979983880911	11.0095156054459	10.6946864265279
A_06_P4209	YJL187C	gene	6.33216030732681	6.52446760478909	6.38699712082046	6.45326577189206	6.57232228712425	6.48752825846475	6.46889544489519	6.58961050242671	6.41212404363222	6.49347089894519	6.31610781612992	6.56947931714589	6.48747269879271	6.63447887960622	6.47116714440725
A_06_P4210	YJL188C	gene	7.50408936879326	7.25853661982024	7.34497487590973	6.87378689442415	7.20672854665073	7.40472931771708	7.29767816052478	7.2499154587806	6.72381521012969	7.30631784670092	7.24616765062469	7.12618467595121	7.08426278113606	7.00736250500706	6.972725446952
A_06_P4211	YJL189W	gene	13.9681137730982	14.0498686873825	13.8704760731614	12.4129590874862	13.8553250323611	13.94238743331	13.8690264266212	13.7480663518774	12.6533800915648	13.9543175649468	14.0102964076809	13.6613833602711	13.6600634117156	13.6548206497866	12.6166199421873
A_06_P4212	YJL190C	gene	14.4254895133686	14.4209784487254	14.3288298794306	11.0004054357849	14.4280546794637	14.3983148250444	14.3428801056959	14.4085104322707	11.4165175060731	14.406499330396	14.558456409514	14.1779188513705	14.1871408685629	14.1869609209097	11.5409086197976
A_06_P4213	YJL191W	gene	11.3286420538352	11.0722780110532	10.8894011196454	10.2616258522011	11.4703220214824	10.7967824016858	11.3864640757144	11.2542711223958	10.3574227159819	11.3611690671833	11.569426639155	10.7071746279541	10.6976372323593	10.6473170394511	10.3208910286009
A_06_P4214	YJL192C	gene	9.10579656940668	8.86641695129973	9.0206647281138	9.03811785594015	8.90790666717404	9.05871927077833	8.98506701800227	9.00367759117852	9.19586380060383	9.01079383905112	9.09142093608254	9.13237872399819	9.15085828757521	9.12658979364846	9.18338243518054
A_06_P4215	YJL193W	gene	8.92468500360247	8.87074524878692	8.85620325742745	7.97839254388608	9.14665671329963	8.9736843496296	8.87850378335686	9.20339760312405	8.17121520335564	8.95495200014275	9.24968946665107	9.30971642555053	9.23105051564753	9.1641826534162	7.97515013644901
A_06_P4216	YJL194W	gene	6.30696459280531	6.25907281341164	6.36524907889328	6.22971125534266	6.39016904216244	6.46693424065781	6.39174688726394	6.419793492942	6.2330611215425	6.31366399715684	6.38296355035632	6.3120054134122	6.30613843115427	6.23215204486844	6.33274023894333
A_06_P4217	YJL195C	gene	5.76556057698266	5.74407070051485	5.82182389271963	6.01485000040749	5.73696559416621	5.79701297783614	5.82006442453519	5.84580084079393	6.01643688981067	5.9393745701221	5.89833849380843	5.88749348811315	5.86277385253767	5.89995249628229	5.98926307928647
A_06_P4218	YJL196C	gene	8.7038709238829	9.20023105161359	9.09056831483734	10.5476961512609	8.63329378055876	9.24742774388684	8.64083434695019	8.75693262018484	10.3363940689405	8.59635048567962	8.68195183530813	9.66254988759231	9.42382173314179	9.51407407829081	10.5137239302185
A_06_P4219	YJL197W	gene	8.86129396508938	8.91476638476177	8.94741273469148	8.4563762705953	9.14865860438721	9.019191104145	9.02155779820777	9.17322749084436	8.49565860460899	9.0897176934871	9.21982358495845	8.89482696326847	8.96033184778959	8.96214440806255	8.35254396001107
A_06_P4220	YJL198W	gene	11.7909485668133	11.3890685733676	11.1886145513526	8.46489330762157	11.6302626629017	11.3047779082646	11.6349848129276	11.5691931923829	8.74326806422157	11.655625104922	11.9088802066447	10.7903784956857	11.0966197426224	10.8952805448478	8.81982794577425
A_06_P4221	YJL199C	gene	10.037189647776	9.57538851719842	9.39618437348503	9.40990870510817	9.87945154496025	9.44483578477822	10.0250679208735	9.82940930187743	9.05298215571176	9.9369951718321	9.61880851248755	9.07907269789613	8.99600839297951	9.11309612906111	9.43179634882527
A_06_P4222	YJL200C	gene	12.660365404451	11.2716347820198	10.9573588347096	7.84158332331034	12.4401468390314	11.0059443263334	12.5952368556357	12.2660853743992	7.92992588935431	12.6450867095957	12.6188849286554	9.97647382509214	10.1865293229965	9.98185781607443	7.86345004675706
A_06_P4223	YJL201W	gene	8.44944199738929	8.35396883592216	8.10473788610196	7.85430019569104	8.23228636342925	8.09652123623643	8.45942046882396	8.30989310147725	7.71449032959118	8.50198239836619	8.08571117046909	7.79802122942875	7.67801482561994	7.71917952829084	7.75623739991388
A_06_P4224	YJL202C	gene	6.04742208634568	5.85604565878191	5.90030907732369	6.03358933642338	5.98120520990588	5.95264419077413	6.16167253297672	6.02445681034705	5.86590840818371	6.28532953781253	5.77861696215133	5.93648776347672	5.88353782901516	5.89098141092712	5.93213023036764
A_06_P4225	YJL203W	gene	7.1870329465631	7.07441764409145	7.03174550116724	6.65074215907142	7.19042926012918	7.06106868714211	7.15490659314628	7.21057807129293	6.61857327579549	7.10771893451184	7.12116729043126	6.77654641119688	6.66794639232088	6.72496024322599	6.74903565871303
A_06_P4226	YJL204C	gene	8.61812050934058	8.53612018373531	8.54180447018205	8.39444364512502	8.57362880571463	8.52047507655065	8.55050674819446	8.54961931435114	8.34827221885939	8.60682269609997	8.60983974753869	8.36436403510955	8.36645310639416	8.41603043801686	8.32597504994055
A_06_P4227	YJL205C	gene	8.32616121214797	8.63025956626406	8.715830749389	9.84117096959701	8.16855373766542	8.528533851975	8.14714507066113	8.23673486392242	9.7784751703259	8.30686497229101	8.28038167426798	9.14810326426474	9.10290810957752	9.01196002404149	9.62835095453754
A_06_P4228	YJL206C	gene	6.82231848941827	6.6995819857463	6.74146698640115	7.17186131916799	6.81258751967006	6.74556942425647	6.82659933722394	6.80437162610542	7.19105684692126	6.86295487234879	6.72752151348429	6.7866811606528	6.85882914858521	6.7757391246726	7.12491391995595
A_06_P4229	YJL207C	gene	10.5451471462307	10.2289365154677	10.327946552105	10.1301905289675	10.4591297379367	10.2835689647361	10.517148794493	10.4135599585117	10.1726303373334	10.557848825236	10.5490140949481	9.99384561291369	10.0269073768314	9.92557678148098	10.0285663690136
A_06_P4230	YJL208C	gene	10.0222112826071	10.1945312674039	10.2557018365662	8.44801537515625	10.2543566807655	10.3874359761984	10.0932678746404	10.0472119375479	8.42949546535492	10.1465850910665	10.2519113409051	10.4252302725946	10.2384634143643	10.3888264069451	8.83520608260454
A_06_P4231	YJL209W	gene	9.56954265596331	9.29025097641332	9.34578344232842	8.46526897640268	9.59925020025835	9.37165604127873	9.41248346527006	9.52015971367636	8.6366696742038	9.54967019875877	9.65739247203611	9.42490920885832	9.51402784183123	9.41396295902465	8.58647891971085
A_06_P4232	YJL210W	gene	9.46826386595864	8.88082774335401	8.8781915405555	8.7413683567046	9.12401056497654	8.90642753511371	9.42397560463271	9.13339304963983	9.09635497758356	9.42497454873058	9.35024668420347	8.37811181330788	8.36420212554592	8.33411703594056	8.91704244475486
A_06_P4233	YJL211C	gene	5.7005321926647	5.65916344256257	5.71783976004039	5.7413434854688	5.66002418083457	5.74780095014465	5.80656512961182	5.68175792303858	5.71307578873108	5.76941943715731	5.78028668277935	5.709191031033	5.68330418967053	5.68795413153751	5.74043211766539
A_06_P4234	YJL212C	gene	10.6576987865427	10.3453055086032	10.2025805858385	10.3829419174635	10.776870975344	10.0158618282437	10.9753190012472	11.0287364650728	10.4283834878806	10.9437308027098	10.9984256133443	8.68071454516034	8.80063886200846	8.663798909637	10.451793937654
A_06_P4235	YJL213W	gene	6.35699005318169	6.57414727349704	6.32055623091465	6.32805763833575	6.35789712371495	6.27775311582847	6.40114456393487	6.28876476810818	6.28034332288898	6.40021544482725	6.20528574892237	6.21245404776167	6.17096646931251	6.29431247747029	6.37421321396197
A_06_P4236	YJL214W	gene	6.11679653842328	6.25616975792584	6.00751235263658	5.81037325537721	6.07812396257099	6.12189246697032	6.21781807707752	6.14200675778849	5.83137929213995	6.09584149983436	6.05854501977631	5.92424782298094	5.86940293574589	5.89077093024524	5.81284021764375
A_06_P4237	YJL215C	gene	5.70163386116965	5.64182715373518	5.68865106358294	5.71145287130609	5.67397371436816	5.62248448042763	5.66384368208802	5.67807190511264	5.73570962310747	5.65910192193862	5.67459268887258	5.66851605866508	5.67370487642765	5.62751428490937	5.72088996724558
A_06_P4238	YJL216C	gene	6.24040884509409	6.17541933563231	5.75632414795263	5.64669750480789	5.93912425265937	5.86377161003606	6.2314700136662	5.79276518665863	5.76100519955448	5.86695760756962	6.26333425864217	5.71172147691864	5.6816488221307	5.7012076084122	5.78833769588723
A_06_P4239	YJL217W	gene	7.23439309730199	7.94644200587219	7.69515465750352	7.88739935288494	7.40946501629379	7.99544983627993	7.39514601195109	7.35562906036535	7.84061765551214	7.19950811182365	7.49904955292267	7.81595638794033	7.64059231827629	7.83479166012239	7.8547679723887
A_06_P4240	YJL218W	gene	5.81646125773062	5.97157892017861	6.06649402131372	5.88556864063684	5.83272323214692	6.03379784847002	5.76511119535244	5.77152214964444	5.87595053120538	5.67218371217945	6.03432335785814	5.96629126793844	5.97989390037703	5.91952073874781	5.86282671829198
A_06_P4241	YJL219W	gene	6.07455935957073	6.40834943566063	6.24017071372895	6.42387062876648	6.112248741563	6.37851162325373	6.25421377766664	6.18704615251717	6.53455833330207	6.3078129441268	6.15554441577183	6.42476920684078	6.39074143744759	6.41694245450531	6.47700806654681
A_06_P4242	YJL220W	gene	5.60000161806501	5.60481887717635	5.77276971098597	5.60714066964557	5.65449812992885	5.5815256994253	5.5659927686624	5.62537027776288	5.59933983674	5.59592949870854	5.63069488662507	5.61274565723469	5.6245252961716	5.58268382210147	5.63420601974101
A_06_P4243	YJL221C	gene	8.01470333791304	8.5929083736163	8.70934051957311	9.18416715514029	8.25535108459052	8.63402600901573	8.02899906356664	8.23840176344946	9.06091543622894	8.04556651327684	8.09385814213432	8.76476585374208	8.62960322036082	8.63554876659663	9.18190031135754
A_06_P4244	YJL222W	gene	7.11440934524794	7.43403373850223	7.56095695997019	7.37752653988294	7.37005215919543	7.38043377665839	7.2954142462691	7.46432563473011	7.37537474152697	7.33681596288662	7.35828001195457	7.3949697819124	7.4971365653713	7.29409821634603	7.3457054617018
A_06_P3973	YJL222W-A	gene	5.66774480395222	5.60672764809322	5.66480101138639	5.63363263889556	5.64385618977472	5.5666724460172	5.67687483038112	5.62537027776288	5.68743400831633	5.6578719778359	5.68588832216896	5.59826008226394	5.64675209539528	5.60401554514078	5.6870427637341
A_06_P4245	YJL223C	gene	9.95187232962335	9.51492677942232	9.69915386775355	10.5386711514191	9.48235882798432	9.51212424718195	9.93499824507371	9.53668920676651	10.0335477082239	10.0887298415902	9.16456015348177	9.56215655739496	9.45192807999719	9.68085098942991	10.3369405229431
A_06_P4246	YJL225C	gene	8.85616792760792	8.83969742488824	8.93360135686053	9.1580965486584	8.7984715546323	8.70153973300286	8.68243333019414	8.86504152835485	9.32336489042225	8.67244511498496	8.8352661866818	8.6278185639814	8.91880788740304	8.61509623750508	9.23552370052948
A_06_P4247	YJR001W	gene	8.20710441403605	8.43092955471649	8.32692061823963	10.1715208584618	8.2117580361628	8.34382138920929	8.27198606685278	8.24990539426013	9.86315155939544	8.1350553960423	8.02892810237189	8.93276894065933	9.06741565477003	8.97646324990936	10.0466094298191
A_06_P4248	YJR002W	gene	8.57600659217725	8.75172642378084	8.69196854687391	7.21052689992408	8.93150529465846	8.75162912244033	8.61538365302257	8.92457391345041	7.39322795082085	8.62829967888672	9.13132048673627	8.6559838206225	8.64236847522834	8.62161896639241	7.26908983547486
A_06_P4249	YJR003C	gene	8.29355608678916	7.97082322677631	8.10608415805397	6.84827176974613	8.3488481250715	8.28222002392259	8.20151161240578	8.33883737088402	6.78903038020694	8.37462779628931	8.31784980606768	8.17731453556866	8.19852348304097	8.14668422776823	6.95837375006185
A_06_P4250	YJR004C	gene	7.35332011907815	7.26469810214508	7.53499243496142	7.95342568420838	7.36326169680179	7.44637316117887	7.33435000109717	7.35676201631218	8.20611955599384	7.37833705403059	7.43250415184602	7.53566877035597	7.75497334566125	7.50999440450502	8.05602235480576
A_06_P4251	YJR005W	gene	8.26534953853512	8.17306883685442	8.37259737417626	8.43182446070627	8.21993520419442	8.30492564996231	8.30002383173874	8.28841236091368	8.63137483956407	8.28756733845629	8.31411671812952	8.09565116870449	8.2301925510427	8.159442262964	8.50823796992947
A_06_P4252	YJR006W	gene	7.9876390474752	8.11638409181269	8.0308445387341	8.20215289738193	8.13412816401419	8.0498505120345	8.03470544094051	8.20512668782765	8.24367750160792	7.55444804254671	8.09367254162473	8.06566512795491	7.94074474296092	8.03396926265469	8.15538271935845
A_06_P4253	YJR007W	gene	9.4542993196269	9.83979487787206	9.66579398806679	8.16120645347152	9.63733525329787	9.83841544240537	9.47211951276375	9.79025453811286	7.73956149986971	9.42960926581856	9.32964118099578	9.86591038683694	9.92756495296038	9.85238378314126	8.11074804231073
A_06_P4254	YJR008W	gene	8.26350002102475	8.03774389842041	8.08371391335579	11.0274816366294	8.12540479005298	8.14153097215894	8.35764392414745	8.02013975500407	11.0309039891278	8.25788948305062	7.86042358894486	8.65372533739172	8.60535783149268	8.65862211448428	10.7032570793107
A_06_P4255	YJR009C	gene	12.1340081880572	13.2736743280771	13.6737055022332	13.5602725402572	12.6912870857989	13.3509679018809	12.1182595485675	13.0227662102479	13.9561891577276	12.0499385584215	12.9331156182266	13.698087310721	13.8887009134805	13.7880580121525	13.6694191493305
A_06_P4256	YJR010C-A	gene	7.64001113360281	7.16197960568461	7.23857033001705	7.13115075079109	7.6449476220175	7.32011342861192	7.69889572243876	7.48954445804356	7.16476197466155	7.26995344232775	7.56468968241874	7.0272506682312	7.07557895237903	6.98933450836946	7.11096555900525
A_06_P4257	YJR010W	gene	8.22999301187913	7.70220553109281	7.53851907163165	7.19162073580742	7.64788025604671	7.50397965984543	8.5948807531956	7.97125385461555	7.56836686080151	8.50946369417946	7.88012708098694	7.30212667331789	7.4370220491147	7.67636141854813	7.31471853557917
A_06_P4258	YJR011C	gene	8.19586109002552	7.96494538925575	7.88182773708194	8.34040153140256	8.11564601339692	8.02124447876704	8.07164722126567	8.05742894366313	8.49266419429529	8.10142444990751	8.27913315666159	7.73206239407994	7.71645934968313	7.75883504989944	8.30629743292278
A_06_P4259	YJR012C	gene	7.6367122036944	7.68976152889705	7.68413964231591	7.8508895809511	7.32084513823527	7.6109838323854	7.53866746277234	7.38363817041281	7.611367997045	7.53540095735287	7.11716382921364	7.42634695744681	7.52609513899175	7.36308674932456	7.83364145476534
A_06_P4260	YJR013W	gene	8.74714446253745	8.4664489122228	8.51945434085601	8.33357691237539	8.57995899343865	8.6344315576244	8.68104954658341	8.58016813122103	8.44627515164583	8.72655457116179	8.49413806388354	8.58361068144761	8.44515269747759	8.54475808620407	8.37086879101705
A_06_P4261	YJR014W	gene	9.92731025296087	10.1000680826559	9.77762687525137	8.50773992037681	10.0777910251729	10.0233807978947	9.91572179264131	10.121559318411	8.80862008150195	9.92289343883222	10.3291839848471	9.63822391220613	9.76913881179368	9.65141702477081	8.68420007410856
A_06_P4262	YJR015W	gene	8.03423778537493	8.36622058018417	8.37876137278651	7.80886904567918	8.34025580374973	8.23242370137755	8.13654477677006	8.3200063564195	7.66460208923734	8.17174058859941	8.0976652852188	8.51006694955745	8.38479842307083	8.46620724255492	8.00055284569301
A_06_P4263	YJR016C	gene	12.6929499234847	12.2026910922198	12.1117143464324	9.56729982480617	12.6326514240745	11.964444094871	12.9398828872738	12.6205413872757	9.18521244982042	12.976714176877	12.4873192482286	10.971196758002	10.8806796512879	10.97322791711	9.50067242638161
A_06_P4264	YJR017C	gene	9.89769311132699	9.67015975836047	9.65028855468696	9.61491373579225	9.54865665268843	9.5361608146489	9.77251903790948	9.54645518864242	9.22470385045338	9.77075323911937	9.31996022885241	9.40907305073338	9.50397386477687	9.39113670769606	9.67615345661586
A_06_P4265	YJR018W	gene	6.93129140009042	6.48235482084273	6.43257384224068	5.86951336209869	6.65718102700931	6.29653524413319	6.81544931299106	6.65984496376135	5.98527568216443	6.94553978065553	6.50496095105066	6.17134210695597	6.15573162699623	6.06359359672386	6.06692216648153
A_06_P4266	YJR019C	gene	9.15508343619234	9.19299536595596	9.36832818459923	10.8668233538716	9.01622088474759	9.26611625915363	9.32062880942096	9.06033685086823	10.6767883196524	9.38518849720748	8.90651555301978	9.52635018495267	9.31271746821773	9.50219925292392	10.9284183960839
A_06_P4267	YJR020W	gene	5.63533065396941	5.58400730762207	5.66480101138639	5.64260862305104	5.64052711502664	5.52915826920414	5.66384368208802	5.52792075876745	5.63767163143614	5.5755668026105	5.60183713769693	5.54078402534463	5.63346933785921	5.57838144460942	5.66575707185828
A_06_P4268	YJR021C	gene	6.98240506542277	7.0952434635197	7.16774031579283	8.08640177085294	7.04238731464825	7.12477007039448	7.17159181414814	6.9788564110099	8.22030464855358	7.16746106012475	7.09139798857461	7.13805409530551	7.04876378420053	7.12536555298672	8.07545737622893
A_06_P4269	YJR022W	gene	7.6571941200949	7.50555481237692	7.61023381288891	8.58500361122269	7.4149428146861	7.61094576638909	7.51838530223266	7.34842288838864	8.46698445271833	7.67449704081277	7.37629874299452	7.56464220328878	7.41530114973681	7.60896264783288	8.547221321673
A_06_P4270	YJR023C	gene	5.63364568296291	5.76022094646651	5.67410833941522	5.7303303323038	5.58370907291587	5.65916344256257	5.6941916479318	5.71699089440494	5.70221245136063	5.77445980766608	5.68588832216896	5.67026011765169	5.6816488221307	5.72097179050552	5.64382412917246
A_06_P4271	YJR024C	gene	9.50499512532794	9.88404945905546	9.78998103389861	9.58803069882594	9.61251919396295	9.81771316444	9.51693065004203	9.56914913384005	9.23149645574187	9.5710155218222	9.4056708936931	9.60436397817552	9.44348498938393	9.62137197937941	9.53185534470802
A_06_P4272	YJR025C	gene	9.73169902720009	8.14491681503508	7.95434701518536	7.47722640758943	9.11476100596782	8.03044374430057	9.73694526147025	9.06705079172405	7.60495326388818	9.79669356101273	9.23871315253774	7.40054918078796	7.55324082597365	7.53809379762667	7.41740801695737
A_06_P4273	YJR030C	gene	5.84632615357044	5.85604565878191	5.90030907732369	6.24740043338794	5.87944034902334	5.87944471636048	5.81932756372368	5.78833769588723	6.31655391095459	5.76941943715731	5.78028668277935	5.864154167604	6.13846805531794	5.93849767855983	6.26265988453435
A_06_P4274	YJR031C	gene	7.74901383688341	7.65371864100517	7.72538729336863	7.32340696805454	7.82078253461426	7.70431137057252	7.78136600387819	7.80078304833751	7.35258687755967	7.90754868629704	7.90755620694266	7.56323164425355	7.52566288517518	7.65400634273135	7.27511285904339
A_06_P4275	YJR032W	gene	8.89858258396535	8.70078201403655	8.70221977696212	7.88785491507838	8.97941265791745	8.77488020929174	8.88832642951416	8.78680078160913	7.80606877751681	8.95718968828854	8.74761014550658	8.49989335579421	8.2546052498697	8.51425280244555	8.08045094758872
A_06_P4276	YJR033C	gene	6.52593612795303	6.85174852586426	7.29828107477457	8.51461411383366	6.72255187085961	6.74269720007973	6.62652146793905	6.80437162610542	8.56185134240251	6.69078143054183	6.73670270689075	7.87007132570552	7.94811162650428	7.90579050657653	8.51418880043067
A_06_P4277	YJR034W	gene	7.13922251888563	6.8603854043368	7.1026890751804	8.24541692823837	6.94178749249929	7.10114822156752	7.05837406121212	6.91141005081594	8.18926908440763	7.177589526502	7.02575433486881	7.05547913085348	6.98298511002033	7.03493199741704	8.15384185915041
A_06_P4278	YJR035W	gene	7.18682991564325	6.99438136996997	6.97512223029853	7.76607361244607	7.06766947530209	6.98328657523281	7.29159587113366	7.10680930883429	7.69498102895965	7.31988004167269	7.02855468133356	7.30195382225143	7.2821737122296	7.35983223390912	7.64756005540001
A_06_P4279	YJR036C	gene	8.76130607331135	8.1996391033748	8.26082405833544	9.35304234845046	8.4889745952339	8.15064410436318	8.76300827199169	8.45718418011169	9.32211233100355	8.88501602523901	8.46216997366459	8.45958315447068	8.47062446990384	8.49514480424588	9.21759573247657
A_06_P4280	YJR037W	gene	5.58019064517086	5.62406393692061	5.59767379916111	5.63801049128397	5.60486205815886	5.54788905536615	5.61470984411521	5.64291686488141	5.57382012023977	5.65910192193862	5.62928301694497	5.59826008226394	5.61165258975332	5.5988718230788	5.62120333494129
A_06_P4281	YJR038C	gene	5.54847311846988	5.60672764809322	5.57075272715372	5.60714066964557	5.52463543043404	5.60277174048234	5.53593227244361	5.58691628490999	5.53746352609149	5.51504132408152	5.50320745729964	5.54212757036426	5.53502302978001	5.54324505432369	5.52314379347415
A_06_P4282	YJR039W	gene	7.98984559955348	7.66842811990006	8.02430586594214	9.03620724714169	7.96419920694599	7.905112805538	8.02894739876404	8.07186646882809	8.62309233017963	8.12684791158993	7.64907489118558	8.25798072676824	8.14263581939709	8.21484691190148	8.82903307740135
A_06_P4283	YJR040W	gene	7.78805096642351	8.07741288184276	8.17658173380539	8.88259636328934	8.00274552683721	8.09865345191027	7.90106728930954	8.20256355718348	8.94026853498845	7.87206447853347	8.12754195895105	8.60134317164406	8.5765518270124	8.62956197354854	8.77826837612455
A_06_P4284	YJR041C	gene	9.97674342274936	10.0380539559312	10.0528806204557	8.02726355065441	10.467254425284	10.1820094739599	10.2584588143035	10.3538958764548	7.8236724391977	10.3229234916365	10.1734820621153	9.88674583670191	9.59632580438517	9.85845844887939	8.03261237865647
A_06_P4285	YJR042W	gene	9.49297110105065	9.3353285874558	9.31995795102632	7.99097202258028	9.72548322101886	9.36849129667322	9.41266299946768	9.60932250530125	7.92621723820461	9.5078346526391	9.66812138524231	9.11778531936468	9.04035200835332	9.02318360130234	8.04818437549011
A_06_P4286	YJR043C	gene	6.62432827523532	6.45144047043729	6.61139852157126	6.35178178527974	6.5700535460374	6.56504183382251	6.55491378570517	6.53754864605677	6.43499523386862	6.73483844961079	6.61662541718514	6.72786976606985	6.69106766525397	6.63218107191423	6.42252719442102
A_06_P4287	YJR044C	gene	6.98240506542277	7.21193222990139	7.23345389260713	7.97029495440376	7.03270566426158	7.16685809701285	7.00795537841746	6.98375244047231	7.9497239959307	7.05961090362875	7.39198416951752	7.51775261384592	7.40537059999887	7.5216027809769	7.83983452709665
A_06_P4288	YJR045C	gene	10.9963228808304	11.1646344208741	11.3665849783772	12.7041033269447	10.877629574031	11.1871630968056	11.1515299089078	10.9506486445992	12.5494179912655	11.0506331639373	10.9519922841744	11.6974657420958	11.8150984087211	11.7829186624091	12.7439922623064
A_06_P4289	YJR046W	gene	9.27673507665259	9.04971544349626	8.99566299180273	8.87368679908604	9.14112752290169	9.00317264578456	9.16713438435681	9.19671749989239	8.91591909338618	9.06338478491389	9.18582383461124	8.84689293379061	8.6512980450187	8.75786064910448	8.8704308861743
A_06_P4290	YJR047C	gene	13.058705169307	13.3355771232249	13.4451651021078	12.0098285577617	13.2178712933281	13.6119722043553	12.8529296755419	13.3088708839977	12.121946934644	12.8045931502833	13.3598690878246	13.3850603647249	13.4402929093734	13.3017554523429	12.1609137818797
A_06_P4291	YJR048W	gene	8.73781441164009	9.21054022032698	8.20705330159164	7.58804582519795	7.92473429205146	8.47484179559401	8.13133100060068	8.23115757945836	7.41020341959595	7.71910675045257	8.12928314788816	7.98681518489121	7.43217445439262	7.79562781303766	7.89241041138613
A_06_P4292	YJR049C	gene	9.51987715798137	9.36756215189382	9.464888981459	9.92126213854691	9.36838889391376	9.45955469191112	9.56220967532141	9.49492597369053	9.78719131573807	9.57616157319751	9.35887943543141	9.39697819785798	9.41734234683656	9.41900497546144	9.87775377445021
A_06_P4293	YJR050W	gene	8.22089582841225	8.0218027682824	7.95214647072098	7.30092475990951	8.1669896801606	7.91055664658499	8.17406371979427	8.18927660546414	7.17431838344798	8.2415358356868	8.03595986902193	7.49869615022979	7.3667610588349	7.48621905596395	7.27622374247344
A_06_P4294	YJR051W	gene	7.51922895811731	7.41154315093466	7.51621326091427	8.01392299518459	7.59137076577801	7.44788608610256	7.5124619380918	7.5467337681319	8.08782610725049	7.46933120264303	7.66832041047942	7.4745941817837	7.58097382084379	7.43667718438634	8.05483288561103
A_06_P4295	YJR052W	gene	10.1192492872295	9.64458823601249	9.5272997433366	10.1258810906148	9.95684819245081	9.60561426647211	9.94036712015216	9.87759540331157	10.4161920326655	10.019759065877	10.1782292652161	9.65487353230986	9.77461791195474	9.57831344345383	10.1666879997828
A_06_P4296	YJR053W	gene	5.78257220051319	5.82781902461732	5.70413420169883	5.91880410367917	5.81145704333993	5.87944471636048	5.83282685864706	5.84580084079393	5.86590840818371	5.80549289756531	5.72940493445983	5.95405132744265	5.83680961794324	5.9540901332491	5.95627337347084
A_06_P4297	YJR054W	gene	6.08747293645253	6.30277676728516	6.28438010849856	6.0159501355984	6.33934643815362	6.29653524413319	6.1621292062705	6.42572733754352	6.03642574359772	6.02526808007146	6.22677365062563	6.36397676742426	6.23866539435127	6.25031194338313	6.05398978409294
A_06_P4298	YJR055W	gene	6.98981877426159	6.94328301148633	6.93177622643972	6.37781935843875	7.12463439016655	6.99712951231604	6.95113639169141	7.2679619712511	6.52751953833125	6.94044342109954	7.32650001720393	6.84170954221114	6.83802828767277	6.72706425004287	6.44694097695425
A_06_P4299	YJR056C	gene	8.26043010762242	8.81885464648913	8.75881321737221	7.18513268607114	8.91308176933934	8.83365645369554	8.31818965200705	8.99946131250592	7.27206549572454	8.41486524442854	9.02951426538884	8.66800605330537	8.647488478487	8.56870142234149	7.30138366242825
A_06_P4300	YJR057W	gene	7.35638025892895	6.80053982099666	6.75961417441682	7.32400406731073	7.01790969181022	6.9195406416585	7.33313454730886	7.07318350155098	7.10330909266201	7.29460988851865	6.82825958344249	6.74553635645793	6.46630263128721	6.62207594716533	7.0033034921687
A_06_P4301	YJR058C	gene	9.0115952338564	9.03709679109324	9.06721863250642	9.85086044328192	8.85519763148802	9.07012084272036	8.88955394153638	8.80851559848034	9.65193841163042	9.00105427465661	8.70158610337811	9.07120098535045	8.93281208220518	8.97302551682593	9.79292305981347
A_06_P4302	YJR059W	gene	8.41764134467874	8.4505116332657	8.52296170372287	10.6207143607881	8.07221903300811	8.26970587825539	8.57089405049484	8.12648097641994	10.6261526222262	8.53909065558059	8.08689314840119	8.81964880772123	9.1344161399727	9.0128793177377	10.6122286664687
A_06_P4303	YJR060W	gene	6.80611841936029	6.98659961662055	6.80983713968885	6.69214367779303	6.91735408586408	6.77205663240736	6.88740707905984	6.93925474048293	6.76886128533225	6.73106021750193	7.06967936453857	6.71396406108709	6.63109499741304	6.66941398967562	6.75032244492098
A_06_P4304	YJR061W	gene	9.3645226822728	9.67388024117471	9.81958963989549	9.47672466776082	9.5874642848076	9.80580843880787	9.26493785393085	9.6230521911278	9.65138346917143	9.33135266275932	9.69774639652916	9.72378326092437	9.74925640946564	9.69032838247157	9.49315265550599
A_06_P4305	YJR062C	gene	7.73420525095701	7.82311826469094	7.87163396235232	8.3227504933475	7.73622483437153	7.84759540954286	7.65456867139199	7.68611826072823	8.43785982364937	7.56317623174973	7.74124817647518	7.89446389012788	7.93766244289148	7.87300751242003	8.28080608362117
A_06_P4306	YJR063W	gene	10.244913738489	10.262923188017	10.3198951052788	7.97923325882044	10.3906712822075	10.3942543277358	10.0871003162945	10.3940817150897	8.10251962132984	10.273157767629	10.5137379729168	10.2134288053372	10.321746255665	10.1322364554971	8.09920563792837
A_06_P4307	YJR064W	gene	11.7451798210374	11.8877690821117	12.0191581371475	10.9273904062966	11.9719536672112	12.0950818994374	11.6731704640438	11.952845871429	11.1634709523994	11.6874608392615	11.984984542317	11.9084632910205	12.1077858131752	11.7802788491545	10.9739448205418
A_06_P4308	YJR065C	gene	8.13286415472983	8.38513148939533	8.33803675909576	9.46195767810034	8.09799480540555	8.37013607229072	8.20705728538431	8.22770313517628	9.59979429489949	8.18261595464371	8.13749361130996	8.67537770222865	8.62244444689878	8.59364571239887	9.31270099310881
A_06_P4309	YJR066W	gene	8.31470021751837	6.8582239553651	8.61225662288962	9.01855770149374	8.35740365021324	8.55510507150262	8.35460725829762	8.38007900862823	9.17039821129558	8.29897654451386	8.46301360389296	8.72368910668577	8.7849783359789	8.69846996594101	8.95288348883349
A_06_P4310	YJR067C	gene	8.55073807780044	8.48045061473912	8.40566225423061	8.08271995442415	8.51520937207191	8.65330673242576	8.42772903980956	8.41463145023096	7.68104380266069	8.48488246821567	8.14556122594375	8.27504800206895	8.13616860645717	8.19095209934483	8.13155737197177
A_06_P4311	YJR068W	gene	9.2907273640121	8.80692934507993	8.85739897929895	8.68296676782526	9.2034400546142	8.88915452195736	9.2740577127903	9.02738147610467	8.49499588491627	9.39913594510232	9.01091709554354	8.73173493029149	8.53101187111577	8.61388613321975	8.5787606788211
A_06_P4312	YJR069C	gene	8.30691916624951	8.4610532171385	8.5359666902094	7.58368603924287	8.48347922990461	8.63041289530427	8.30002383173874	8.51116124510901	7.25744064043411	8.38700175435497	8.22277220310973	8.48295948448338	8.38440628984857	8.48066866380099	7.47372980155132
A_06_P4313	YJR070C	gene	12.7992784687884	13.1265714250699	13.2256190098649	10.6620989516947	13.2463532505496	13.2727704176281	12.8367984203117	13.382891840062	10.771881947426	12.812416658504	13.2593787897718	13.7806365297227	13.710819273875	13.8570219115529	10.9158138990336
A_06_P4314	YJR071W	gene	5.87933442464391	5.95722827957864	5.92327451622935	5.78757211081952	5.86946646489123	6.02816682046175	5.82006442453519	5.97695019206013	5.78667211379641	5.98566752964434	5.91638488101929	5.97810823495622	5.88353782901516	5.9476841190845	5.70841987095641
A_06_P4315	YJR072C	gene	11.3399710657632	11.8105413794634	11.7643650570906	10.4671160044687	11.5479977892342	11.5914294453482	11.2709449099475	11.5405125476605	10.5821749994992	11.2894119371847	11.6020500869937	11.4597179789117	11.5599617293847	11.4693808418787	10.4987062414419
A_06_P4316	YJR073C	gene	9.43537241037588	10.6430936337977	10.6172317729575	13.3969844822857	9.74084303811964	10.4116594607966	9.57569563759471	9.6141478270734	13.6088534155394	9.37251360162954	9.67606614053818	12.01780858654	12.1033415057935	11.9736839823831	13.5443221572119
A_06_P4317	YJR074W	gene	8.01977043370167	8.69206858608225	8.75084794949401	9.68018031190261	8.15943287053135	8.79026908611602	8.04585910158826	8.15254359392628	9.59949132546506	8.01940247650778	8.12425816838484	9.15121528863063	9.10513096269028	9.14446040510597	9.48927938945298
A_06_P4318	YJR075W	gene	8.67681136463678	8.84581295912911	8.88847366782571	8.67357395005636	8.73243158978931	8.8566041752048	8.63038183590599	8.72761694226203	8.58669098158889	8.8018034117921	8.5513938363756	8.91752686627068	8.91417075503293	8.85802851119666	8.67566167965339
A_06_P4319	YJR076C	gene	7.72664926596429	8.22320056262201	8.26092401857075	8.30971092865208	7.84692008012905	8.29858983469943	7.74607527355152	7.90845829076737	8.18903842992203	7.74543045119165	7.9535759467209	8.44456254041028	8.36099374769049	8.465532121729	8.31670913429191
A_06_P4320	YJR077C	gene	11.5418578430243	12.4415430623026	12.4859141270415	12.7909487122185	11.9332977965442	12.3987229688807	11.5399147713717	11.9639542029839	12.4109132965457	11.5151530335176	11.614169529048	12.6085496998956	12.8361688593735	12.6484198284462	12.81794344241
A_06_P4321	YJR078W	gene	6.06033566322747	6.40834943566063	6.48895715703534	6.67644150134297	6.41940561771341	6.52110002835836	6.20293052408508	6.48091659914199	6.91837493297821	6.21769839914434	6.48521293756936	6.74878241952618	6.90628518463135	6.66381822625572	6.71309161148177
A_06_P4322	YJR079W	gene	5.61667136044849	5.64182715373518	5.57075272715372	5.72050377449375	5.60486205815886	5.69858892245315	5.61470984411521	5.64344057389408	5.6740337135367	5.6724253419715	5.63069488662507	5.68456357744019	5.65882246894926	5.66669571547862	5.67575674701744
A_06_P4323	YJR080C	gene	7.13045219902438	7.32623768356972	7.26864198642314	7.82273040272466	7.06277250856636	7.3582581325523	7.15734920680198	7.11721120730637	7.94729123336718	7.24161044706612	7.12527795467212	7.45910904160996	7.52693562857258	7.47106173904315	7.76452602933771
A_06_P4324	YJR082C	gene	9.09109991040381	8.85195132348706	8.89273943112825	8.70803012556295	8.99673838905042	8.94724268724402	9.0709236841935	8.91934741185365	8.99792531973899	9.02156336865743	9.18492151058077	8.8032865302088	8.99000693155807	8.8260634883371	8.75271633684055
A_06_P4325	YJR083C	gene	8.24775529603149	8.40075972927716	8.40675332156751	8.77596321782777	8.29956612118007	8.45096232575977	8.18430568705092	8.23651169114936	8.62112808198848	8.27858944796128	8.21199393327944	8.30882690346295	8.25054938360665	8.262060536054	8.68825499159924
A_06_P4326	YJR084W	gene	8.26145955529577	8.33263705563768	8.25798641521879	8.46501062916389	8.41552460691273	8.35253481296842	8.18651099280729	8.50517754034155	8.41105797644386	8.25042602188656	8.3502447561245	8.28763443200231	8.25448456298986	8.2508854384048	8.41321013984487
A_06_P4327	YJR085C	gene	7.99849119978974	8.62518517772496	8.7838725540771	10.3103329068329	8.13182645531699	8.54847938763379	8.03051012717082	8.15241127931073	10.3010767088509	7.96961007867955	8.02285595731022	9.33415567247504	9.3181979937356	9.24847715344852	10.2729336269445
A_06_P4328	YJR086W	gene	5.88957695534171	5.85604565878191	5.73320480049993	5.8679021040807	5.75538428134352	5.74497748570082	5.89782865405014	5.83082376991562	5.88670371932552	5.9393745701221	5.83165185650582	5.82779047689784	5.78246900029001	5.78467465535767	5.86815774176947
A_06_P4329	YJR087W	gene	5.61667136044849	5.69354194856289	5.60281789586357	5.69838800539376	5.60486205815886	5.71416147369414	5.54521779972031	5.73320480049993	5.45910207944073	5.61024123305209	5.57315799160878	5.65362191246312	5.57486643694761	5.65610870392641	5.52843696019008
A_06_P4330	YJR088C	gene	8.70498706444314	8.41927593494778	8.39062606970699	8.09125200433587	8.59143659463152	8.45344681171222	8.79771028787325	8.71510183131935	8.06259848374009	8.86988420772686	8.78443358863365	8.30011282301051	8.15983050196475	8.26011227253396	8.00599866493066
A_06_P4331	YJR089W	gene	7.94268363446021	7.92064679887974	7.79373665341511	7.68968755589189	8.00481179069529	7.93673951698311	8.05841302046624	8.0058175676378	7.66139925234858	8.04058715233876	7.9247020114987	7.81082206095635	7.71152870008564	7.80032897588622	7.62064380188411
A_06_P4332	YJR090C	gene	8.44836647012779	8.37350516488188	8.30645146163284	7.98060708977818	8.63142277666219	8.37784249435735	8.49749682163363	8.48474836601403	8.03221899219081	8.49944434841252	8.66926951385286	8.16484082357557	7.88873764278722	8.04960900432467	7.81505861551294
A_06_P4333	YJR091C	gene	7.19223281123787	7.10140559614308	7.07403633569336	7.92640071261732	6.83829632935928	6.75040416804509	7.4989050323646	6.83204089266296	7.66969354585751	7.4915148550245	6.80635010728941	7.17546534850852	7.35251173840847	7.41444350802016	7.88597129894953
A_06_P4334	YJR092W	gene	6.60466850938219	6.77940669541285	6.64186251808403	6.5700314278491	6.76803499644189	6.6270312711872	6.78215040796048	6.77640345021671	6.45972342714645	6.68934430208641	6.58791333837348	6.53482678327859	6.52040242746778	6.60402442698271	6.48421966249619
A_06_P4335	YJR093C	gene	7.91062037589099	7.74200903472718	7.74552504568236	7.29095020716038	7.98532132248439	7.65912036584354	7.93191247707544	7.89377961164059	7.40442562975406	8.12394142848217	7.98617627093364	7.44443856718888	7.55525192710734	7.42195772942065	7.25202059021593
A_06_P4336	YJR094C	gene	6.04690932227765	5.94213614647325	5.80907139464663	5.96598393556909	5.81078582745788	5.89465320590738	5.94819180482103	5.78888440303859	6.03227061598722	5.98669809352306	5.91873702470974	5.93648776347672	5.88260160332658	5.91892943609432	6.12942965575941
A_06_P4337	YJR094W-A	gene	12.98872634512	12.9048608000158	12.9010285189707	9.81446289984964	12.9226067879726	13.0948853968796	12.7761570878906	12.9016999165932	10.1345056019167	12.7165967919026	13.1076709915961	12.7476992280415	12.750382245951	12.7416356483097	10.1501853814477
A_06_P4338	YJR095W	gene	5.91234269571738	6.30328580970692	6.38928305016575	6.63925222711426	6.0291405823035	6.46696930851789	5.79380269549995	6.09878103671706	6.58994765110046	5.85033069287901	5.83165185650582	6.58654080772816	6.42111972831802	6.52893263356688	6.62281252181437
A_06_P4339	YJR096W	gene	9.02658900644796	9.56634020909089	9.48387980516645	14.0029122361831	9.23102586661103	9.57727901194024	9.02166194808749	9.18109141628093	13.862125474985	9.00437587571357	9.09855092808138	11.0843016650067	11.2836998664921	11.0218818510345	14.0785333421458
A_06_P4340	YJR097W	gene	8.72980279368155	8.4610532171385	8.57171731709741	6.64067466091151	8.98465351702245	8.80060080914257	8.58647272213495	8.93534062708865	6.42007598658981	8.68579283439491	8.6911136922534	8.39792710839579	8.46270871327067	8.40884914207543	6.67778820955418
A_06_P4341	YJR098C	gene	6.49068265005428	6.25530957477595	6.32995682991878	6.32114214837511	6.38512784950884	6.33702209643821	6.41097732957642	6.38262379325589	6.2330611215425	6.38562397028559	6.15554441577183	6.45657478915006	6.50686524513151	6.40280947957738	6.29950326951377
A_06_P4342	YJR099W	gene	7.18422544770253	7.70436426709305	7.72622542227641	9.09609823610547	7.31970732685035	7.69895159131392	7.1265225029973	7.3497795615325	8.81914512909858	7.03438230321253	7.1984689889929	8.17365755667543	8.24053578686003	8.10933930432986	9.13988236617688
A_06_P4343	YJR100C	gene	8.72756509046702	8.92743801703164	8.89713757804565	9.67994028282253	8.94786437075039	8.91837722025674	8.63233228452951	8.94857061057304	9.91597090059022	8.72964175067909	9.1070184688901	9.08057085754249	9.03741124096544	8.99063748488752	9.6180323342993
A_06_P4344	YJR101W	gene	7.5275352586253	7.83688101919309	7.7137208004208	7.18505215677629	7.68650040526258	7.75837977711403	7.50063718595155	7.80905503332455	7.13115109867618	7.78413221234849	7.77282970507969	7.48124523621073	7.28547596879447	7.4923252540808	7.02059549020933
A_06_P4345	YJR102C	gene	6.13991941173158	6.70850966425141	6.64868683493513	7.53719785934664	6.26624821411849	6.64046800678352	6.14691613898012	6.43192710975041	7.16871200141217	6.11130958320471	6.0030264639348	6.78425115591724	6.7523864069575	6.75562964260024	7.37382361277649
A_06_P4346	YJR103W	gene	9.62981525889197	10.2743144637444	10.430016962459	12.0188339273581	9.83005229974187	10.1608019221668	9.65978962758614	10.1015146671724	12.2688897709365	9.74101348955697	9.98347413195762	10.8153458039483	11.0071666761723	10.7737630389932	12.0488220203858
A_06_P4347	YJR104C	gene	12.7275671640122	13.4375010907329	13.0557835850312	15.3710561183095	12.4141977165665	13.2818177917043	12.5920594461383	12.4635470348787	15.4854814435701	11.0798854277537	12.6504689930759	13.1989661179497	13.7395785725593	14.1157173428153	15.2573357517056
A_06_P4348	YJR105W	gene	13.0925226026	13.2999028139108	13.2004094441216	13.1276458848219	13.2500215540629	13.3744159998473	13.1046557252365	13.1641185793362	12.7894703907142	13.0965370087679	12.7910527780434	13.3679306824296	13.2031966509915	13.3116644462778	13.2784512847025
A_06_P4349	YJR106W	gene	6.26812130019671	6.16294096267057	6.16305220575302	6.43170640968929	6.11750848010075	6.12865977108654	6.10686761045664	6.23010051647171	6.45833825364303	6.12331864183022	6.22403376961388	6.36240437088927	6.25234282198099	6.24774029372333	6.5021102331591
A_06_P4350	YJR107W	gene	6.87071716524016	7.03771308098434	7.10906176854844	7.24419126804695	6.96227992733443	6.98277386399527	6.83554449734056	7.12018655739675	7.26674628914962	7.0034125238003	7.0569559979882	7.33016888021476	7.50845194690703	7.32976363008179	7.14666991218421
A_06_P4351	YJR108W	gene	5.70125735088123	5.82140192046262	5.785191406405	6.01305574625462	5.73696559416621	5.72940493445983	5.84258253030894	5.75266429514609	5.99174926324945	5.68550713221232	5.71325468850817	5.7257468219316	5.83289001416474	5.77767801931792	5.88804662677334
A_06_P4352	YJR109C	gene	13.1458526299171	11.7310385167897	11.4991423598769	8.69120601400454	13.0396600715213	11.4193178952197	13.4374869263619	13.0448201541408	8.41901173666357	13.3188785041455	13.0094242290408	8.84090623866453	8.79040082646939	8.83911895106883	8.50480796796115
A_06_P4353	YJR110W	gene	9.12573554604297	8.91139688621054	8.95687876461501	9.04073606086979	9.07276442572176	8.97624974339558	9.1859045281789	9.22697904327828	8.99792531973899	9.08415903936627	9.11220400699066	8.71966056586148	8.62418492437757	8.71390641052482	8.92278020719366
A_06_P4354	YJR111C	gene	11.9196652583654	10.1267669500152	9.90100797053516	7.5705053466658	11.3953916414871	10.0176431117793	11.8523560104095	11.2770826024691	7.78309015053692	11.9266703834209	11.4278954818552	8.76918824466437	8.83953819046766	8.78235266330364	7.63150997540974
A_06_P4355	YJR112W	gene	10.6849595852357	9.5495711824652	9.16385627757793	8.3365658462283	10.4332362752173	9.31193489192153	10.5843479749328	10.366914826186	8.58066338081431	10.5450701249021	10.5705124974235	8.45838389026648	8.54581521668677	8.49407599019252	8.34719778722727
A_06_P4356	YJR113C	gene	10.9646862590959	11.0956628301084	10.9527380355075	11.5056266068434	10.7620594836964	10.9913449880258	10.9466616739895	10.7986191081502	11.4471694511979	10.7765641200327	10.7569389943217	10.6941009443363	10.5521453039857	10.6621845019055	11.4339834954824
A_06_P4357	YJR114W	gene	5.70125735088123	5.81155055718717	5.70413420169883	5.7405678308464	5.69041089197047	5.67887618250786	5.76511119535244	5.69753139975879	5.71699089440494	5.79143060769982	5.68550713221232	5.73859559075275	5.56280447401959	5.73121705339941	5.69610503770206
A_06_P4358	YJR115W	gene	7.51565843959393	7.90462202609979	7.92671462341143	8.4304784584282	7.21155621568272	7.82943666405963	7.65657620742174	7.34509068266613	8.09061477659762	7.49503055009129	7.21114953817246	7.13245340373834	6.97501485231343	7.20411382338082	8.47268759410536
A_06_P4359	YJR116W	gene	10.1105624491736	10.3568896071994	10.4559715828353	10.5780458354417	9.78164501612292	10.4561833851396	10.1968725050785	9.82904005255066	10.2768115892371	10.298286264809	9.69401288724913	10.3745923384	10.1955474058352	10.4027847540738	10.6868218148495
A_06_P4360	YJR117W	gene	9.1767879422834	9.38241199243205	9.39267671086844	9.43446576963884	9.28467909114027	9.5080264067734	9.23772627994691	9.257013078847	9.24701439319423	9.25918651896607	9.07298877187389	9.46691107129442	9.40501169732619	9.52528879749136	9.47807253406966
A_06_P4361	YJR118C	gene	6.99823856363696	7.30936711561128	7.42881757314743	7.71508774289862	7.14719650570677	7.63799867179545	6.94280681365808	7.18332539589147	7.56521931327002	6.90198743829411	7.24462145648053	7.63132374452661	7.51268481675036	7.47821043529885	7.45867203301342
A_06_P4362	YJR119C	gene	8.47061425723885	9.15428213471279	9.08427538245114	8.36214298982372	8.93488241805436	9.09932835152595	8.47753673503095	8.85816058305959	8.40938990878455	8.51806629632092	8.86412929554808	8.90388552877829	8.80529824151666	8.88395323391071	8.24379065299417
A_06_P4363	YJR120W	gene	5.56771898605109	5.67794959597012	5.55391817977842	5.56450409585745	5.56675865889686	5.63791740150553	5.59767379916111	5.62345737023526	5.6767388404577	5.63146676756221	5.65814076587311	5.62733848504246	5.76063881188354	5.63211051556461	5.58220207894065
A_06_P4364	YJR121W	gene	10.2894133242631	11.1579687872752	11.4341040736679	13.0379386379343	10.741943622295	11.398753095448	10.5308400529238	10.8517317160764	12.9629758151928	8.48138710909188	10.7677741855749	9.52557824749468	11.8650226976395	11.8833716345353	12.5483592387411
A_06_P4365	YJR122W	gene	9.24060315112097	7.76589843886133	7.77661982587573	8.05130975236215	8.3515782161814	7.77111528548418	9.32457598727813	8.24183992687109	8.23860251741118	9.32131921535735	8.44531143781546	7.62197102291889	7.78339270323032	7.65082229057612	8.05320172005018
A_06_P4366	YJR123W	gene	15.5193075268643	15.4199598458437	15.3791861499916	14.3372755886388	15.3231918691267	15.4204249730796	15.5067617097212	15.3978234462833	14.401758828166	15.4085842291309	15.3614142036175	15.1562023607101	15.2438360509106	15.2087982249121	14.598241948228
A_06_P4367	YJR124C	gene	7.44813750075753	7.32866800342179	7.36308284030363	5.93222721604472	7.74305002660974	7.27668578463652	7.5136360469478	7.88958659132157	6.02814749551635	7.5671810709839	7.77978349829517	7.09464453884669	7.28745479707044	7.07852432201034	5.99767316153933
A_06_P4368	YJR125C	gene	8.0630553256806	7.75600387001903	7.86830859996212	8.85959070576649	7.72131769733123	7.88598275074509	8.04512594224238	7.63063338795558	8.62682199632221	8.14009796857652	7.60415789110965	7.74247457241424	7.63421737100183	7.81430462384948	8.76793070893886
A_06_P4369	YJR126C	gene	9.04434466521117	8.89936866738445	9.01110541573208	10.0653812247873	9.00001481513802	8.99397785701688	9.20440061064874	8.98349251313384	10.0654882229285	9.11788612697685	8.91332673768872	9.40342596991887	9.41915113923866	9.51026120467839	10.0239300430522
A_06_P4370	YJR127C	gene	10.523973545147	10.7899840746894	10.8966736511304	11.8674758183119	10.6176631881764	10.9206762410573	10.5670101502196	10.6511326368988	12.0517448502298	10.5345891754023	10.5830001144552	11.374447046263	11.4337428670051	11.3738660666881	11.8646070810789
A_06_P4371	YJR128W	gene	5.5869648536323	5.64182715373518	5.65153011766015	5.66246529152444	5.64052711502664	5.63791740150553	5.70736332720792	5.62537027776288	5.69970062777863	5.61936689669022	5.64356759304335	5.67053823242723	5.63613431047459	5.67694097837251	5.63420601974101
A_06_P4372	YJR129C	gene	8.72041806734002	9.00229406056	8.96679419143045	8.51628680195287	8.99567824715783	9.0834859353881	8.60695045184886	8.85810706474491	8.53796155334446	8.70362270561045	8.99700865487026	8.9631150389456	8.82778900081104	8.8723518599151	8.48343522032452
A_06_P4373	YJR130C	gene	11.6805592360274	9.05600748716772	8.97169210721573	7.85312313334452	10.6680437678756	9.0943302395607	11.6668544873768	10.5390835603456	8.10987114419501	11.7609699875557	10.9959063424503	7.96447332808658	8.10489377746305	7.98206556830653	7.96584743677512
A_06_P4374	YJR131W	gene	8.73488010159803	8.1007391601044	8.09488854758278	7.94471062204186	8.49808374229282	8.04687044623268	8.74645291137105	8.51785109248001	7.82706406742143	8.92009737361881	8.46207027127649	7.97760182886735	7.90283663948022	7.97738147677448	7.75550355322843
A_06_P4375	YJR132W	gene	9.4592444239226	9.83808683956455	9.88331543747729	7.64659602272965	10.117330537357	9.88584238070834	9.52413711878395	10.0166272769696	7.68122861716568	9.62933943942156	10.0706477695535	9.45627564489024	9.40875860586902	9.43309353965636	7.55894527676458
A_06_P4376	YJR133W	gene	9.69631212642086	9.87099033154878	9.97173386357965	10.593518704585	9.66033499094256	9.91409973296804	9.69353718933807	9.72766159565369	10.5195318858185	9.66697291277331	9.66322617989827	9.86218836764957	9.79210855244546	9.87222317502768	10.3677558957277
A_06_P4377	YJR134C	gene	8.96612492232149	8.9749288112051	8.97424001251667	8.9806428825048	8.94753315481588	8.93623890205909	8.99958081728473	8.95970935493423	8.80030832726232	9.06720888816088	8.77647553702295	8.7649382342392	8.72259337423594	8.8113265568581	8.96116730035891
A_06_P4378	YJR135C	gene	7.90240156144144	7.86662126935056	7.67966272405578	7.58215838264791	7.89698671522571	7.79805989354272	7.83014881767705	7.85002003460463	7.26234572471761	7.7909840951703	7.82785265805298	7.37320224422775	7.12752876356501	7.29989711054498	7.54549272690686
A_06_P4379	YJR135W-A	gene	9.27647983764292	9.32184843170397	9.24312366384434	9.62505484787679	9.18627846541051	9.38597934934588	9.2090622724431	9.05661911974694	9.19663628841346	9.26314947622779	8.86236964116859	9.34771206464512	9.10316834423577	9.29010921192111	9.53184783036471
A_06_P4380	YJR136C	gene	8.65877734109836	8.2605887360549	8.23476206878071	7.89107999602019	8.57360078979192	8.27412824326472	8.65775551674444	8.50977265564099	7.74486514523442	8.78676040839642	8.58948008224107	7.94320878664083	7.73507057637529	7.91243087006058	7.80475847276427
A_06_P4381	YJR137C	gene	12.9141093318637	10.5703217198651	10.3002960893657	9.67782275720969	11.7450055119101	10.1191369046962	13.0425526460622	11.9064211813693	9.62558199600164	13.1189715347147	11.8149599298139	9.2270913334128	9.25841674084058	9.41038957321619	9.53595501590757
A_06_P4382	YJR138W	gene	9.34473695855261	8.86418682344211	8.94936722364941	9.76428908505568	9.02568663526436	8.9494752172636	9.33105295494751	9.02324095057948	9.50738212464929	9.29919664405868	8.90085402453266	9.19686627235351	9.37663460340377	9.18637451197076	9.76826723365196
A_06_P4383	YJR139C	gene	11.0242474834803	10.5121583279826	10.631676878085	10.6873001445031	10.7138237451515	10.7787830940073	11.0124818542202	10.6912630606101	11.1137346460525	10.9842936151693	10.9934634139126	10.5452044332229	10.6746542707275	10.5565613960653	10.8550045847332
A_06_P4384	YJR140C	gene	8.96509561111267	8.90054637454514	8.87257632374685	9.01748915706244	8.82679134254716	8.78846683543582	8.97329772865265	8.72026410278624	9.07263948555814	8.87285697877481	8.82906381844832	8.83515681391152	8.85886275699225	8.90091579847097	8.87779003469777
A_06_P4385	YJR141W	gene	7.7770084041213	7.22878285241004	7.28394675329301	6.78766008334651	7.67852622332096	7.30590457117011	7.59879880693491	7.49666932402556	6.78648050111116	7.70834558535518	7.6292853451068	7.04269973616579	7.12376875532193	6.98986035591703	6.91076846794923
A_06_P4386	YJR142W	gene	7.17484231740996	7.48637375710554	7.47764227961032	8.80891325209828	7.19098606722545	7.36640555227704	7.12445238314758	7.15676167162334	8.77968627837852	7.16213343205594	7.52391677148255	7.71770324425848	7.71857141860811	7.70363640727067	8.68685156563256
A_06_P4387	YJR143C	gene	10.7003352858055	10.7022298215821	10.6685974587774	9.46375251408778	10.7154025726506	10.7834443675566	10.6138004716377	10.7593637792897	9.38076776798617	10.6201559324141	10.6368121820583	10.2520949096176	10.2125753659823	10.3006832169296	9.48770877676803
A_06_P4388	YJR144W	gene	9.5223030535835	9.58062547347532	9.56501141092287	9.10428968345148	9.60198058245329	9.61363736266634	9.38204844419687	9.56078592136259	9.3734774972113	9.3679619148634	9.72901939802109	9.70815672446451	9.75666009481988	9.64032684677051	9.14725517705917
A_06_P4389	YJR145C	gene	13.2960425150018	13.7153430917572	13.6196680942509	11.771939561526	13.5665878649312	13.3302471304887	13.5582272364956	13.6511513671167	11.9580953920243	13.6019406132573	13.5838344416835	13.4038259433525	13.3052401092445	13.4402307350827	11.9362504062665
A_06_P4390	YJR146W	gene	5.69963388007084	5.69673574937767	5.66480101138639	5.62449086490779	5.67399519573678	5.65763014145082	5.6767388404577	5.64344057389408	5.60965461397897	5.72829756995156	5.63069488662507	5.67053823242723	5.62305433184506	5.6773671199853	5.707321479205
A_06_P4391	YJR147W	gene	7.70047427387122	7.11368141693954	7.19507647938073	6.68054590965209	7.44956176027401	7.07263451926652	7.83486563906718	7.43011686772905	6.76927309876517	7.96179864952916	7.74935446115892	6.86135541287466	6.89003159898106	6.90050026049702	6.60683095016226
A_06_P4392	YJR148W	gene	8.57517854640307	8.69431078925655	8.67330867838326	10.5310798407654	8.52522257988892	8.69754004546819	8.6921178888681	8.49681863219118	10.7602352771482	8.39331841029594	8.85617407388581	9.26180742878393	9.23393360783118	9.20355020066749	10.6406308781362
A_06_P4393	YJR149W	gene	6.19679659274922	6.68086956081306	6.80350483961213	7.80171360960941	6.37016367757673	6.69427614278623	6.30657310053873	6.44983874310213	7.71601188145875	6.19214559386952	6.31528025195962	7.00365877748739	7.05708155384934	6.9395293531929	7.76932520300114
A_06_P4394	YJR150C	gene	9.71807614573856	10.7257218966929	11.003952616778	13.060504729331	10.117471803286	10.2724900201553	10.4549221694557	10.3541538433847	13.4215103363125	9.95210442433788	10.1707130372143	11.5187760670589	12.3895265336891	12.3636666087733	12.8260539601862
A_06_P4395	YJR151C	gene	7.43596873490509	7.29143306032935	7.35770337617597	8.43614936667459	7.25209953971548	7.3582581325523	7.33739694267271	7.21723510978549	8.61244023680641	7.41978349043901	7.03233886432033	7.52644795723521	7.53904067551742	7.49875696789674	8.38999232130831
A_06_P4396	YJR152W	gene	12.4455452401963	12.0999339609151	12.6026798614715	13.0017881853031	12.1879732555748	12.4235486512427	12.490300072474	12.1645617957486	13.130371089644	12.4590894721963	12.2338800429898	11.7426588628813	11.6208050234605	11.5392251823748	13.1189352730746
A_06_P4397	YJR153W	gene	5.54847311846988	5.64285009032816	5.49828634427996	5.63363263889556	5.54158584445305	5.67887618250786	5.64554952766557	5.67946110362759	5.60183713769693	5.59295529147469	5.57279910447066	5.626747798629	5.50482840148135	5.6215235040124	5.5276412177506
A_06_P4398	YJR154W	gene	7.37357304344834	6.16237630212028	6.46968145405508	5.83834879545211	7.07435234761955	6.53305281950075	7.10982440304989	7.04788142334252	5.85401312651634	7.16582957944505	7.14550846713978	6.39108157445827	6.36493525913995	6.43735042796267	5.87045066653807
A_06_P4399	YJR155W	gene	11.8994876469724	11.6107253596722	11.9561352204303	14.0572028791679	12.0037395056051	12.0026200041671	11.8458863214268	11.9654707898156	14.1865793392139	11.8889586078515	11.9579488054901	12.2247049541793	12.2444641839262	12.2032971500883	14.0119982608904
A_06_P4400	YJR156C	gene	5.66774480395222	5.8222466197065	5.71783976004039	6.14429156578622	5.63187196727396	5.76022094646651	5.60083734887376	5.64193131285023	6.13365323124993	5.59295529147469	5.61452955981708	5.85299758761332	5.87306635371854	5.89077093024524	6.06148113898539
A_06_P4401	YJR157W	gene	5.7005321926647	5.64182715373518	5.69110305340573	5.77994769728504	5.67399519573678	5.63791740150553	5.65942202290702	5.71699089440494	5.84365867810028	5.83630499441687	5.86129372916841	5.7257468219316	5.75531344035109	5.71145287130609	5.85619387942073
A_06_P4402	YJR158W	gene	5.6160847863882	5.67794959597012	5.56697352682904	5.59295529147469	5.58370907291587	5.69444873374885	5.5834455761365	5.66290006854023	5.57554172306392	5.59295529147469	5.8213224981409	5.65623477263873	5.54573238590392	5.6215235040124	5.55550985830327
A_06_P4403	YJR159W	gene	8.0501287736267	8.22713066277425	7.55735333357569	8.20762100767943	7.74665399000847	7.90652195751008	8.05616558513058	7.82560741640983	7.97257850532662	7.52265584397694	8.06376827845203	7.83453151359659	7.45866649948344	7.70443287099581	8.49239119133383
A_06_P4404	YJR160C	gene	6.35959882951767	6.05429442572696	6.17447857923393	6.30229326222603	6.23927471481957	6.18189653558172	6.28635722308312	6.28169030505162	6.23977506195799	6.38511039581066	6.27364966013167	6.31300249652053	6.30554980772129	6.28636210627769	6.17344644316823
A_06_P4405	YJR161C	gene	9.91603041114154	9.97637829284036	10.3979388148324	12.3110989761866	9.86405167737901	10.4019929422768	10.0519163652489	10.0934266129693	12.246773825015	10.0287478551589	9.9653942498294	10.8733906577009	10.9617035316556	11.0165181755733	12.1156369702059
A_06_P4407	YKL001C	gene	10.7629200025963	9.67481601060618	9.46326532438201	8.88691561870642	9.50278283996152	9.36786136769096	11.1324400654938	9.66690930666167	8.82959950607145	11.173897852775	9.47451397322436	8.8216794913405	8.83511745276165	9.10294448520348	8.85357749454765
A_06_P4408	YKL002W	gene	8.20323524653652	8.44998242151346	8.56202481348685	10.0851991200773	8.17895334556943	8.68459763182928	8.34794831443077	8.2667988944647	9.90920117302683	8.33643498836413	8.20125184627621	8.6418920830505	8.49551860044137	8.68374476382274	9.84018951700846
A_06_P4409	YKL003C	gene	9.22813698552602	9.20745452190367	9.20347344485495	10.0171113571191	9.02858806501306	9.22309378131301	9.15286230981501	9.02909613144148	9.8706372965791	9.19452987952427	9.09324656820327	9.11442158019725	9.10283951713821	9.06419028350206	9.83872061896598
A_06_P4410	YKL004W	gene	9.75064028607692	9.56065344371807	9.47813002603769	8.35898201256511	9.79752521496533	9.51296591630093	9.94661798735781	9.87824469412933	8.41638399515154	9.91561411719447	9.86902766616745	9.43836647854856	9.42067539180644	9.45437146270088	8.360619036084
A_06_P4411	YKL005C	gene	7.89599465630526	7.68929809590446	7.84107503059569	8.35963843106993	7.74559197881053	7.83620293688319	7.76709394208783	7.81324133809825	8.45456853524872	7.90032344944505	8.01927102495291	8.07198081186375	8.11557907027955	8.03470633304195	8.22812441828874
A_06_P4412	YKL006C-A	gene	9.68523184363163	9.71203240680661	9.74863002322404	10.0772360467571	9.68154655958955	9.81480600490745	9.50574731235558	9.75882533289356	9.58058660033243	9.53322168298023	9.4316592416196	9.77917011845328	9.76509437004106	9.73386829097516	9.90132802007733
A_06_P4413	YKL006W	gene	13.2462087002487	13.114898784144	13.0666061292985	10.8690244275205	13.1653800725137	13.1469594910812	13.0731331165518	13.1576337376305	10.8960479615159	13.1891489722967	13.2320044713009	12.835076154138	12.8416538640947	12.8100138382627	11.2406941223312
A_06_P4414	YKL007W	gene	6.62432827523532	6.98324315622645	7.13140467926899	8.52194882400572	6.89925206719821	7.16826861186014	6.6271587050529	6.88267275581618	8.55407774308488	6.71597637527862	6.81790845878952	7.71443751766116	7.68711108271602	7.66452157009482	8.53136418195817
A_06_P4415	YKL008C	gene	9.72093291949938	9.9068547075745	9.95385051187946	9.76947321849374	9.79934570305058	9.96796426577231	9.80916138435254	9.81866578172094	9.5186647163118	9.71606047553457	9.68004474813962	10.0117827496003	9.88912195737221	10.0476149084428	9.72164115834034
A_06_P4416	YKL009W	gene	9.34677058798366	9.50360186909152	9.56056125975636	6.88464587067073	9.90312374113598	9.60836252553524	9.20808554059963	9.78715747754772	6.96557467769846	9.34614886388773	9.89294496629216	9.66634189683733	9.65321073185353	9.56533806302184	7.09286875189447
A_06_P4417	YKL010C	gene	10.5179483787796	10.2755567821958	10.3842455743757	11.1461771409818	10.5022000384202	10.354218596606	10.527942760623	10.4635180583339	11.2426967431882	10.6098586236599	10.4521990360759	10.6319150973477	10.6772200766971	10.6561669502679	11.1866994872162
A_06_P4418	YKL011C	gene	6.57411156324935	6.66473277956028	6.61362320915456	6.54136434270149	6.56359427209313	6.62629428275141	6.57168175996653	6.68179937797021	6.31692742658102	6.55277822343203	6.46177150952612	6.54620239570745	6.44315313172621	6.45341326168373	6.46462920431849
A_06_P4419	YKL012W	gene	7.95715378022678	7.75565579355881	7.59756787956256	7.88242434527191	7.8560637824898	7.62461780747612	7.95846932827766	7.90987615678459	7.65946923664379	8.04057959116674	7.85718488285404	7.61104713131974	7.60148736921135	7.55399434814213	7.83335035637926
A_06_P4420	YKL013C	gene	8.525920760094	8.5967196366344	8.6742588652405	9.87189411654344	8.39273392266779	8.69278398591163	8.42383112097836	8.40746582682004	9.86818309299366	8.45739193341864	8.33241993841213	8.70581561053045	8.64837953012555	8.78237013098975	9.654206126489
A_06_P4421	YKL014C	gene	9.4912359450352	9.38950429337545	9.40981539889465	6.82064765378627	9.66238020686873	9.48040242739041	9.45306556099078	9.67566880989602	6.93226531663379	9.42562175860864	9.8679738348855	8.48694078083011	8.68705090386457	8.57539769313082	6.72220409746395
A_06_P4422	YKL015W	gene	8.71231290906585	7.83562947334963	7.69188987366953	6.79140174223172	8.32159111986304	7.65184904613929	8.61358962076401	8.26312323167824	6.56630947673899	8.59082080577734	8.02765360449096	7.21219521135787	7.17571721111288	7.19532791679857	6.79930020045006
A_06_P4423	YKL016C	gene	9.41838290147391	10.1119132206728	10.2222684095809	11.907465517076	9.51097413768803	10.1281185305517	9.50746196426138	9.50233593608319	11.7930133896395	9.58976699690779	9.26213260810392	10.3898258343552	10.3609786851058	10.4351902592554	11.5724007164407
A_06_P4424	YKL017C	gene	6.16935807055836	6.37253321054895	6.23106650132847	7.20054942646573	6.13986407614524	6.32916656735183	6.20293052408508	6.22748010721031	7.22577124790254	6.15393007279012	6.08862947637379	6.48188703741784	6.54512303100098	6.56823308775273	7.00435642032467
A_06_P4425	YKL018C-A	gene	9.65944938781312	9.85733430298834	10.0354836558551	10.3224980918128	9.50027738885159	9.96378725900812	9.54384813543004	9.53103786943614	10.3764898874737	9.55100583628163	9.55809419964504	10.0204390689809	10.1072745394662	10.064839462035	10.3328683941108
A_06_P4426	YKL018W	gene	8.74778207476748	8.80494422408051	8.70747300332505	8.06966218284348	8.86278139266949	8.8091252336096	8.83123816723604	8.8140156027282	7.91912949961141	8.79688704375537	8.60879051557184	8.64261559248409	8.56351175296571	8.72848144726654	8.22342712894625
A_06_P4427	YKL019W	gene	9.72470651106402	9.44643082434499	9.39376459341162	9.84704827952388	9.56563199178533	9.51098186026089	9.61709586312232	9.4770846602591	9.5940836981953	9.75189744063693	9.30623797540716	9.45258280047341	9.23561422019098	9.40000811784384	9.96643601936944
A_06_P4428	YKL020C	gene	8.97826186068926	8.95706493370921	9.09836930051817	9.6395815388746	9.14140482952294	8.95096002027804	8.99264387010978	9.04272297415199	9.76558411951838	8.97797027002928	8.95735522352977	8.92775662514609	8.9328204465909	8.93328785080305	9.80929247477258
A_06_P4429	YKL021C	gene	9.78149058651016	9.83681963488045	9.76973673107257	7.93243047393321	10.0564432873317	9.75978270801422	9.85450118049028	10.0219567101291	7.98117643545901	9.84860071891659	10.0580183397462	9.7695494730329	9.76619251914014	9.74043714094744	8.07104615083977
A_06_P4430	YKL022C	gene	9.12564820347817	8.89297718474069	8.84313523160192	8.4922435661454	9.00401032044145	8.8494818142383	9.10671774255351	9.02036473392709	8.40285456201603	9.1387682871864	9.00132914731201	8.54424969633383	8.56092431591346	8.57580891195095	8.04331792805329
A_06_P4431	YKL023W	gene	10.0262166570133	8.69675001817171	8.51680419474863	9.0209114599396	9.3473836653158	8.52203816858685	9.98299114601237	9.20305189307543	8.82184530022102	10.0587311597525	9.20901218101787	8.06598785508868	7.96980383862413	8.08174545481178	9.06274679088226
A_06_P4432	YKL024C	gene	9.63161758860048	9.91065442648666	10.0036023255135	9.14495306061057	9.88517081668954	10.0637064719281	9.69629377632059	9.87230599896603	9.20028563344627	9.75481975995013	9.86746376705515	10.0419361309555	10.1466517753857	10.0368259183131	9.3996491428971
A_06_P4433	YKL025C	gene	8.1254246445192	7.91576684964306	7.89395714703994	8.4360690047331	7.90391583377521	7.95912161301113	8.1699563032546	8.01556871418304	8.4321694709416	8.157934659934	8.09878191017772	8.15073049087005	8.15643079261944	8.08742155873729	8.19959632421775
A_06_P4434	YKL026C	gene	5.84946952880409	6.17651352911787	6.19745327441149	7.88587782521117	5.93985834016995	6.19088960239047	5.97724885124351	6.02631992974457	7.84987747279576	5.78506579479023	5.93682097290271	6.82530579189616	6.83686526099928	6.72106244622257	7.82130337037174
A_06_P4435	YKL027W	gene	8.89696709241707	9.21048408448688	8.90320709282593	6.8928542398658	9.49243154984552	8.90977452610132	8.86814734806476	9.43115454740605	6.9227848664496	9.00200490976948	9.37224626890982	8.9746620778289	8.79474000301946	8.96568029658025	7.03774532933967
A_06_P4436	YKL028W	gene	7.68367197879955	7.52934157427327	7.51012422737865	6.81181526082276	7.69476727769227	7.49064345107621	7.58767615370212	7.65211241092464	6.95664712687813	7.65348383650446	7.74763962893821	7.19883429397918	7.27353050777258	7.15556830242638	6.89273173903874
A_06_P4437	YKL029C	gene	13.926125780284	13.6705131520725	13.4577858829353	9.84131954549036	13.9821381574045	13.3022678418711	13.8205591676063	14.0880163971827	10.0670532850225	13.9646420827332	14.0527979047273	13.1958501650203	13.2455915073657	13.0538429732724	10.1933699455301
A_06_P4438	YKL030W	gene	7.75856051289489	7.57620767316486	7.26453141902564	5.86358349712144	7.36400260600546	7.20138830576023	7.15633034331382	7.24391482715057	5.93554876332332	7.36407012323052	7.41336883862036	6.53037824527222	6.45284392426343	6.49204780419474	5.77588616862965
A_06_P4439	YKL031W	gene	6.26313121188589	6.64398145432742	6.50572817369755	6.52734549707781	6.48743375418943	6.51457794569219	6.32338021298414	6.46360039253622	6.51345704488999	6.36671394880876	6.52060388244991	6.53001832551738	6.56410589553788	6.51394426062869	6.53510169064877
A_06_P4440	YKL032C	gene	9.11479421011474	8.6617139521337	8.57321052701951	8.2404010532494	9.06690896621478	8.53674811136866	9.33847671315192	9.08409834759754	8.32092703026965	9.29810647253979	9.22068769903932	8.31881687877772	8.55999830182988	8.4593942798279	8.17028878846621
A_06_P4441	YKL033W	gene	8.4793621992359	8.23632987230984	8.18028882987688	7.51365799971231	8.44357804431077	8.05211821858967	8.6825445887255	8.46514580414043	7.04067509587643	8.68251586724043	8.16314734878376	7.95629323218476	7.82297134141816	7.89786561917641	7.4477108046663
A_06_P4442	YKL033W-A	gene	9.28775815501272	7.83261643522126	7.7225861237643	6.98125170197856	8.60295497038834	7.83629013513718	9.37899776962731	8.57461930902122	7.02304529188264	9.456418509422	8.80241317036971	7.24555747356074	7.00927251442875	7.17286239024149	6.84267926694042
A_06_P4443	YKL034W	gene	9.12901546941103	8.46644436339161	8.56338227703652	10.0410437135771	8.60412166435501	8.52577640451981	9.16047460929974	8.56699468162599	10.2157497610622	9.12338292649516	8.7157575227896	8.96815485180106	9.08848646645251	9.00036432830637	10.1195942755
A_06_P4444	YKL035W	gene	8.79726625517149	9.59790583100319	9.58299879274543	12.833513124393	8.98412350142685	9.46577755832104	9.04507524858354	9.01236909654836	12.8825043600546	8.77651797484739	9.04334790464774	10.9597542382544	11.144647044024	11.0781699271083	12.7769261428499
A_06_P4445	YKL036C	gene	5.91671422856676	5.58748258834897	5.76935529624573	5.68699807106562	5.70413420169883	5.54401152261224	5.73462269852563	5.60538707410406	5.84262747268701	5.57377207157616	5.8326529109955	5.626747798629	5.85025099165757	5.57077685265497	5.77391961572341
A_06_P4446	YKL037W	gene	5.61667136044849	5.72847834792209	5.7048086117473	5.71145287130609	5.67619217189441	5.69444873374885	5.72145101924951	5.69753139975879	5.72787936560257	5.69956942207781	5.7279204545632	5.73859559075275	5.76902762657568	5.75397438302559	5.67742465430264
A_06_P4447	YKL038W	gene	9.60158110770983	9.7026920043305	9.66887124514534	10.15709834084	9.46622379887754	9.71216275097039	9.48220107307969	9.55793055878799	10.3979186258208	9.44921144230814	9.70615316514068	9.86910087331195	9.94205845913913	9.84652139795967	10.0681141471013
A_06_P4448	YKL039W	gene	8.62465984000973	8.72481756634904	8.72001008850928	9.05292995477473	8.57289852022106	8.73858396339419	8.58450654547328	8.70871361886178	9.12131050922669	8.69088883876996	8.66906014725033	8.63478827512881	8.56583228168629	8.62314695381826	8.97610550544729
A_06_P4449	YKL040C	gene	8.92424529353155	8.70516910698709	8.72238268289004	8.44394100856255	8.80414908984427	8.70578709783559	8.89879297686361	8.84266798246419	8.56095995974191	8.93126733392361	8.8144867009298	8.59879628019937	8.58863842346576	8.50974945591799	8.51022603345709
A_06_P4450	YKL041W	gene	9.53806713214964	9.28858125106778	9.25791951129412	9.60551452528041	9.34769373813737	9.24468370346207	9.4512220624323	9.24750448762455	9.60061289344512	9.47786431199393	9.3834063975943	9.0649352238435	9.07985521408966	9.12152518996962	9.56522962438663
A_06_P4451	YKL042W	gene	7.4212336557489	7.32615196251214	7.29559723029491	7.2975028319794	7.56896187728511	7.45230476773214	7.34675743523389	7.52442774606059	7.37297089378141	7.39664924398884	7.59575660601989	7.24140472285487	7.26771068632189	7.26903698305449	7.33953809495907
A_06_P4452	YKL043W	gene	11.2445877999745	11.8650976453998	12.0908974561617	11.4211784873317	11.4059680449769	11.9394158529319	11.2587896806924	11.5427505051692	11.4820272194273	11.2130061478367	11.4898457232056	12.2009107191492	12.1549929191607	12.2043661784067	11.3274425303623
A_06_P4453	YKL044W	gene	6.30696459280531	6.19834491827307	6.13130583967259	5.99757358605832	6.34174345736035	6.24913913642199	6.25778638111729	6.35797885622986	5.85452275435438	6.30807224528023	6.35638163822547	6.10874606308999	6.02946869364696	6.0019101357525	5.78134275602826
A_06_P4454	YKL045W	gene	7.59180946963917	7.98041666214166	7.84177025222328	7.80281631668516	7.77553405734397	7.77797359671164	7.40452578091518	7.65592101854096	7.50985035072465	7.50033043585694	7.53765223332654	7.58868673093411	7.52176942287167	7.49010088620255	7.8647381702975
A_06_P4455	YKL046C	gene	9.88598395086968	10.0844688988031	10.2017768151428	10.5486662723431	9.98452105618654	9.94429784133018	10.221003869591	10.0833856000927	10.9473363793821	10.1867649200038	10.1623060264632	10.2709388846938	10.4403758530255	10.326050257628	10.6175069048916
A_06_P4456	YKL047W	gene	8.25618603807992	7.63875016083574	7.85269507858698	7.64438386078415	7.98507103384711	7.95555803321918	8.2104586372853	8.07188706456451	7.68144368826794	8.36048316023172	8.20949911599332	7.54462316106135	7.67676240459833	7.58045777524734	7.60634180850237
A_06_P4457	YKL048C	gene	8.26070370447651	8.30427591869763	8.357043857133	7.88794320339668	8.28144624142796	8.28866475947449	8.17702600065697	8.23985145276417	8.219957239158	8.18678749265678	8.35021911028467	7.96271655726396	8.09650309081331	7.95161911487221	8.0308358057325
A_06_P4458	YKL049C	gene	6.68630032736448	6.86287612846428	6.80531718213787	7.22512987778254	6.86865171363274	6.98337368141259	6.53528572711744	6.80407271677424	7.27306645737694	6.68207337059911	6.82919360803094	6.84179947319118	6.65619362021788	6.70766250185315	7.2255398235564
A_06_P4459	YKL050C	gene	7.68984320046068	8.00909112009588	8.13659227840014	10.0737656297202	7.98348072470182	8.13658654717716	7.69124671982659	8.02824433353534	9.76727997202546	7.70580137044208	7.69468605778473	8.9777437426948	8.92246113041449	9.03201235536842	9.94299765552637
A_06_P4460	YKL051W	gene	8.14029033606948	7.73139125465388	7.65260547551133	7.08955104176508	7.97003076463373	7.51216767622143	8.30779709847023	8.06618278035986	7.19913115072541	8.37300952210983	7.97600101132658	7.59985962865136	7.67411214990986	7.64343770810305	7.20808503376345
A_06_P4461	YKL052C	gene	9.09069067635288	9.4273566604574	9.39088560277473	10.0595136980911	9.15209816371698	9.1380174372188	9.14951867319038	9.23758851193979	9.72843320356612	9.16715753686154	9.0502017695356	9.21807853130505	9.24485016262195	9.16699063595333	10.096239905232
A_06_P4462	YKL053C-A	gene	7.67994372969033	7.73562318199802	7.87928186700039	8.80951558191229	7.50527039723271	7.84426018186447	7.58381098710964	7.57396894811013	8.94885201026231	7.57434992353767	7.72296472435977	7.97083631668148	7.97971365312326	7.80575030445661	8.73023217144856
A_06_P4463	YKL053W	gene	6.11805127785947	6.03985170232033	6.03102282944454	6.25561819770243	5.98677927289265	6.03912731338036	5.93401582645859	5.92832333948395	6.18586654531133	6.06387323650769	5.91638488101929	6.13717400552665	6.0831718370199	6.10573394325654	6.24343311471117
A_06_P4464	YKL054C	gene	10.6052720341566	10.9620895000367	11.0729193781717	9.98298171876542	10.7128286497801	11.0262184179868	10.5811682622623	10.9100116144442	10.109697465071	10.5722016745125	10.8326934626667	11.0681249088167	11.11275136035	11.1181589460844	10.0615772559949
A_06_P4465	YKL055C	gene	6.8943101150083	6.44636757376733	6.51176593033855	5.94014549007007	6.69471135616526	6.4532114898869	6.84369683145353	6.76884798908769	6.02814749551635	6.91784363397533	6.96549296842235	6.28150115495103	6.27379302915594	6.18637300819601	6.06110675354607
A_06_P4466	YKL056C	gene	12.5189008409613	12.5559968180254	12.5361035445329	9.86613103232536	12.6784381328669	12.521894132702	12.5031965566557	12.621250243139	9.93455698944176	12.4629233467557	12.6526795824446	12.0457999577499	12.1293395848743	12.0613989375338	9.95646487555209
A_06_P4467	YKL057C	gene	9.12900702800745	9.2553009419749	9.37994636823137	8.32365747931994	9.37767573370109	9.37892105986478	9.11057421116121	9.17775860130429	8.49724568067338	9.17111838728365	9.29891921978805	9.54067040041567	9.59872494016756	9.5268190684036	8.37569996403971
A_06_P4468	YKL058W	gene	8.15477136790498	8.10171827573449	8.22971712840611	8.2856143985667	8.09963760289556	8.25129300539681	8.12558502159022	8.09945693211914	8.08314789059058	8.09694658735772	7.88335797207623	7.86901255329098	7.74019211352961	7.84775947676521	8.26153798230295
A_06_P4469	YKL059C	gene	7.91086206180713	7.76911344713916	7.70445969505795	7.32795563675728	7.871691052515	7.64208389843303	7.95325761930255	7.94170298504771	7.39068635344428	8.02672243878064	7.9788709136865	7.4482590248911	7.45372180541192	7.3853945238757	7.40727498475453
A_06_P4470	YKL060C	gene	15.8700788568158	15.9999779682422	15.99520565229	15.9999750573909	15.8912415076216	15.9999750573909	15.890144426495	15.9852763768221	15.9999779832477	15.9775642726405	15.9721042094292	15.9999645301224	15.9952005335323	15.9951928522979	15.999954633723
A_06_P4471	YKL061W	gene	7.58333242406666	6.99919150040022	7.05090930423828	7.26445384833079	7.07909797657047	7.16995919277296	7.52431591223359	7.02347717986601	7.37209549959139	7.4374354718532	7.19689210102958	6.98879553265597	7.03290071268009	6.96400626081341	7.33821608502575
A_06_P4472	YKL062W	gene	8.54915137988145	9.79040109605097	9.55942692302359	11.0527081544578	8.49566174629237	9.65220500849291	8.88814734792574	8.41463145023096	11.2786764714911	8.04474904459254	8.63157335711916	9.94645548446347	9.78396754676676	9.94703203152016	11.3335039829998
A_06_P4473	YKL063C	gene	9.25172807765303	9.20726713120713	9.02839360483858	8.67959101842889	9.19851305652795	9.24012851424733	9.18527247449103	9.10807997831596	8.62374603664799	9.23441289119172	9.38588325207422	9.13875389990863	9.07236053851245	9.0231407141576	8.89550856769063
A_06_P4474	YKL064W	gene	9.44217745310254	9.83050293218944	9.74721125862655	10.6919638276727	9.64605056954653	9.69044625297871	9.55671063192801	9.71207553979658	10.4836623758372	9.46451387465525	9.63010556923062	9.91090235951058	10.1424125097408	10.0070429598625	10.5036759907979
A_06_P4475	YKL065C	gene	8.10637319645016	8.28180056942222	8.30269578642766	10.2325566926252	8.1061845398917	8.27537764254934	8.07492003566487	8.01457266715851	10.1439724367566	8.07086472920043	7.92474679198405	8.62704875880116	8.53982368767645	8.663798909637	10.2660630512494
A_06_P4476	YKL066W	gene	5.66761328598333	5.76160127216011	5.75994150713459	5.86995362842319	5.70657888303031	5.69444873374885	5.60083734887376	5.64291686488141	5.80711565998987	5.63146676756221	5.6713151493392	5.76318969967549	5.7956676678707	5.74223020656441	5.81983515750272
A_06_P4477	YKL067W	gene	8.84703027323834	9.41305360746623	9.57609692871459	12.321192634185	8.97315064329837	9.5265122555863	8.98359238492218	8.97527809965713	12.1139514831204	8.91984226847872	8.89423084986583	9.71325952482376	9.80528894921945	9.89163890265856	12.0644338315334
A_06_P4478	YKL068W	gene	10.1072240029736	10.2612129166281	10.2805378782942	8.38062494148651	10.1581725237808	10.211169701394	10.2085837392162	10.3124609282169	8.50629048570983	10.2749135640051	10.260976517256	10.1463337740223	10.0543002480431	10.0906509880335	8.50802524145778
A_06_P4479	YKL069W	gene	8.31980988540092	8.27410199778732	8.15788195765995	9.38828560650396	8.19658767024794	8.30913443372916	8.28935928972078	8.09845960315611	9.0214032692691	8.31089183652865	7.9318097814021	8.61665984573159	8.45831031753768	8.59298949830142	9.33876521260319
A_06_P4480	YKL070W	gene	6.00283441329195	6.20391385901569	6.19825957937869	6.35241293266768	6.16774978862915	6.26227071765567	5.97724885124351	6.21455921471718	6.34570449283141	5.9691133664097	5.9879221650159	6.37648936328233	6.23084544531914	6.29419134878587	6.35118413852745
A_06_P4481	YKL071W	gene	6.21258007101251	6.29012666869447	6.19666543267001	6.49831852401291	6.28086432694882	6.2612149440541	6.19302556302525	6.31048486637486	6.38153019349304	6.26774075126188	6.1082287936934	6.33882018453724	6.29634321141517	6.33444649904154	6.27520452417405
A_06_P4482	YKL072W	gene	9.19867059201314	8.26268823625126	8.31627657740542	7.73488259648905	8.75031447727084	8.37161469232243	9.25472731762449	8.69829001605787	7.34941067712796	9.29037563132701	8.54236577071316	8.00182108655824	8.08960696182161	7.99262105281238	7.74103574039933
A_06_P4483	YKL073W	gene	9.90264488159104	9.54250835416147	9.69088664661719	9.50430698498553	9.79251283136976	9.72365674853194	9.82083824074079	9.65191333905148	9.67636650327937	9.98867171120845	9.73199748265678	9.73071930516004	9.71327289781173	9.58644148976047	9.62214417565473
A_06_P4484	YKL074C	gene	7.08471427082976	7.16428577016707	7.00308688899575	6.37569266551567	7.43812005336395	7.08593737814889	7.01959384173543	7.35461058666841	6.28034332288898	7.08362119281733	7.34611273149585	6.86763906464437	6.89497356097436	6.85597900228963	6.29804955712884
A_06_P4485	YKL075C	gene	8.4536778911621	8.35755388790604	8.52514891195716	8.39143092207065	8.57133406647113	8.48017547522231	8.48912147493457	8.65415891366104	8.24198444764937	8.61266977917345	8.44391637845293	8.60281502962582	8.49705643056707	8.54689968485096	8.53756461719667
A_06_P4486	YKL076C	gene	9.10070585804155	8.9589438911229	8.98634380230222	8.94492482045491	9.17173753975544	9.08310744152061	8.82333114196484	8.93081564529517	8.77638620512239	8.95960524829136	8.90582333314185	9.09511759808703	9.01178810140737	8.9416155029756	8.99439017098643
A_06_P4487	YKL077W	gene	9.43681195624279	9.60570572041913	9.69565343194527	9.5033494155101	9.44983340675399	9.70990569354176	9.41540479746714	9.4864470264939	9.14389300013587	9.40978085729461	9.17023167308808	9.74841686808454	9.81931532380157	9.7890586837406	9.50435136509514
A_06_P4488	YKL078W	gene	10.1181818140323	10.3835867125544	10.2866560715565	7.53033783583431	10.7843714564252	10.3664584073601	10.0210052888273	10.703819955608	7.67420831251438	10.0207353454913	10.8999721324516	10.422441878623	10.4980690709215	10.4500923134991	7.78224420729511
A_06_P4489	YKL079W	gene	10.7779818813063	10.8870078816942	10.8571465258716	10.5541530813149	10.9634041698203	10.9861025597839	10.5422282750039	10.8605158371441	10.0235693879804	10.6208144465289	10.4793926816698	10.953160073697	10.8985460439679	10.8700359427154	10.5984851734759
A_06_P4490	YKL080W	gene	10.2888166207751	9.73564266828814	9.83536839570556	9.26142424611609	9.98865671576966	9.71864029797637	10.2138764515134	9.95661803774019	9.26737257090328	10.3267381711034	9.94035099026027	9.42276581250308	9.48523527479424	9.45020447215534	9.42016064212886
A_06_P4491	YKL081W	gene	12.6955970769235	13.0379222852575	12.9967202478975	10.1968393377628	12.7563872848742	13.0602531419277	12.6133475286899	12.8675473224359	10.288938596588	12.5451239145075	12.7903001006125	13.0420193300719	13.0195960915859	13.0836606433215	10.4283880513768
A_06_P4492	YKL082C	gene	11.6929159739752	12.2183544347745	12.078580611015	10.0160954271935	11.9119768869538	11.8539679840863	11.5258866347968	11.9385943268657	9.84129532841105	11.5854942007025	11.7775444406362	11.7045562397396	11.751073228278	11.6947606671482	10.1398653484653
A_06_P4493	YKL083W	gene	5.89356861456195	5.91378426749188	5.91844560677403	5.70043971814109	5.75746001457836	5.84583309187176	5.74797080631692	5.78888440303859	5.66371893629772	5.83630499441687	5.81483294441582	5.8056364048313	5.70880438206962	5.77665464972553	5.67575674701744
A_06_P4494	YKL084W	gene	7.81218733674963	7.68912969548808	7.7714103241015	7.55274554220962	7.66363749855448	7.86023016916279	7.90746930344648	7.71634686115156	7.22613109214981	7.94979387844909	7.49752517979197	7.71920845736997	7.56721121664425	7.72247348787996	7.55447384311058
A_06_P4495	YKL085W	gene	9.69432838823317	10.7420112042991	11.0535416522299	13.6348937233842	9.93549918914147	10.8474712019296	9.54508895636022	10.1232741457003	14.0035677775604	9.60614040066027	10.1208634509047	11.2088471547677	11.2336550197454	11.044223438341	13.6276813585095
A_06_P4496	YKL086W	gene	7.86281870344291	7.6132002149305	7.45742924022283	7.38224671195178	7.13282306644004	7.42225509323662	7.46603884746665	7.31471998645913	7.26697238563264	7.63980259917897	7.12514918936315	6.91117711908048	6.95186998029588	7.06196335345362	7.30812321057045
A_06_P4497	YKL087C	gene	9.07114147589838	9.28106332896714	9.55435707800924	10.8090913496818	9.04809659991281	9.47141286568271	9.17738931577043	9.10034498108392	10.8214673906024	9.15726750066859	9.03324483292017	9.6972597578043	9.56143796345613	9.71935991981363	10.5821487466375
A_06_P4498	YKL088W	gene	8.72394876670067	8.53612018373531	8.53067634696983	8.0193596912037	8.62637828048515	8.41563580564245	8.921125137779	8.7129000282501	8.12120116809657	8.82472350479324	8.72449583643495	8.04861810828998	8.08226493325346	8.11250636465427	7.97571590842883
A_06_P4499	YKL089W	gene	7.45804695450404	6.66470373818541	6.61362320915456	6.46785779106641	7.09473513401875	6.58293503869992	7.35070837577541	6.87212405381032	6.62434561916077	7.40667858538607	7.07085618071625	6.42476920684078	6.37492297514996	6.26563673128861	6.56105724264354
A_06_P4500	YKL090W	gene	7.44861941051376	7.61616560595295	7.57089297325539	7.201186620794	7.55287098304314	7.52895974381708	7.41568136388815	7.62127644323373	7.16206104559653	7.6644326980598	7.70718611040516	7.41782444644957	7.47912322547091	7.40659002450524	7.01627304697582
A_06_P4501	YKL091C	gene	7.05955388279924	7.52578506157254	7.32816641758485	9.83143987440643	7.17410518340874	7.36192324748388	7.07406047890315	7.25548961061588	10.0167654748168	7.17506152779712	7.11198279536651	7.49245907277077	7.35641369511131	7.4923252540808	9.60123904780024
A_06_P4502	YKL092C	gene	6.21296290708925	6.15745993316734	6.18586654531133	6.44396808879487	6.17883216729167	6.26046754906832	6.25209034270433	6.28691796005623	6.35386170150927	6.21769839914434	6.19273687569054	6.32342485821552	6.19270336935742	6.24375957166711	6.2923481755696
A_06_P4503	YKL093W	gene	6.33232734056332	6.59441486648989	6.73135337533508	7.79775816722285	6.39816442707986	6.53657985179253	6.29626218414295	6.36723340337632	8.02140577814848	6.37236588708591	6.64478338045134	7.03025533873609	7.14628626159231	7.01293979304431	7.72371804405966
A_06_P4504	YKL094W	gene	8.2591100793938	8.55437967580049	8.48234966637662	9.14956296343975	8.34220185049379	8.47032747952161	8.12694089110366	8.34007020189995	9.41701890362942	8.2506198120108	8.33947238614209	8.49467989943868	8.6262295070962	8.42743410127614	9.20911485926771
A_06_P4505	YKL095W	gene	7.23439309730199	7.43863287169235	7.47766607959651	7.10091187221012	7.29980208518899	7.46997292363365	7.1292093474275	7.34509068266613	7.10354712305838	7.10467125710702	7.37747784173884	7.35808533389447	7.15558442069317	7.28300434897655	7.20556511230353
A_06_P4506	YKL096W	gene	10.3641396434698	11.2121429942804	9.80528830777568	9.77647352472622	10.0719385814659	10.3801609825764	10.6184231060342	9.85386113848806	10.2304778356015	9.45488626476734	10.5046141162693	9.63056808518564	9.03007597828081	9.76201620196765	10.6702700252385
A_06_P4507	YKL096W-A	gene	11.6054065216361	12.8664228340702	12.713140378058	13.4075856530032	11.9655617614552	12.7016648865735	11.5093358400821	11.9477411301412	12.8311268502216	11.4149963137366	11.6940746216166	12.9548594547909	12.6508838712287	12.9077368268351	13.3441379080415
A_06_P4508	YKL097C	gene	5.68369645430652	5.65916344256257	5.74357164987963	5.72050377449375	5.69041089197047	5.67887618250786	5.67687483038112	5.69831895812594	5.82268110912525	5.67218371217945	5.7279204545632	5.68456357744019	5.73128976163775	5.75397438302559	5.72970556283223
A_06_P4509	YKL098W	gene	8.43843678949407	8.70540876263477	8.77214167118363	9.16518003051473	8.59886760043719	8.85512835137538	8.51450590035288	8.65250238389055	9.1187263798733	8.46302961217865	8.58618148482985	8.86325095902941	8.70919161832409	8.87828929044021	8.96178255136125
A_06_P4510	YKL099C	gene	9.5537033831362	9.95434316604532	9.80499502338999	8.1484231300002	9.77498554454492	9.84127849705635	9.47860059502304	9.81377686671909	8.14635653030391	9.5429280916198	9.54341760415851	9.71780757978326	9.58767227832655	9.7172830081616	8.33300184942301
A_06_P4511	YKL100C	gene	8.37985700230654	8.50458136891701	8.35316625773542	10.2647668648269	8.14327468377686	8.44226610011244	8.33774421769384	8.22909332161377	10.4799174916202	8.12502783506134	8.40218817894581	8.76555301649465	8.90170207576308	8.8400606138411	10.2073584395921
A_06_P4512	YKL101W	gene	6.65748907906198	7.15735710777932	7.17803872277003	7.61095867433222	6.81139594660264	7.11697877365215	6.68182566426778	6.87028175324023	7.75595151536074	6.61775512763514	6.88416626310196	7.37106217681551	7.67982811208966	7.52645976705579	7.7434929380023
A_06_P4513	YKL102C	gene	5.52866214557573	5.60672764809322	5.58460619173864	5.63801049128397	5.6017329613119	5.5815256994253	5.5659927686624	5.69857346928138	5.55260783713037	5.5755668026105	5.58896443127865	5.65623477263873	5.56689860787264	5.63226821549951	5.58926326798241
A_06_P4514	YKL103C	gene	8.42985993424846	9.74423106916507	9.72227080959616	13.6478964369771	8.92158652968706	9.59972648174825	9.06216339383614	8.70063834482356	13.4972254922646	8.76276803659913	8.67996902781685	11.7582379162556	11.7190442996392	11.9692081316639	13.3906543745676
A_06_P4515	YKL104C	gene	8.66924820986353	8.84451021255581	8.65953716936444	9.01303159500203	8.69795049793511	8.76612901869582	8.64323849063158	8.83556237501641	8.80000169435502	8.59411780392404	8.49519653881979	8.60520596467161	8.5435176148053	8.64827713292076	8.9383305050321
A_06_P4516	YKL105C	gene	7.46837991315271	7.24297501563465	7.29924394838287	8.08359835368196	7.39428338496935	7.2309519664879	7.41929977583793	7.38694552685253	8.16080260579159	7.41905924411478	7.41276213974643	7.52641790690372	7.56752549390284	7.57688183159156	8.17936580027638
A_06_P4517	YKL106C-A	gene	5.68369645430652	5.69235590568715	5.65153011766015	5.7633689754041	5.6017329613119	5.78145686613907	5.72145101924951	5.80958073290142	5.72647608351071	5.72671350218413	5.79701297783614	5.7662925387189	5.68203738658156	5.6901944552472	5.85620617990358
A_06_P4518	YKL106W	gene	9.95929256575745	7.70432750360975	7.70724716593677	7.08358928008774	9.30057121631904	7.71210535125553	10.1170613478991	9.10852544170564	6.93558233532419	10.3739180607685	9.17511669053253	7.33684388625606	7.54604896509296	7.46037907559316	6.88264600441522
A_06_P4519	YKL107W	gene	5.73514640809866	5.85175859425188	5.67459268887258	8.32602904067972	6.12456473188558	5.69444873374885	5.70736332720792	5.69753139975879	8.35216836796962	5.5216960014909	5.60320195698692	5.90524654472159	6.24409357934652	6.19960691352239	8.13932087708329
A_06_P4520	YKL108W	gene	7.0193863505049	6.91839094447881	6.93228073758495	7.39796880675622	6.99945859239269	7.02465922241036	6.75144952189442	6.95501514547255	7.36451163106993	6.83582521854505	6.91836595129896	6.68431745575081	6.8020414579985	6.70285112394772	7.42586762172233
A_06_P4521	YKL109W	gene	10.6718424873531	11.2960938774514	11.2737253661959	10.8238796733632	10.4885603010802	11.3107734989407	10.5416275858412	10.3058776340149	11.1923206250311	10.3464625065948	10.5985799376889	11.4681316806047	11.2274872441972	11.3316309052541	11.199742592211
A_06_P4522	YKL110C	gene	8.78127205445951	8.58797543518429	8.52312833975079	7.48830593079913	8.85531851401654	8.52215752676626	8.78255629733765	8.98047372141572	7.75420802194046	8.91608153152323	9.05191446203594	8.54298078902721	8.75167709240839	8.56252445037209	7.66205258071706
A_06_P4523	YKL111C	gene	5.68310281405888	5.84123983072664	5.75660279817273	5.75431807221644	5.74348899967615	5.76022094646651	5.77945694542619	5.79276518665863	5.66585036926007	5.85506376944798	5.81483294441582	5.77968035602775	5.71693411331698	5.75397438302559	5.71914642578957
A_06_P4524	YKL112W	gene	8.0192738102362	7.94087633649293	7.75894507407367	7.2175032250247	8.14424652371742	7.73666132620102	8.12639902557744	7.97070188955764	7.37209362461915	8.11006083977047	8.11183459447088	7.59692622256067	7.67180923530776	7.55668852137074	7.21965142976272
A_06_P4525	YKL113C	gene	6.87295888518647	7.07948130874203	6.98785055611452	6.88203681321838	7.13028262576391	6.99474044566524	6.80534052436595	7.0940199689748	6.6774815748445	6.86146992164315	6.92825471601915	6.73411904119858	6.84232648352891	6.69209914845345	6.79077134744098
A_06_P4526	YKL114C	gene	9.58365763775995	9.17320191855988	9.03028434643071	8.41751287920894	9.34736305021135	9.08688466426194	9.65155291290656	9.27095465347371	8.38391334617472	9.70924290825356	9.31281121687294	8.9558730541297	8.90362504122563	8.85869968356729	8.49532617379371
A_06_P4527	YKL115C	gene	5.94041733151716	5.70969219451454	5.8272931534992	5.75045412730673	5.91154742213775	5.86951336209869	5.96215376601416	5.87420016795808	5.72647608351071	5.83630499441687	5.91829343942133	5.90977555226009	5.83977951636095	5.84294380088903	5.80123164103212
A_06_P4528	YKL116C	gene	7.85192880980403	8.0200889854047	8.13554182893949	8.29719519743943	8.06773974424574	8.16294497891732	7.81854848118713	8.11558169779764	8.3862390028349	7.90985257017842	7.97533956038058	8.23342961411382	8.23960724807389	8.23264799635926	8.20237702101335
A_06_P4529	YKL117W	gene	9.10879130478271	10.2098707061571	10.2861181746988	12.2100268130118	9.39246705060877	10.158658384245	9.20681965331003	9.41867826675764	11.7201293768902	9.03455611025687	9.01631680765541	11.0310033660303	11.005693827686	11.0941270994194	12.1624706095957
A_06_P4530	YKL118W	gene	5.61924748564623	5.60672764809322	5.57075272715372	5.5494020609356	5.59987706397571	5.63791740150553	5.63216265158931	5.64193131285023	5.56548054354865	5.64577850190575	5.62928301694497	5.61256354205243	5.5887571590674	5.6215235040124	5.57921916068071
A_06_P4531	YKL119C	gene	9.33003287102531	8.56994722626342	8.57266629784775	8.6188398636156	8.80588238388729	8.73749791106364	9.15758490922159	8.68780950559834	8.65559666618784	9.25616199866145	8.79254353410107	8.38208356681204	8.40844615257618	8.36662878220682	8.60298568517815
A_06_P4532	YKL120W	gene	10.1193753769446	9.54776108941348	9.71073274679845	7.48759764311629	9.9726370989016	9.60655913311698	10.3445571117322	10.0212805799574	7.37336079018686	10.4885769882273	9.93624566272355	8.80612721990017	8.70865691776813	8.82109189397893	7.49417081041659
A_06_P4533	YKL121W	gene	7.13233974136983	7.29759455425101	7.30692294056054	7.97961508752364	7.23735763713947	7.24304117183305	7.15850394584347	7.39246675189568	7.99380272188019	7.26736520491957	7.58785547529665	7.63276917398459	7.67130995559799	7.65372217878073	7.74013030834275
A_06_P4534	YKL122C	gene	9.70938842487522	9.44998240038113	9.61759407468876	8.7114469337879	9.6940280181174	9.62033030907065	9.49975106716467	9.4831142967158	8.81799123186147	7.78835546239169	9.78951332317581	7.77435460927091	9.3765479791127	9.312000933119	8.74054192708547
A_06_P4535	YKL124W	gene	7.71344024363707	7.14815098473681	7.195687290119	7.68758234647762	7.24096551237436	7.10852445677817	7.84487059781939	7.26174304967035	7.57687742827922	7.85715162169807	7.27831293636446	6.94802674769949	6.95889965984042	6.95246909635069	7.65556702333068
A_06_P4536	YKL124W	gene	6.97669362390842	6.5433800870105	6.63415065217685	6.95925941337236	6.70470757911238	6.45608041040047	7.29654886725588	6.68271527440498	6.74921707009273	7.2021787747319	6.73406248693344	6.43379255630929	6.48495225168537	6.48034288933082	6.80998479573407
A_06_P4537	YKL125W	gene	9.89744595124205	10.3540041666938	10.3583937999936	9.96033435374266	10.5706510724062	10.1933378670538	10.0858517113326	10.678327500977	9.59602735514248	10.0422039794037	10.2442836978477	10.346120865237	10.507817246267	10.4808598308991	9.70706408204169
A_06_P4538	YKL126W	gene	7.99599144110169	8.5431408833503	8.57959328603038	9.8957530781252	8.20177854737041	8.39625919188556	8.05770770422986	8.21655385813408	9.90498227402171	8.10370365566813	8.07075662986304	8.79402399931681	8.90382277420302	8.85818517743471	9.83767399049097
A_06_P4539	YKL127W	gene	6.29338454443713	6.27871270396165	6.32975490811629	6.59337626277754	6.42185586117532	6.1977723876196	6.5102950566293	6.25619092449972	6.54823321514016	6.51635160518307	6.15554441577183	6.30304413273297	6.3058992431322	6.47650321786221	6.59571628066883
A_06_P4540	YKL128C	gene	8.30927329282174	7.2220563391621	7.37082944216734	6.44177809589912	7.86210701738336	7.33889725241294	8.24518335281	7.76925218460036	6.45486204764836	8.34253363029261	8.05921678037567	6.92973209624144	6.93324397620912	6.84603922811993	6.48455859440088
A_06_P4541	YKL129C	gene	7.38039009107296	8.03242153049472	7.91823615768248	10.6014271039332	7.55168166080772	7.76714371117228	7.4709007657701	7.54964256885515	10.6316697631487	7.46750146357979	7.49808704094985	9.43064222474482	9.44748480438203	9.47685158196476	10.5586505958537
A_06_P4542	YKL130C	gene	8.23698021774709	8.16208476604501	8.02430056568706	7.80741781128861	8.42813249753632	8.21938254330132	8.13609681613783	8.28326370433156	7.37441903301121	8.29193569094899	8.04861810828998	7.88594842057216	7.80949854480445	7.88513254763584	7.69562336142902
A_06_P4543	YKL131W	gene	5.66761328598333	5.67459268887258	5.63410073905432	5.66292005198829	5.64052711502664	5.63791740150553	5.61633037839514	5.64344057389408	5.6740337135367	5.65910192193862	5.65664938328418	5.64164194483096	5.65916344256257	5.64285522705172	5.58926326798241
A_06_P4544	YKL132C	gene	8.81133578831244	8.38863536274532	8.42693670882639	8.34885242555297	8.70818662877412	8.40088821547546	8.89444132251796	8.67598900268925	8.36403705344325	8.92468117522098	8.72150163522286	8.13023379933898	8.13312522997497	8.09760529372804	8.34763869672108
A_06_P4545	YKL133C	gene	7.47995056835759	8.06263362107505	8.11096935372005	9.57079824673577	7.63156031258786	8.07722420035823	7.45809397270924	7.61984189657725	9.64017086076699	7.57013747031897	7.62866740072938	8.34276254923794	8.3039421729879	8.34620653981545	9.40099949346588
A_06_P4546	YKL134C	gene	8.0888545424703	7.95493346195093	8.00959901690939	8.79360978942335	8.09183694013002	7.99240070702652	8.1046379974626	7.80500146212602	8.88806792092556	8.16952754588365	7.75704478424293	8.40031021353229	8.34197661741151	8.32622816712943	8.87596202387881
A_06_P4547	YKL135C	gene	10.4110782450444	9.9030089436885	9.96003265919245	10.476867897704	10.2265428990444	9.953777614553	10.3354276977064	10.0594228756965	10.5670469334679	10.4939583321418	10.2666302681395	10.0751445887593	10.1467047167205	10.0156347789498	10.5898988818029
A_06_P4548	YKL136W	gene	5.94039663701398	6.03985170232033	5.98792716769943	5.94870752121992	5.89574744184008	5.92599941855622	5.98929556417731	5.86077791167224	5.99174926324945	6.09557074733188	6.04131385429536	5.95726565227929	5.95115217908858	5.99200269796575	5.97242824796626
A_06_P4549	YKL137W	gene	8.43634353969754	8.46976785911062	8.51731211390676	9.22923896137106	8.40674532153845	8.48258682727746	8.33160443187762	8.272754644135	9.04226647857998	8.36729760226671	8.33988806465364	8.52306627506394	8.44581305793164	8.44840513650681	9.06155753317624
A_06_P4550	YKL138C	gene	8.31923438038172	8.3954272898795	8.47344676044579	8.84976102657845	8.33433584510685	8.42615331833778	8.35694483352073	8.37731625039103	8.77111341511089	8.37548424717444	8.32062534512086	8.21430541008538	8.20563519297162	8.24703017210551	8.5416427785624
A_06_P4551	YKL139W	gene	8.91329119643957	9.22022754002198	9.05697587389611	8.23660632610728	9.42872505876149	9.20534522254412	8.91980419491829	9.48395109446577	8.24793836928219	8.88481112316572	9.38740105684567	9.09215445118792	9.0047755038929	9.0736541160062	8.10427174663967
A_06_P4552	YKL140W	gene	8.18456780488426	8.52427171921654	8.55634671032774	9.76917449083989	8.12875075812623	8.59697468328108	8.3341460204098	8.21417035939194	9.34234288751155	8.27350300453147	7.89717018059883	8.88342026544695	8.96173716804691	8.95896264574745	9.77468615987349
A_06_P4553	YKL141W	gene	10.1042343798698	10.6185667192284	11.0502257462709	13.0419630345499	10.2460236330748	11.046366649452	10.1059671079744	10.3790308637595	12.9100715246822	10.3036727375053	10.1782498835914	11.7129650051456	11.5292118790115	11.6163462674673	13.1069039064366
A_06_P4554	YKL142W	gene	7.63994989231983	8.14972467658671	8.19853955769926	10.6656974880161	7.77109342311218	8.12672416110869	7.64470667154712	7.78292407111671	10.8480148091591	7.67900744702619	7.85584485185115	8.67765964879356	8.75523362039754	8.65619352089809	10.5510673876843
A_06_P4555	YKL143W	gene	9.84646875847436	10.2204174562283	10.1929942245831	8.10838663946171	10.1027505417521	10.1982785142605	9.75618417179175	10.1722244669811	8.18006838894813	9.73965829649981	10.1079778221701	9.95890347739999	9.87507422230115	10.0274726262504	8.28839495566632
A_06_P4556	YKL144C	gene	9.22630149484703	9.40361822775834	9.41513406043932	8.07203546577034	9.5009802375238	9.50008123630924	9.09839353457983	9.48779949713768	8.22506190228564	9.18113599278567	9.57314728521371	9.37157277399267	9.44351818105263	9.3825681794871	8.16804993194636
A_06_P4557	YKL145W	gene	9.50506196894957	9.97836892566399	10.1227955713497	11.5546621620085	9.61086702197813	10.3112051913637	9.60895211012347	9.60609712847598	11.2527202999822	9.54357957990673	9.42140108621996	10.678810929943	10.5810717902043	10.6852923415542	11.2976281176325
A_06_P4558	YKL146W	gene	9.76322912152222	9.35179349404158	9.44863981271051	10.075702867203	9.25611750962885	9.43440681717012	9.69307258962631	9.30830321759291	10.1877828250629	9.69103496234811	9.48021388053127	9.2443845590694	9.3908483837068	9.27947275501949	10.0108484029316
A_06_P4559	YKL147C	gene	5.69182285304405	5.60481887717635	5.55312006224412	5.60872307819124	5.5657453903407	5.62306414809744	5.58464934789642	5.71513450436873	5.66371893629772	5.64065117693088	5.798547424623	5.56877310825421	5.65449650976627	5.58268382210147	5.57258396950919
A_06_P4560	YKL148C	gene	9.91049380940567	10.8175984853974	11.1441954684457	13.0238479097388	10.4803872285729	11.0888068120965	9.96358177623393	10.5170607526587	13.1779405852599	9.95762465255657	10.4240396042015	11.7548833920047	11.7750481042871	11.7568486405048	12.9161325888654
A_06_P4561	YKL149C	gene	7.68216717506235	7.42220963983496	7.37278931331595	7.01357345297984	7.78886255076882	7.58229038823146	7.67068526897346	7.70507566800737	7.14741923716525	7.64903966085073	7.80979704493553	7.21245510042633	7.23066425958291	7.07916412628872	7.07381007927044
A_06_P4562	YKL150W	gene	8.66959597388784	9.76062315913682	9.66353282038817	13.3986366581366	8.7513023435726	9.48049117626387	8.68089528229123	8.70317553509733	13.6172339717839	8.41416742851606	8.77022451782205	10.9240944858165	10.9040876179692	11.0673989128506	13.4299368434317
A_06_P4563	YKL151C	gene	8.02593345102617	9.36197713493706	9.62901194433807	12.9183558217892	8.57282917848145	9.45863888010266	8.20633943869125	8.73006646537164	12.8025601250842	8.04393589258668	8.47005787680698	10.6094196908724	10.4960635972135	10.6255429216328	12.5820353197627
A_06_P4564	YKL152C	gene	14.3008244690653	15.6358125134398	15.8341495020983	15.7696537518452	15.1441366890982	15.7632491612161	14.4887447074902	15.5174608925039	15.7182864838133	14.3087245680497	15.0291879019755	15.8255591644366	15.794162163879	15.8256562823294	15.7220281502217
A_06_P4565	YKL153W	gene	6.98964749044422	7.02313298638793	6.98099529070128	6.39498288112558	6.81341375735865	6.87447879890445	6.69878918038496	6.74080952626697	6.30091556419359	6.80323083294174	6.83890853876938	6.56883553838005	6.53190125696974	6.36445932114668	6.36318700826918
A_06_P4566	YKL154W	gene	8.46298008270819	8.12710686092511	8.3144953722625	7.62030312769887	8.41873992951303	8.32474256324199	8.35997694664121	8.49156432868016	7.77102031740017	8.4674189485028	8.75690885341747	8.30456124925604	8.48688590669452	8.29090878995101	7.72004896963571
A_06_P4567	YKL155C	gene	9.41339589982989	9.09981696309019	9.1502855217129	8.65570728748187	9.41450951411399	9.2716761703413	9.2398614346951	9.36254741684364	8.72067145345374	9.36182314623439	9.44913109326803	9.17176485014406	9.0447851541531	9.03595650879756	8.662070758523
A_06_P4568	YKL156W	gene	11.9319425743745	11.7989889860133	11.8034612902601	10.6127937205681	11.9908581173235	12.1700063644371	11.886206498708	11.9904585354244	10.7782650660142	11.8364996341279	12.1479793459546	12.1624853735942	12.1143730836978	12.0840817443824	10.6943793463271
A_06_P4569	YKL157W	gene	8.98718482810424	9.54441626755781	9.7186612761399	11.3884980634953	9.08782544840518	9.51852707099648	9.15902590310632	9.15748853007952	11.2368192186975	9.19249631748746	9.05191446203594	10.4898730664258	10.3034729667194	10.3706392029294	11.3128142045821
A_06_P4570	YKL159C	gene	7.16004293403179	7.45384794557107	7.35842823588287	7.680634276115	7.25209953971548	7.28712074736909	7.05837406121212	7.34519417996119	7.83423053021449	7.27614711850861	7.33437242337376	7.31596007705172	7.40677931609673	7.32931895744696	7.72222866712865
A_06_P4571	YKL160W	gene	9.89525511143053	9.61898749256456	9.6407602782807	9.89418449507062	9.61705535602056	9.67291431834178	9.840079218838	9.61181732728013	9.75619444097979	10.0009598078281	9.56459477118572	9.52663304196003	9.32148969394455	9.51858760843969	9.92148450438362
A_06_P4572	YKL161C	gene	6.46201913710126	6.3009378291991	6.31805546011997	6.45712260116023	6.40594052280337	6.27982151144993	6.49912619521867	6.39793324833847	6.583062153527	6.63743116897249	6.42229893792924	6.30250987132405	6.36299892464886	6.27522568427281	6.47786530999908
A_06_P4573	YKL162C	gene	6.06027812501059	6.33539886459471	6.37013716422169	8.56372778399012	5.99238931800618	6.31986328365391	6.07752786319262	6.08263320808085	8.49911664467127	6.06495931637198	5.89833849380843	6.68739493687488	6.67466014173272	6.70058330777575	8.38445677179348
A_06_P4574	YKL162C-A	gene	6.98953546984492	5.76022094646651	5.67783215967949	5.79739866862957	6.04985507781439	5.78145686613907	7.10814417263353	5.89417918302397	5.71310092255826	7.24891169443274	5.98498007672393	5.71143769127431	5.64626924947736	5.73421020093228	5.77588616862965
A_06_P4575	YKL163W	gene	6.7577197435384	8.46202788805524	8.39587761391536	10.9231081032588	7.35746936728136	8.08567902819693	7.03331690733754	7.25374740905768	11.1322740903722	6.99517412059582	7.28028499848154	9.63899024840102	9.83779506508054	9.70425164190063	10.8392987100235
A_06_P4576	YKL164C	gene	8.98341072666849	8.38253259415807	7.85906677441198	8.42471838262063	8.51695204878891	7.90259928162281	9.15964050903809	8.17149309253012	8.09907455333592	9.25658903754262	8.15191789366487	8.10946189279921	8.13643218500815	8.24060477423545	8.43792791846348
A_06_P4577	YKL165C	gene	7.33593289863742	7.28003450301523	7.17426680296583	6.94254085054157	7.12602644884683	7.22640781798865	7.39056065069837	7.17018809976505	6.98205007320688	7.4444439437669	7.11301199203196	7.29302465805093	7.13189427376523	7.25231924808854	7.01488484564616
A_06_P4578	YKL165C-A	gene	6.10032897511744	6.01173611890799	6.08760149526719	6.35153650316426	6.1627451780444	6.07117374322041	6.00377423749366	6.02445681034705	6.29548273179825	6.01643688981067	5.95464093948239	6.13717400552665	6.10044728359801	6.14115232706585	6.32287324217514
