## Supplementary material for "Relief from nitrogen starvation entails quick unexpected down-regulation of glycolytic/lipid metabolism genes in enological *Saccharomyces cerevisiae*": S1 Table (part 2 of 2)

id	Name	Status	T60_S1	T30_S2	T30_S3	T0_S2	T45_S1	T30_S1	T60_S2	T45_S3	T0_S3	T60_S3	T45_S2	T15_S1	T15_S3	T15_S2	T0_S1
A_06_P4579	YKL166C	gene	8.91504839695587	9.18179769222243	9.08651562878902	8.06538533623636	9.14503122471923	8.96986308036623	9.07391871603866	9.16986440269117	8.1563667426878	9.04627655882008	9.13538039669759	8.84985327142676	8.88362261926604	8.80838175573401	8.18350428618067
A_06_P4580	YKL167C	gene	8.2067142147439	8.09944420907163	8.11035755232364	8.53980929926224	8.18831799394441	8.09239944474145	8.07083135550279	8.14706980785753	8.41681792777242	8.17787613406592	8.09755232118552	7.83854957448431	7.73558812700404	7.81489200607753	8.29930758171247
A_06_P4581	YKL168C	gene	7.35332011907815	7.36247858322833	7.35856667479974	9.17937746235351	7.33322434751724	7.36255138991658	7.4522807851749	7.48566160260614	9.20553316455998	7.46338091356368	7.28755028534842	7.84904905354788	7.85756110818676	7.89099122397909	9.10703734476579
A_06_P4582	YKL169C	gene	6.0860477405573	6.02543186088034	6.02077255152332	6.06561409916172	5.84752906020219	5.95741458492957	5.86039763574329	5.8424608674131	6.10732896738231	6.03413444022008	5.93538325844845	5.95726565227929	5.93231319248843	5.97527467372855	6.02799178912102
A_06_P4583	YKL170W	gene	8.20194742624822	8.19910627792129	8.22156055606773	8.81569421915863	8.17377644200602	8.28529961551799	8.28048710057326	8.08498395455915	8.77081101087172	8.32005476336008	8.15875563080073	8.05838102101312	7.94435848728137	8.01705758582468	8.57910201195176
A_06_P4584	YKL171W	gene	7.53357640628342	7.53536048940496	7.49318130046455	8.29768960135595	7.34633992292031	7.44935676993199	7.62303362302877	7.32075411787074	8.02932689512098	7.46119168606266	7.22360930107644	7.15961913557317	7.2926012758854	7.26643971413043	8.0823133683912
A_06_P4585	YKL172W	gene	10.5769756565058	10.562325221628	10.5491742972542	8.23065415426122	10.8616251280214	10.6980642484211	10.6439155834056	10.8756649218122	8.3634658598084	10.6590099694445	11.0904913789753	10.607876072134	10.5952021688239	10.5706533600598	8.37578107372487
A_06_P4586	YKL173W	gene	8.59763952786654	9.0347329517904	8.94081031118959	7.84119159338337	9.10786597526754	8.99146305466039	8.53832038102618	9.05045283034368	7.44919064939723	8.55551880695728	8.8012058293417	8.69352846205204	8.545287007699	8.66250484518191	7.51512763128329
A_06_P4587	YKL174C	gene	9.32617444630587	9.49629392047444	9.60564735028951	9.96990446505378	9.37109935823547	9.589310140462	9.12627676186512	9.25549225587136	9.93737918699933	9.29339237258097	9.36754610806512	9.88251956576038	9.7652939757432	9.83135164783281	9.93415209964474
A_06_P4588	YKL175W	gene	10.3696513256562	10.2124836289585	10.1766845217534	10.340997250718	10.1873759290175	10.2614007871272	10.3573760331082	10.2100698474038	10.1921987460227	10.362391504543	10.0939746161238	10.223952007103	10.0607859527216	10.2687665687877	10.4294752524062
A_06_P4589	YKL176C	gene	8.96586666053177	8.60815753216995	8.70738438776481	8.06427096465177	8.90035680155354	8.76553216136621	8.86216304615514	8.9137603908359	8.04352318667743	8.86515982208216	9.03787838439837	8.49736133516281	8.68330829532755	8.52287212579512	8.00471773022223
A_06_P4590	YKL177W	gene	5.61667136044849	5.6762056597355	5.66040278107366	5.5936210432694	5.64385618977472	5.62306414809744	5.60210215537052	5.56582274921179	5.66371893629772	5.60505516234667	5.68588832216896	5.59826008226394	5.62406393692061	5.54324505432369	5.7485089750906
A_06_P4591	YKL178C	gene	5.68369645430652	5.70969219451454	5.60281789586357	5.66292005198829	5.64052711502664	5.64277688804273	5.64639087461392	5.62537027776288	5.66585036926007	5.68624600204494	5.6437766768659	5.65566728984392	5.68330418967053	5.67694097837251	5.6870427637341
A_06_P4592	YKL179C	gene	8.82712690716796	8.72714916928979	8.77715315625998	8.81020745949328	8.78110020318003	8.70802430953222	8.83721946736642	8.75612053773217	8.58770622465942	8.78498258353488	8.64762691705943	8.64543064259914	8.64366912170717	8.59113302614345	8.79926844818891
A_06_P4593	YKL180W	gene	13.177794608731	13.1318803954995	13.1674039264005	11.0149621962715	13.2472290402052	13.0729518835893	13.1858153168854	13.2196383924404	11.1588676188862	13.2522031309378	13.1095533076733	12.7244458980466	12.8855024234858	12.7205021395252	11.3503279201547
A_06_P4594	YKL181W	gene	13.1581333130725	13.0573118462265	13.0696349973611	11.8169750047248	13.3329115102517	13.1488772082653	13.2455391941784	13.202077527596	11.4627648101969	13.1210299546568	13.139146177921	13.0437623206454	12.8605922819986	13.06409173611	11.8895884409477
A_06_P4595	YKL182W	gene	10.9751692887968	12.1279420844815	12.2538862523861	13.2244225722754	11.2802025948858	12.2512163143876	11.0519759105998	11.4689285844037	13.2747103240804	10.9830105448184	11.3952018676699	12.6361838466643	12.6185648964726	12.5754600145744	13.2202545671778
A_06_P4596	YKL183W	gene	8.11092853050121	8.50817579101455	8.28663020495402	7.78189106124219	8.27075758466552	8.35266424644105	8.08581176281944	8.38474471333063	7.64029829405192	8.04114360165474	8.17088718944857	8.27963286074998	8.12435164719889	8.18442585363135	7.75323141140948
A_06_P4597	YKL184W	gene	7.55967610829165	7.53842535694855	7.45020004634907	6.90461725921638	7.61013526094213	7.38407162489876	7.70843007756443	7.48092718145488	6.79818724893375	7.63910942165456	7.59674202505064	7.260822072725	7.20013426534191	7.29224483255219	6.84932175965451
A_06_P4598	YKL185W	gene	7.76206859902655	8.32784267991315	8.33814149391076	9.09764637924167	8.0333747182257	8.4609351679139	7.82930208938859	7.99518534487286	9.18538742808715	7.66914488129947	7.97167165421475	8.53844764898104	8.58158571924369	8.61041327959135	8.94511130002102
A_06_P4599	YKL186C	gene	10.2361803511723	10.5626614955032	10.4922155313668	9.71396465041549	10.4096965115767	10.5399750329598	10.2082770726248	10.4863097900807	9.92123340164957	10.2265352177243	10.5690608070774	10.4172707513912	10.3442539683021	10.3987547471626	9.67375586137517
A_06_P4600	YKL187C	gene	5.9301124210904	5.85604565878191	5.785191406405	5.82041537839888	5.76022094646651	5.79701297783614	5.70425626980758	5.82455780377973	5.84262747268701	5.81933419438312	5.84697332008196	5.90048768763252	5.79305130528903	5.91892943609432	5.74949439163335
A_06_P4601	YKL188C	gene	6.59231177226267	6.82941055990746	6.42461333930012	8.59744771165218	6.30037834700719	6.49521481822323	6.72421038887864	6.1851300283261	8.34684763214382	6.48459672540586	6.2817806798557	7.39702982833977	7.32902767301413	7.39387656910646	8.51738499170925
A_06_P4602	YKL189W	gene	8.11687364056346	8.17123737495504	8.18534377253438	8.60237410137512	8.10557945036024	8.18953653168044	8.14414883932056	8.12163264892926	8.49433067986951	8.0620376738221	8.01276353770231	7.82925417459959	7.72613130836747	7.81719829295403	8.53940064143944
A_06_P4603	YKL190W	gene	9.55209228987114	9.65118383161838	9.81333721830885	10.7726429223405	9.50989421391065	9.93042240872886	9.58639196073437	9.64049159861185	10.7485939809506	9.47445891039867	9.51018123687542	9.98288662694551	9.99360203315373	9.99786644132356	10.7327256502799
A_06_P4604	YKL191W	gene	11.2373493582532	11.1437350529918	11.1799211781685	10.4284038382319	11.2882363943752	11.119767808289	11.1860486614561	11.2873869866755	10.3863813280053	11.2046429534756	11.2291366087598	11.2428732921979	11.1414723489459	11.1154761993572	10.5123539612043
A_06_P4605	YKL192C	gene	9.2611636466326	8.61035200886473	8.46755494358459	9.36189921697644	8.65757640860545	8.43808073476068	9.20463919541885	8.57427632760677	9.05749814874422	9.28615750327145	8.43659320240095	8.45774718761004	8.55915919164682	8.53685666761755	9.23696171784511
A_06_P4606	YKL193C	gene	6.77677168755327	7.2235634358607	7.31490625653469	9.52704714822858	6.94076840915464	7.15358413084029	7.06329626280489	6.91141005081594	9.37731197789856	7.03630123501044	6.84036639133606	8.02865804181998	7.95455319324038	8.13141347121316	9.5174136325355
A_06_P4607	YKL194C	gene	6.91182205521412	7.02055442921321	7.00105714145924	7.75831272563681	6.80293547062378	7.05055703885088	6.94180798270704	6.95016230870556	7.78225878763268	6.83945508137381	6.78822242649333	7.18846812574408	7.01831536956867	7.17454744281721	7.51317582956969
A_06_P4608	YKL195W	gene	6.94845488681341	7.42465462377627	7.32264751767273	8.77796140262584	6.83307528535495	7.28478804892808	7.01372713987833	6.93161076523033	8.74045749366451	6.75713845853601	6.89521584114467	7.14620396531219	7.15581022304816	7.27223438032725	8.58930055156399
A_06_P4609	YKL196C	gene	8.87148097382025	8.84306454474791	8.82508715817062	9.25426282715415	8.8394968141305	8.94739494849304	8.89741757668095	8.83220840351177	9.36224671978323	8.93244708257075	8.96155624631234	8.80607877047623	8.93959778072787	8.82344446442283	9.32904465799425
A_06_P4610	YKL197C	gene	6.29245481385664	6.59524889842554	6.55743095315808	7.2522846264043	6.14693356368049	6.45436577013337	6.25461655226126	6.17070504983821	6.96653437619389	6.21701448305404	6.07176815650082	6.91936016016651	6.85090064256708	6.93327787535415	7.1587263040245
A_06_P4611	YKL198C	gene	7.51109801221122	7.58375460139879	7.82485501404693	7.43518637660102	7.75069298464024	7.7229148814665	7.64500590250337	7.95516587663525	7.7415177733315	7.63714461764985	8.09431911610616	8.03952296978466	8.08873747478227	8.06444998814041	7.65674556801267
A_06_P4612	YKL198C	gene	8.80480732321685	9.45188974213507	9.55367402479147	9.24890233215334	9.19567987407849	9.29083827415537	8.99369097673047	9.37126721316487	9.29226500714896	8.97860454241052	9.26522712854411	9.63511126718791	9.53344818420633	9.62230038339604	9.32914954465963
A_06_P4613	YKL201C	gene	10.559636664369	11.2217070103285	11.4935560702686	10.8747371950619	11.0527084106337	11.3527641198787	10.7831658654479	11.3544052551378	10.3698530883675	10.6856426268772	10.6322223469439	10.8836576494481	10.7416080460923	10.8733242453161	10.8505824672021
A_06_P4614	YKL202W	gene	5.6501839073775	5.69354194856289	5.70587553206333	5.60872307819124	5.73921629028368	5.72940493445983	5.6767388404577	5.66000160898144	5.60183713769693	5.59592949870854	5.62928301694497	5.64164194483096	5.59857261112379	5.62020354611811	5.63351816819564
A_06_P4615	YKL203C	gene	9.8979865013752	9.74257491219178	9.8653069305085	10.1168229906406	9.66887756023766	9.70979534396962	9.86817601899678	9.845131074715	10.3287134729328	9.94341773220362	9.87762993088377	9.74296782293076	9.80523373753099	9.69062400058902	9.92428315646198
A_06_P4616	YKL204W	gene	8.18906869860778	8.44295013231384	8.43642130442316	8.492488987978	8.26986336445602	8.47607364627012	8.15442075085371	8.35519520733705	8.39057886259567	8.2272459456663	8.22021120152743	8.32877970980198	8.40717054696935	8.42119323078415	8.4414577655469
A_06_P4617	YKL205W	gene	10.8901343943837	9.7055514990654	9.7011521713761	7.90271356598825	10.2841749353608	9.76492386344203	10.7653801448798	10.1314500556335	7.93364611230479	10.7591625264244	10.279507479315	9.12852648651989	9.222023391482	9.15523589873512	7.81143976029703
A_06_P4618	YKL206C	gene	10.7379192458148	9.33206549160555	9.26466025165927	8.99168907072899	10.0840583755929	9.30584421486894	10.7286221507326	9.9553567466207	8.63660798140342	10.9059362509248	9.77752991423178	8.80927153719734	8.63163259948757	8.78500183869039	8.93057395646
A_06_P4619	YKL207W	gene	9.97088974815025	9.42590142256026	9.44700490488435	9.35999953991018	9.49389305477261	9.47608114729341	9.90211095391349	9.57954044330119	9.51102049707852	9.89625860667838	9.68587811047606	9.273310683325	9.27987713514898	9.2505336439498	9.34394528604884
A_06_P4620	YKL208W	gene	7.41271891833148	7.16946535467911	6.97605478230893	6.85651091198606	7.23970435465654	7.09338306365331	7.35190911477023	7.30177230253412	7.03650880561245	7.37567587285546	7.42084768837607	6.74878241952618	6.67743576179464	6.73441929808112	6.91716961391294
A_06_P4621	YKL209C	gene	7.8625520259875	7.39148093482053	7.70979680650448	8.0010009301778	7.69667968799026	7.66779636967385	7.78758809746874	7.6399922520323	7.66876507123002	7.84574805804082	7.36568073130408	7.63413192085751	7.67057877497118	7.58507151086786	7.94344385901472
A_06_P4622	YKL210W	gene	9.02142111783297	9.49423826806108	9.62499618763982	10.6912151818343	9.04598876025456	9.58330974837096	9.04147579924629	9.02733233403895	10.498499288639	9.01416711492754	8.83878627906064	10.2258907835457	10.1934921521584	10.2101417670997	10.7187894839116
A_06_P4623	YKL211C	gene	13.2892048498225	11.3701570851913	11.1662293692756	9.43397812687357	12.7298807505654	11.1568582207931	13.3275911530052	12.519114423702	9.23285018218465	13.3848226372002	12.6415573981542	9.85237656583857	9.73577059608816	9.88323181018555	9.46352592291855
A_06_P4624	YKL212W	gene	10.9636840616532	10.8607008818165	10.9974515525036	9.44733641084902	11.0940518032995	11.1166359485019	11.0089836801477	10.9749443701627	9.68386466433159	9.03492209851594	10.7552690645177	8.65181294155233	10.494650575549	10.5284716380232	9.40508147195498
A_06_P4625	YKL213C	gene	6.70821057549399	7.25165180234603	7.35043631345197	8.62142297384549	6.94852711318146	7.38159997331564	6.74395637370406	6.95016230870556	8.87365747789549	6.8060901804228	7.13326331482163	7.69806955897335	7.9196317508124	7.74810637739216	8.55115391435399
A_06_P4626	YKL214C	gene	7.44601670160323	7.00529970859563	7.05587457419993	6.97960010605126	7.24287314085649	7.08237324610366	7.31266271062646	7.28616309940349	6.82484941254116	7.44440317674144	7.09034804746698	6.88702189176839	6.9944364645713	6.8963847706338	6.93900185989653
A_06_P4627	YKL215C	gene	7.70096356555832	8.01502432434581	8.19166128512613	8.79424314362073	7.95834967671276	8.12677674197007	7.72555231937295	8.2171278827323	8.89195767431354	7.93742276065672	8.15114557125837	8.49165208296083	8.64837340757458	8.44898519752079	8.83299447999206
A_06_P4628	YKL216W	gene	9.57865628419899	9.44646509200306	9.32487667690944	7.37150395661696	9.82439053969564	9.56891456757903	9.65997676301893	9.77987912287959	7.5241753910423	9.82381397733541	10.063810381304	9.22329435808486	9.32985822351564	9.17985086796216	7.55109616199615
A_06_P4629	YKL217W	gene	8.4623922952342	7.9240285522302	7.86684380267465	8.35645356326889	7.91635212317048	7.91567013281607	8.1826130375825	7.99713233839808	8.46342507781375	8.26003823688404	7.99686534700064	7.81597083989861	7.68138285971708	7.63526761514284	8.22333471741075
A_06_P4630	YKL218C	gene	9.2828591354478	7.76771796039455	7.7741091941775	7.81350136540103	8.70179348225711	7.77554836803943	9.39365910383087	8.40246789308662	7.97536895319712	9.39884743093113	8.74043418220537	7.37186349947975	7.33901486699448	7.32881241328749	7.80038955074895
A_06_P4631	YKL219W	gene	8.36744328838786	7.83454377883589	7.86870466185559	8.02071680426512	8.05064137779096	7.89285921814084	8.35075741634937	8.10927883797481	8.22601594846587	8.36668747582639	8.21153468113372	7.83937931949792	7.85227343146599	7.82818412690008	7.92030155052605
A_06_P4632	YKL220C	gene	7.0193863505049	6.70638987992896	6.67994919235331	6.77041211444112	6.76617082907768	6.68551257920165	6.96488193789392	6.94572499433335	6.68576235509877	7.05615871563164	6.64455377190825	6.54803639002503	6.51525886392943	6.53641987188931	6.55215965673433
A_06_P4633	YKL221W	gene	5.54790801315694	5.74407070051485	5.54778089159565	5.85828399464924	5.65449812992885	5.69858892245315	5.60083734887376	5.67946110362759	5.79671423681808	5.65910192193862	5.60183713769693	5.71143769127431	5.67123381611655	5.71145287130609	5.74949439163335
A_06_P4634	YKL222C	gene	7.59082156742917	7.39224533139669	7.38386831506934	7.49182001487916	7.7445295526797	7.39743677835897	7.706802834772	7.64780024725743	7.22209842144614	7.70580137044208	7.44704257850096	7.40063277957934	7.60139569091049	7.42374061358859	7.42854763796715
A_06_P4635	YKL223W	gene	5.70125735088123	5.56971937153439	5.67807190511264	5.66246529152444	5.70203856812062	5.6018181070404	5.66384368208802	5.53190125696974	5.67849737934203	5.68624600204494	5.63069488662507	5.58295736483078	5.59857261112379	5.5869648536323	5.65613896242682
A_06_P4636	YKL224C	gene	9.4901320234878	9.07505517106	9.15419805391461	10.0244127281672	9.06667605256859	9.01377054938726	9.47897486071336	9.09640362691028	9.94279474239949	9.6087775308588	9.0744099768619	9.14672532073203	9.05389575831945	9.21760332974612	9.79712931729426
A_06_P4637	YKL225W	gene	5.90874323534523	5.82781902461732	5.93911062638862	5.94298430860674	5.96310451449034	5.89276710246944	5.9763297443766	5.96080236342393	5.86445398924209	6.19163917512523	5.9339622310832	5.90051785831015	5.86277385253767	5.90063406743184	5.86023396312744
A_06_P4638	YKR001C	gene	10.2484939327003	10.2364925151884	10.267670431091	11.1456477910207	10.1354797608113	10.3000062152674	10.2742909680974	10.0119742610483	11.242167885843	10.2474486367034	10.1501795053759	10.5181581533631	10.6281089109329	10.5800272604796	11.1944622295132
A_06_P4639	YKR002W	gene	9.02489841997894	8.72347154655452	8.80011539012268	8.90329304049695	8.88052753396648	8.80547134186327	9.03126392478308	8.79867610331704	8.68485915780912	9.13685976261955	8.77934102995358	8.62114272834244	8.41496304867425	8.62218434924812	8.97059969056611
A_06_P4640	YKR003W	gene	6.04690932227765	6.29923886657746	6.23106650132847	7.31206898332479	6.2636374909456	6.24787945532454	5.986058276601	6.15516374808367	7.37649293924513	6.11098484742392	6.24248019082741	6.6667233198746	6.84334813781522	6.73452365718164	7.13009024131518
A_06_P4641	YKR004C	gene	6.89706396952441	6.91313836157885	6.91155249128717	6.8924419804329	6.90520190760357	6.9140919979086	6.95113639169141	7.02665514093814	6.83857096577606	6.97185161054446	6.9594185330281	6.93449130802376	6.79035435889697	6.93416074985798	6.7236513382749
A_06_P4642	YKR005C	gene	6.64176836546012	6.29119107692338	6.36524907889328	6.3512841693292	6.30215324764483	6.41488250562219	6.50781187500105	6.48091659914199	6.37012078937439	6.66221778370428	6.41174816935203	6.41655778892709	6.37212540631079	6.31455499666783	6.2906842838974
A_06_P4643	YKR006C	gene	8.05819974538646	7.83638678036422	7.95744509427741	8.01564306943008	8.02478074518844	8.06688244772323	8.01092241183177	8.0629106657002	8.03843597711843	8.09402426821539	8.06271041145231	7.91782138509095	7.82794748092108	7.88395735707052	7.92480438432304
A_06_P4644	YKR007W	gene	9.07546075711788	8.80719243096835	9.02003737436724	9.17624934040949	8.84046439783683	9.00469049204433	8.97695612060901	8.89468283775383	9.34906828912284	9.12642580216018	8.92405906250375	8.67366370710385	8.61536288353869	8.64674255412945	9.22185321128282
A_06_P4645	YKR008W	gene	8.45280872336013	8.34673185519426	8.38262996460353	7.70636736700421	8.45311823402589	8.42916159425308	8.36075263680165	8.44181360964836	8.01121227855826	8.20239117213404	8.75056812920472	8.21143253368382	8.37660693880167	8.19904248997412	7.83046360259927
A_06_P4646	YKR009C	gene	6.80765946448625	7.81453270322407	7.76071270413978	9.35966325374224	7.42194966156259	7.67012862499506	6.89592050675331	7.27286568497734	9.27566206200305	6.91961041760172	7.20310066406391	8.49495778827502	8.57236736963331	8.58440308136149	9.34239283984134
A_06_P4647	YKR010C	gene	8.74368288741202	8.78817979567425	8.6781137476285	7.61815054011891	8.83605510712151	8.57829782132773	8.74092296896762	8.81222218224614	7.53856177256648	8.75470261471701	8.71541683002947	8.42219528253742	8.33772116612607	8.38592292764473	7.44984415976827
A_06_P4648	YKR011C	gene	6.31975106097044	6.44576867749878	6.3937599467227	8.63252535730894	6.377723712766	6.41390995327312	6.35768072856104	6.32594242409557	8.63933280628547	6.13193957214105	6.27650804540384	6.73319203091222	6.66085180925466	6.64680277006993	8.41573798292589
A_06_P4649	YKR012C	gene	6.2539603996927	6.19834491827307	6.3591646383233	6.43719145454994	6.24159478316166	6.29240960519371	6.13162625463013	6.18584839742776	6.39941821617628	6.19942021796687	6.23658264284571	6.42452749110395	6.34845789769982	6.33016732471094	6.48425100478588
A_06_P4650	YKR013W	gene	6.24068277800585	6.42095054314223	6.28720320579232	6.19912482378634	6.13815915143378	6.22724775898029	6.33391594638061	6.23010051647171	6.32775057210386	6.22999335035381	6.17126021212613	6.29145951873859	6.25664999936025	6.31455499666783	6.15101363382157
A_06_P4651	YKR014C	gene	8.87736967283448	8.94013634577531	8.94976501551006	10.1618745867673	8.68888048270829	8.72934861935181	8.99966747216336	8.72242416586888	10.26639094346	9.07086902117094	8.65409609750628	8.99309654892159	9.0960340231637	9.06912876746579	10.0727980898361
A_06_P4652	YKR015C	gene	6.40556245045143	6.14722769838263	6.2293536784867	6.25178366717716	6.25275417637525	6.22724775898029	6.33074233430168	6.20067133008063	6.29548273179825	6.5364012672721	6.32957835387173	6.18654555286421	6.13752362133794	6.15237592810959	6.25474009296442
A_06_P4653	YKR016W	gene	9.30213995769286	9.79411935266719	9.91955241038511	9.83777022970941	9.47879130745617	9.90601715930404	9.17553995533308	9.51341181861917	10.049742460428	9.05786190777097	9.5892735155454	9.81530472170624	9.83778464310761	9.78697160506371	9.78986441801421
A_06_P4654	YKR017C	gene	7.18535003372207	6.93916949087218	7.03345364706245	7.48425040176176	7.00472318964903	6.9406039736952	7.19438807794693	6.94719858426206	7.50381562032929	7.30394884802972	6.92690606999847	7.02635376247434	6.91713688094227	6.93138447149169	7.33689124400426
A_06_P4655	YKR018C	gene	7.51622198205547	8.08153818044907	8.30317978953913	10.0005942029207	7.5591123183841	8.2100000118792	7.48729525413899	7.67942677245887	9.7431529017068	7.47013015130406	7.45738193671918	8.92324243825158	9.05948886522339	8.93829410951707	9.88609799323889
A_06_P4656	YKR019C	gene	9.29332593013657	8.75124107550349	8.62220320673778	9.16362268882861	8.90784741158409	8.61049183614986	9.2833715583197	8.83269225726612	8.95999056312493	9.22391582808034	8.82346762053424	8.32852944479563	8.39639591533485	8.42560555097934	9.29225372700503
A_06_P4657	YKR020W	gene	7.24878923061179	7.05253568195552	7.08230188893788	7.62085163865498	6.9871692506655	7.07335163511572	7.15534410758117	7.10246454895561	7.49133906876147	7.22817205509858	6.87292482281602	6.95158321494752	6.86934480251344	6.98664990015458	7.48379774396604
A_06_P4658	YKR021W	gene	8.40152909017439	8.12480923255649	8.12047608542802	8.86859356421505	8.22233001119258	8.11069039751456	8.37863407858677	8.18958875645171	9.07296206136597	8.36612117857233	8.38121188605184	8.17794693187866	8.30546456246813	8.15814516056824	8.92367886133911
A_06_P4659	YKR022C	gene	6.98240506542277	6.82018423502727	6.91437802478977	6.54201441039194	6.99957094616579	6.81505618986022	6.88050591309557	6.97031464934768	6.58174377399792	6.92656596880286	7.14464105611388	6.63709732955728	6.83209083758543	6.51166464463295	6.52235415424787
A_06_P4660	YKR023W	gene	7.85522400372487	7.88349682513008	7.7301940098925	7.30607458948075	7.69926232350128	7.75958772343473	7.78472935805838	7.70449778246205	7.53310421550458	7.858098887699	7.78633855968163	7.47990348440874	7.4752652637259	7.46510661713635	7.47955813096473
A_06_P4661	YKR024C	gene	9.51500047307616	10.3254321386652	10.2853804745735	8.25846601214667	10.1643700114206	10.3319935526443	9.50840331707873	10.3003193569497	8.07499935653006	9.42979466847653	9.9705270733806	10.3033436313375	10.2723598529688	10.3447975956436	8.21971605612133
A_06_P4662	YKR025W	gene	9.6441211257945	9.46089081231581	9.32730680146086	8.66697220676008	9.59773942347528	9.46000538555003	9.56526524956634	9.58578270303012	8.68460600492649	9.73488403822647	9.76363229938841	9.41682141609375	9.32187668909778	9.33614721768537	8.5884404091378
A_06_P4663	YKR026C	gene	8.58231192478099	8.88920851300199	8.83410711932336	7.43397489178062	9.00502788026032	8.69088022757211	8.84420104148389	9.05508825090081	7.70993019699614	8.81155910412749	9.19312119463657	8.89430837793231	8.97579834946501	8.92951066776254	7.53323389444341
A_06_P4664	YKR027W	gene	7.24354155105982	7.1865294232003	7.19317945132266	7.19150690333976	7.21158971421118	7.17906827395785	7.29104743622448	7.24855887639232	7.14048828918473	7.35800101910315	7.24190386430134	7.23115232105302	7.06778084423225	7.19950572019765	7.07299888317938
A_06_P4666	YKR029C	gene	8.87311895719947	8.62282912433769	8.68021563254251	8.72966936231044	8.80605361641756	8.72137111825566	8.8255187081463	8.76406452895938	8.84952861014919	8.85375670602516	8.67086150124229	8.54502966171055	8.50856716340395	8.56532238029286	8.76579984418647
A_06_P4667	YKR030W	gene	8.61342639221023	8.34299265668729	8.32251376407714	8.20005837659729	8.46347433875033	8.53081459917645	8.79102994264635	8.5157784928494	8.16645433343994	8.65815788344345	8.41033920186792	8.2076931306525	8.13544077197085	8.25347192766149	8.11798079096017
A_06_P4668	YKR031C	gene	8.20777441634958	8.1299676741728	7.99202236625406	8.61530289054348	8.30818008550874	8.03824418730792	8.40799192512785	8.03596911282742	8.49216858822031	8.3018835213952	7.99711447779136	8.23011045594681	8.23915278373411	8.24311775501737	8.3279640557999
A_06_P4669	YKR032W	gene	5.54790801315694	5.56971937153439	5.49828634427996	5.50907804634562	5.58223589550397	5.5869648536323	5.5659927686624	5.54926171412443	5.50298271427772	5.5172666124348	5.51453506012979	5.55458885167764	5.53265240727439	5.57134002474752	5.51096191927738
A_06_P4670	YKR033C	gene	6.10379639343826	5.83977719135176	5.87651099878333	6.00442554994805	5.96178350965324	5.92156529377793	5.9367850849757	5.91208224665734	6.14341239987347	6.04954521627994	5.87934011637927	5.84009910716895	5.82633814264662	5.78467465535767	5.98657442410789
A_06_P4671	YKR034W	gene	10.9483865659549	10.3581153327225	10.7274375029518	12.4749751088695	10.6523916533403	10.5574354542577	10.9657644160077	10.6219160183357	12.3905360974976	11.0708831433586	10.5667910370883	10.680243696136	10.623138596747	10.6608716849886	12.4567631649863
A_06_P4672	YKR035C	gene	6.26725909933514	5.80609637375485	5.86375850071033	5.8352219060614	5.90238101991505	5.87482858430514	6.08102719522212	5.8743654379369	5.83457639079263	6.02526808007146	5.70017289826735	5.77250367517169	5.86277385253767	5.77665464972553	5.89733449140091
A_06_P4673	YKR035W-A	gene	7.7769414901077	7.85518206849102	7.9543691958229	9.03859022197568	7.64245038457729	7.88275453825473	7.59818843246649	7.73339378377099	8.82810569644324	7.68238735370568	7.57091204117297	8.01481733629183	8.00573059111761	7.94667182704746	9.02417075689609
A_06_P4674	YKR036C	gene	9.17932405897815	8.51372547124182	8.3593454247148	7.0139674577571	8.93953118855205	8.33105446140949	9.08960098455988	8.91825007327178	6.93266621186553	9.24136659697954	8.93955737776918	7.94320878664083	7.98455309811305	7.87800247026982	7.00284486333348
A_06_P4675	YKR037C	gene	8.40706514541075	8.39405891988074	8.21193054466177	8.81359503173556	8.37166011677151	8.26540891632483	8.34392526331296	8.26262676124488	8.38287316263202	8.31828232023668	8.15766769650794	8.31362030480339	8.42197397528035	8.30792690959748	8.6857202464636
A_06_P4676	YKR038C	gene	9.30583451806079	8.76951733588558	8.75327785771147	8.27622861021329	9.14923914700933	8.78048181042941	9.25002436430058	9.0929818958629	8.15208284489184	9.36434061512156	9.14452639653426	8.50076145379955	8.4434296544391	8.44590951925794	8.17160916253034
A_06_P4677	YKR039W	gene	13.563785486021	13.7350440437924	13.9288521240058	15.0423082579079	13.7263529502112	13.8580593334257	13.6633158196173	13.7040561783469	15.3228768492773	13.5893955095139	13.7989927956523	14.2111624005682	14.2806245255068	14.1185674672535	15.0742139711633
A_06_P4678	YKR040C	gene	5.79944963420009	5.89948967086867	5.8272931534992	5.66246529152444	5.88094161378481	5.78131201954994	5.79221937953806	5.80282617974417	5.63819921979749	5.90364499505723	5.71325468850817	5.82931699622231	5.75809710191764	5.79744220141123	5.67807190511264
A_06_P4679	YKR041W	gene	7.69894880316265	7.32406642282633	7.45515939594193	6.25432745411391	7.86067470324918	7.53155193556152	7.67352984252615	7.94317873142592	6.47828324314728	7.72486574912882	8.04739444865982	7.43316123073356	7.41940257088606	7.52464046814021	6.38197868201846
A_06_P4680	YKR042W	gene	10.3654226183155	10.673476522825	10.5904359348711	9.88116534170574	10.5504261320383	10.5463863385526	10.3539899972386	10.5575783294536	9.93284178386331	10.4045928033402	10.612912484069	10.4623998592294	10.5517827744564	10.5202551946031	9.983587024274
A_06_P4681	YKR043C	gene	8.13829540984187	8.21732000865784	8.34321788107716	6.88755374283507	8.36047046913868	8.04150986985183	8.30586298934595	8.47292743686903	6.96192463611101	8.36478760851351	8.58414667559755	8.02194928962201	8.27013894089543	8.01197681638546	6.95224344130135
A_06_P4682	YKR044W	gene	8.83809215120192	8.37624933189665	8.40911111155854	7.9845961740989	8.79177560621709	8.43452757904843	9.00958386470797	8.84289897741909	7.93007536495954	9.1240294289169	8.71640470595218	8.77716649267432	8.58717674852394	8.63321016494555	8.08757700325075
A_06_P4683	YKR045C	gene	8.10249520379189	8.56130780987259	8.35347679312681	6.88816387865568	8.44807120627218	8.2978114759054	8.25163788840979	8.43351927862052	6.94393828487596	8.16175964861062	8.57616462924516	8.22560587876046	8.20563519297162	8.20746688433472	7.09422417256523
A_06_P4684	YKR046C	gene	8.14947533550854	9.38950429337545	9.75480579841048	11.524465149164	8.45478284025918	9.75540010194734	7.99310527939014	8.80087481666057	11.8072313418905	7.93868245258642	8.73976988701387	10.5834340471665	10.7689871747208	10.5564729665855	11.6135319341458
A_06_P4685	YKR047W	gene	6.89706396952441	7.03455220191642	6.79460599250639	6.07034673005388	6.63065372225066	6.61126866381164	6.54152740529285	6.66353770568101	6.0646581742414	6.75251194869187	6.72158159386746	6.28890524900928	6.22824120628541	6.25463476756123	6.14355219797401
A_06_P4686	YKR048C	gene	12.0154727956361	12.159909301578	12.1137369656864	12.0072366951793	12.0714984307929	12.1203299522049	11.9521706486186	12.1161089331265	11.7372007242616	11.9253781402825	12.0036007678225	11.9552489839029	12.1032204106124	11.966052381734	12.0148071915822
A_06_P4687	YKR049C	gene	8.69750555925069	10.3406382849679	10.5548415454467	13.0175184518253	9.36821591283854	10.4901554711344	8.71107631719596	9.39585590776279	12.8676102326187	8.64169008079118	9.2364058326772	11.6794994695863	11.7248783010282	11.7230337380365	12.692597841166
A_06_P4688	YKR050W	gene	6.60743243808438	6.69863140746785	6.66259525234282	6.8560082860733	6.84875517982779	6.62720270205474	6.51635295617817	6.75227954323918	6.92996776833247	6.56559408845125	6.77441784471992	6.79515197351263	6.75126256507565	6.74706153732368	6.96026244498688
A_06_P4689	YKR051W	gene	7.02496634883253	6.95268393909804	6.8685020515451	7.46587338231673	6.8654683705945	7.01147407480465	6.95203640430056	6.86149452297157	7.25745377834389	6.97559581790823	6.69350522943765	6.97053033622886	6.9064350425225	6.90883403502589	7.30153446635957
A_06_P4690	YKR052C	gene	8.71802965137227	9.09766733892396	8.22851262621802	9.00037554281429	8.61187051808447	8.48482272387026	9.034820384575	8.17984306764326	8.91236753913568	8.14009796857652	8.80336167373485	8.09802167909262	7.48019083928811	8.10297337652187	9.16996904996837
A_06_P4691	YKR053C	gene	6.82770163988212	7.09545460480583	7.16266238435182	7.1788588347441	7.05076474602412	7.10178280359356	6.71362447540525	7.0315393519518	7.00803384575142	6.8515617569372	6.89038519822374	7.11958280628773	7.13145117635374	7.11066818570069	7.19634656884589
A_06_P4692	YKR054C	gene	8.60664697014155	9.11384750828531	9.30410329206692	9.48382948944118	9.06034685534598	9.15590640665595	8.64063791615748	9.11259713529737	9.52574155534251	8.67647338321746	9.01707073078228	9.31388157319073	9.25738343743051	9.35387285909161	9.61462472087934
A_06_P4693	YKR055W	gene	6.42760820643188	6.26633811415831	6.34093056087804	7.25983533293977	6.28903754955043	6.41304886364792	6.52287796903732	6.28691796005623	7.20325960211352	6.60588439472277	6.34353566539323	6.45625862931676	6.35298464578899	6.46703642425162	7.16923500426491
A_06_P4694	YKR056W	gene	9.72584438247755	9.8676359576417	9.70465090306333	8.82372378724433	10.1747023330933	9.91494209048153	9.61392078638236	10.1137152981843	8.74322826956439	9.63113504968536	10.1084786412532	10.0410238204827	9.92174377826491	10.0289593988767	9.02979681293342
A_06_P4695	YKR057W	gene	11.6584628759613	11.6520447258821	11.6072450492311	9.08787460466919	11.5940946728571	11.7681367618258	11.5902722937515	11.4761203662242	9.0111649225679	11.5356672259876	11.5994896378872	11.0855491174827	10.9823900821656	11.0504056201608	9.07064751590498
A_06_P4696	YKR058W	gene	8.64547118063759	7.983702598026	8.01244736815401	9.22296686954916	8.06184192746033	7.89043435645955	8.7238344610792	8.04040072861548	9.33393113926943	8.70120487062723	8.16773984302114	7.64765089985424	7.68942209180445	7.70080796301864	9.02136684614617
A_06_P4697	YKR059W	gene	13.7748268746605	13.7875229599679	13.8993358670321	12.9476096144892	13.8821668416726	13.9116109348107	13.7012591564984	13.8967860724344	12.9507033712342	13.7429217812333	13.9115063456721	13.7946704713278	13.8529238714286	13.6606174004228	13.1772272058564
A_06_P4698	YKR060W	gene	9.29905264939637	9.59192927676547	9.65840057697796	8.52588746919158	9.83496563774155	9.71238781903933	9.19809382747062	9.8779161351292	8.55050921182711	9.48520097636294	9.8506305021485	9.86735695418101	9.73266882904428	9.72666254007559	8.68909855586783
A_06_P4699	YKR061W	gene	9.78679780464808	10.3052095116074	10.4219159831426	8.25260877435524	10.277707506361	10.3846203168686	9.61802384640012	10.5233268760458	8.3563570643406	9.65618798141116	10.2990533458049	10.7201339057044	10.6804301736455	10.6865968401601	8.4651987395322
A_06_P4700	YKR062W	gene	8.67438929102727	8.53160401644648	8.59867554874614	8.55818915165012	8.68760169535571	8.67787403332243	8.62546975811299	8.66864087452394	8.60473078841052	8.57304681033554	8.90214455700355	8.50128631250108	8.58697150488234	8.4280988118038	8.65326523770324
A_06_P4701	YKR063C	gene	9.20222392726155	8.73605739550614	8.68059404914647	7.80044074423113	9.33597975463787	8.8018768785619	9.17974878341244	9.33598549090642	7.81960127550802	9.19546671075307	9.40868357759425	8.57327766090653	8.61027096938318	8.53604666758825	7.82013239130232
A_06_P4702	YKR064W	gene	8.23045866205625	7.56542992908453	7.58164908242749	7.20811283765874	7.83703868542398	7.53127745556268	8.27959609445125	7.88259600536026	7.23746541447548	8.29460920511196	7.80079299460088	7.46243647669852	7.40772958901132	7.41425651395246	7.14750732933453
A_06_P4703	YKR065C	gene	8.14044339269646	8.47767185040597	8.53464191374384	9.05376413242168	8.21186071505037	8.4364991395213	8.21768072674131	8.22787741903261	9.26136033014994	8.0512043781795	8.20974681975089	8.24015353534437	8.40658271324213	8.34946257508002	9.09914800535045
A_06_P4704	YKR066C	gene	11.4029634427088	10.9205566307355	10.9346813349916	12.1976107144361	10.7854391652666	10.9371465401293	11.4503024791004	10.8332946652932	11.7385290882194	11.2805722959196	10.6284896248407	11.1893797668886	11.2766707451462	11.2945952895926	12.4173659241739
A_06_P4705	YKR067W	gene	10.4189262773219	9.82506407546721	9.24432820645774	11.4837897477935	9.33877941422912	9.52091563646187	10.4198728286425	9.18134208366659	11.0085450200943	9.98230353294073	9.26736349482019	9.97867546627355	10.0081787083306	10.0888796012997	11.4621768470277
A_06_P4706	YKR068C	gene	7.77430869996701	7.52943854324124	7.56031489480332	7.30914308179537	7.77531562786601	7.56694843329715	7.74924766099555	7.69850095382312	7.26535950210211	7.76507579850889	7.58796227156898	7.1654219538247	7.31902076020935	7.28684516996937	7.31027127302842
A_06_P4707	YKR069W	gene	13.0906233372251	10.5491010770476	10.5684480989165	9.76486526771013	11.7534507918642	10.373024968475	13.0466208781493	11.9199829553548	9.77220857554356	13.2009705660311	11.8424858563696	9.73088121827796	9.6802464641136	9.70872913184332	9.69518131827312
A_06_P4708	YKR070W	gene	7.78694339102652	7.90784999878774	7.94600995732341	8.48478160386776	7.9048053387223	7.9392043018021	7.78136600387819	7.96666500903673	8.69149243704513	7.86350578214263	7.99083226461056	8.15702930834396	8.28851889019558	8.16952742156922	8.4118599171278
A_06_P4709	YKR071C	gene	10.0200531815426	9.59201514163854	9.36631092345784	8.15138094357008	9.61372209695223	9.45520361650196	9.97824533481376	9.71528509498411	8.15342030498047	10.0777142029371	9.6944104712796	9.58861457271824	9.4152552682203	9.49702987858801	8.36840010217594
A_06_P4710	YKR072C	gene	10.9208806725564	10.6357498113953	10.6297815533044	9.88852993190398	10.7594798852604	10.5959700830834	10.9183354611874	10.8649402489279	9.56974274347481	10.8840128516902	10.542315414436	10.395192688524	10.2895770922433	10.4660775662581	9.99276230676411
A_06_P4711	YKR073C	gene	5.7005321926647	5.7272227661598	5.70587553206333	5.63801049128397	5.61790095237175	5.69858892245315	5.68991051973382	5.73584874890329	5.6740337135367	5.74346330917019	5.70017289826735	5.64164194483096	5.65916344256257	5.67994919235331	5.65659268768789
A_06_P4712	YKR074W	gene	8.01121689212665	8.00071067435002	8.05403064066425	8.24236467296486	8.02166601100427	8.12546558594777	7.76905243518066	7.99830392498913	8.15233117402065	7.88359292426791	7.92698953327033	7.94308888517665	7.92991313179343	7.97748478700944	8.17466035505209
A_06_P4713	YKR075C	gene	12.1053486123312	12.6148809688837	12.1151416934814	11.4312968085063	11.8377114784237	12.3335131232476	12.0759258808683	11.5515368928749	11.8379819473629	11.7492951587841	12.0160813548835	12.1645808525512	11.3147676902286	11.9287051771486	12.3410849879569
A_06_P4714	YKR076W	gene	8.23556052591557	8.11016044522477	7.90072526662017	11.2417424934443	7.65567475601379	8.04653903073403	8.11065878549611	7.48711176959269	11.6106485866419	7.69517624631819	7.95490981976058	9.54785229952378	9.61169223000469	9.54643491382784	11.2509645865947
A_06_P4715	YKR077W	gene	6.14261119227728	6.61516619172275	6.5703893278914	6.51083099159792	6.44232863617478	6.53011122733039	6.14780830862765	6.47789315448483	6.50489720572729	6.37236588708591	6.62125773680423	6.48148333293529	6.45030490965519	6.43957243066263	6.51493461650816
A_06_P4716	YKR078W	gene	8.64778145854904	8.31407245371543	8.4723616465734	9.18425943452984	8.49568887837532	8.59738681095003	8.55516800792993	8.35145759694386	9.2299819609738	8.60450608585535	8.56031557824747	8.51441208820668	8.40552502592173	8.43269760896032	9.0024788293213
A_06_P4717	YKR079C	gene	9.24631172409654	9.37414874783253	9.25567436933176	7.07679467520919	9.59383999557066	9.309218408758	9.24257627319903	9.53225727004673	6.95999589394393	9.21172734975798	9.36956298816738	9.07948426394902	9.12424754240018	9.09318778485304	7.08099704182445
A_06_P4718	YKR080W	gene	10.7798315945607	10.5000006310703	10.0211836109665	8.92768726938925	11.1545856801206	10.0962114625485	10.8038972224318	10.909258954128	8.82204359854239	10.8904562390413	11.1270120126455	9.02935829364092	8.88964475274378	8.90354317039734	8.74133723113702
A_06_P4719	YKR081C	gene	9.4314520258203	9.73434109014405	9.6987736327145	7.51614909516753	9.86891656720926	9.80822985152198	9.27306886469328	9.70480563153335	7.78758523870732	9.41201787491226	9.98412288445839	9.89399848512355	9.92155827339434	9.709422916237	7.85718480601019
A_06_P4720	YKR082W	gene	8.7652113181386	8.50157931770916	8.47031408527743	7.28160554099304	8.79163193287288	8.59829717281003	8.70218473299399	8.64216640218087	7.26738477503864	8.75651702793975	9.05252562988534	8.3542745036857	8.37912318672636	8.28279936967501	7.30297042664817
A_06_P4721	YKR083C	gene	6.08828965095785	6.26788185410442	6.17555795871654	6.2360681142142	6.12259333996207	6.26046754906832	6.02929130138593	6.20445914313817	6.10745360856894	5.98919461966346	6.02202484136395	6.15399946130513	6.08929646441987	6.1660540900956	6.14239336037149
A_06_P4722	YKR084C	gene	7.25541933301198	7.18761940553831	7.13327975452612	6.67967712362603	7.30498352294754	6.94857545396655	7.32829554489356	7.17507410552772	6.62881577976077	7.25218163460549	7.28573893765579	6.8069546046156	6.74993919037321	6.73441929808112	6.56805231861831
A_06_P4723	YKR085C	gene	9.1765985525622	9.15193145000195	9.25429283065764	9.42713817795378	9.14866226080818	9.27102361414858	9.0162507678067	9.14405443531298	9.50328132422824	9.25079443205328	9.19348805276974	9.01036167399005	9.01265132301746	8.95623329381134	9.34037747835688
A_06_P4724	YKR086W	gene	9.2751696674768	8.8412883500091	8.86708156085184	8.13227390675272	9.11587849132153	8.86756603430459	9.28208467516996	9.09760150749505	8.40507602079654	9.2830360826505	9.18709677462511	8.55007922514982	8.61867409170647	8.59375827590258	8.24909370214428
A_06_P4725	YKR087C	gene	7.79055993272375	7.94836755853052	7.83450027755408	7.7923839918192	7.78000312057101	7.86330538888093	7.72839432595853	7.84591600709381	7.76379831827984	7.56337212118496	7.72024684406306	7.61974231809519	7.58338209192536	7.69833907160553	7.69913152075433
A_06_P4726	YKR088C	gene	8.61667522774133	8.35792765939758	8.373249032433	8.74275922508664	8.39210998092051	8.44793575541901	8.50649085554368	8.34419576222479	8.30118718418171	8.47815969915515	8.2268824495998	8.36634223626823	8.45995793402634	8.28912921955195	8.80714122742528
A_06_P4727	YKR089C	gene	8.54130910084746	8.52345442724496	8.46343753970531	9.5566706475821	8.33587657041437	8.54491670990792	8.58814800903469	8.46668247341144	9.65910265129875	8.54642941293862	8.4111394370822	8.60026874593096	8.59337729293466	8.4691101060965	9.43622626576316
A_06_P4728	YKR090W	gene	7.38504095745643	7.57434080326237	7.37222323475021	6.6437022858867	7.62360852652146	7.34993851261183	7.38678343026687	7.63455100634297	6.607330903938	7.28682359374666	7.56418752892293	7.27995220259066	7.19252429342754	7.21541185060198	6.51897608144214
A_06_P4729	YKR091W	gene	6.95100509337887	7.27596768255356	7.07648148066952	9.2948123996136	6.94076840915464	7.04561925681811	7.08076162247438	6.87212405381032	9.31399839309682	7.03061968601447	6.851607831622	7.30631300274291	7.41746067044912	7.47711478143789	9.15376772832512
A_06_P4730	YKR092C	gene	9.91483928673459	10.4973838456406	10.4680248788308	8.52939528315209	10.4650233917586	10.1924704841317	10.0129965202358	10.4738077835993	8.23765693723084	10.1452780413205	10.0993434885912	10.2605961689554	10.133937570338	10.2459115452717	8.93975440787056
A_06_P4731	YKR093W	gene	12.3973262800181	13.0745502858291	13.2186930202848	14.0166487413959	12.84248147956	12.9489435742273	12.4294794830404	12.9214647223408	14.0250787158817	12.3574453207943	12.8596977174688	13.121701177068	13.2203246501661	13.0892408546073	14.0209496299925
A_06_P4732	YKR094C	gene	13.2330206064652	13.188136344911	13.1418405324682	11.4806338879112	13.1604862806109	13.3081256048219	13.1670333555347	13.1892676401058	11.2586366911284	13.1307436278717	13.0453098060443	13.1176933922632	12.9816375625749	13.0780566355669	11.609903179342
A_06_P4733	YKR095W	gene	9.17917760974881	9.13618183771407	9.28535881594453	9.36490446415177	9.33243784818703	9.214966820862	9.23482909056078	9.35243219517509	9.54033839137321	9.21019875010404	9.50392312518284	9.21002547057136	9.20099710230834	9.18516574600558	9.30100102891724
A_06_P4734	YKR096W	gene	8.46801720300281	8.18954781659458	8.34335823419102	8.852715239782	8.37876346588124	8.33789614040212	8.40518134119647	8.38336007902784	8.96118372283142	8.39111700231928	8.29635848369368	8.34519204199938	8.48046696491608	8.35743619322649	8.98370196223037
A_06_P4735	YKR097W	gene	6.6852429082835	6.56455133439643	6.48030830210699	6.70475689645395	6.58620123665091	6.53133685557481	6.67001937206246	6.43514975123357	6.64517511018755	6.63565481771937	6.43160147267845	6.75264860267889	6.65074749067346	6.6623143119675	6.73338767827404
A_06_P4736	YKR098C	gene	7.88408417801604	7.89675832873082	7.7652528917086	8.23343349639096	7.7312153842044	7.73650747142505	7.83152054163793	7.6655180937385	8.1572156648767	7.6322123396056	7.52906514462023	7.79174655261164	7.70037451818871	7.61401966159412	8.33608314057383
A_06_P4737	YKR099W	gene	11.5096642714117	10.6877285915395	10.4895461714727	9.05218695864415	11.132196019469	10.5131866847857	11.4526392704848	11.1787221468727	9.1970255620381	11.4891552476227	11.3215810385062	10.341176890327	10.3200844249515	10.2907366618444	9.11052558644169
A_06_P4738	YKR100C	gene	8.31213068278758	8.08597592002016	8.13769726777086	8.58596527346003	8.19785179951682	8.40590669656855	8.38236374432369	8.38008349724005	8.6249684193113	8.24537760672167	8.13513196841984	8.33213975743991	8.27809768040895	8.2677519023247	8.59909006185524
A_06_P4739	YKR101W	gene	8.51619106366794	7.14604926474638	7.09362701381051	7.15845733771419	7.84942164656812	7.14002744618625	8.4785607933729	7.8140943039973	7.15560106448148	8.60251152412039	7.96572444572617	6.96329966019978	7.02956349051444	6.94940301993569	7.10506268991676
A_06_P4740	YKR102W	gene	7.2844453793128	7.03543259527778	7.20792539229664	7.43792934283707	7.16199642480429	6.97683765533256	7.15031817961471	7.22443478841939	7.5996607251925	7.34951799144645	7.17346602061999	7.12105484148264	7.29838446162918	7.02220725736509	7.43113345477462
A_06_P4741	YKR103W	gene	5.71906323977548	5.69673574937767	5.7048086117473	5.68699807106562	5.64828766350765	5.64277688804273	5.70413420169883	6.00570150954922	5.68938585053965	5.67193426770139	5.65664938328418	5.68282518932237	5.63613431047459	5.6437022858867	5.66386613403942
A_06_P4742	YKR104W	gene	7.19223281123787	6.78209540865262	6.92870051192143	6.71245987067104	7.18088399337906	6.81489177666116	7.10814417263353	7.23142723324032	6.63169547090383	7.21256330119381	7.08470852166333	6.77212303779354	6.76138142543259	6.70235073510719	6.62554788528371
A_06_P4743	YKR105C	gene	5.6160847863882	5.64285009032816	5.63410073905432	5.5936210432694	5.65449812992885	5.6018181070404	5.52047088998365	5.60538707410406	5.57538137217771	5.65910192193862	5.60183713769693	5.61256354205243	5.5887571590674	5.65560925533319	5.68865106358294
A_06_P4744	YKR106W	gene	5.63533065396941	5.69235590568715	5.6202472744694	5.67598491790062	5.58223589550397	5.69858892245315	5.61470984411521	5.67807190511264	5.66371893629772	5.63269031672309	5.61641031052669	5.71143769127431	5.67123381611655	5.63226821549951	5.68925581162686
A_06_P4745	YLL001W	gene	7.95696297327784	7.80705904274608	7.88217138139703	8.54176035945081	7.92269402289102	7.89894595654564	8.03051261881883	7.92122550727398	8.82370925761074	8.07792601372248	8.04706135154136	7.76484984666167	7.85338621529683	7.77765014999439	8.65117959644953
A_06_P4746	YLL002W	gene	5.74953426766926	5.74600891956735	5.82182389271963	6.07512186826897	5.77427932117687	5.79655548031563	5.83413590670805	5.76942490839244	6.22463565304872	5.74235985981705	6.03432335785814	5.82707473697195	5.97989390037703	5.78467465535767	6.09271849392749
A_06_P4747	YLL003W	gene	8.92349947929673	8.57429253803885	8.72074366246282	9.13783534990263	8.79737038839966	8.77807559037529	8.93234887648227	8.88403947968582	9.07596990971162	8.98198345980178	8.85820559870346	8.8055550598989	8.82028519249203	8.8159026486116	9.16008418732014
A_06_P4748	YLL004W	gene	7.5023088948808	7.50598089583078	7.45421393152752	7.03622386919659	7.61644868958497	7.6148482736391	7.55027705997183	7.65722980511091	7.23746541447548	7.52768206801284	7.78542270460802	7.65336446023977	7.81375630281397	7.69396961528324	7.34550940744459
A_06_P4749	YLL005C	gene	5.68517418255805	5.58896443127865	5.67807190511264	5.59295529147469	5.62435912396679	5.58398834983128	5.63216265158931	5.55037204616381	5.58669282665804	5.58587194244815	5.65664938328418	5.55458885167764	5.57588445264912	5.5869648536323	5.63420601974101
A_06_P4750	YLL006W	gene	7.09502450226096	6.84336604570951	6.8597550193712	7.65828770735673	6.90685404059838	6.92963279121492	7.12147269129931	6.94985494025587	7.57466029880769	7.14539841317372	6.79424329939584	7.18057449644746	7.10897891897882	7.19520099317767	7.73069720932346
A_06_P4751	YLL007C	gene	5.73514640809866	5.9997173855576	5.88697985326701	6.2156303960047	5.82268110912525	6.02562778404558	5.79380269549995	5.8424608674131	6.18030177197373	5.74235985981705	5.69858892245315	6.0699081127834	6.02507129089502	6.05206163487305	6.09313094243418
A_06_P4752	YLL008W	gene	10.7621887765306	10.5187666383412	10.4187146566613	7.45001513761301	10.9628575700466	10.434572581663	10.808966822874	10.8906649910654	7.51239501752207	10.7532158128233	10.9541702752047	10.2745687089291	10.3376636233508	10.2526221250509	7.64381402691764
A_06_P4753	YLL009C	gene	8.11064485010277	8.31704717814328	8.368445013772	9.79905606136993	8.02959174888205	8.42735834401839	7.94725351277312	8.05051212411294	9.91711793665311	8.03293705070177	8.09520821921606	8.79707949386182	8.7949449609552	8.70595820474472	9.78605585940986
A_06_P4754	YLL010C	gene	8.28130461644615	8.43160670527089	8.32367158085024	7.99628945472008	8.34876920504913	8.17485711830836	8.41801357068326	8.56785484870955	7.73456688697105	8.56094768217711	8.32402660374164	8.4500737544326	8.37805271265335	8.38354098298783	8.19638345946478
A_06_P4755	YLL011W	gene	9.43426141096858	9.92827733527834	9.78574809019089	7.58989064852638	9.99259205053924	9.87901618052285	9.56277579324667	9.94112362182241	7.51663000761989	9.40380157240508	9.93188092023163	9.90833019588171	9.86997808935949	9.90894194407444	7.62590217190136
A_06_P4756	YLL012W	gene	8.54392181588255	9.73426042011091	9.51912834653115	9.77387603113972	8.94409602816213	9.33491208516027	8.7198761545308	9.20606772560211	9.77805811951645	8.69579547584899	8.89960625305554	10.204408784509	10.3061649088764	10.1189225771418	9.80330503713667
A_06_P4757	YLL013C	gene	6.34660873102547	6.51136606680447	6.39678328486002	6.05820014078308	6.43895253668771	6.56356082495298	6.44009992059221	6.66409087461326	6.10814123684667	6.47180343424064	6.57695083495971	6.40612882219353	6.32579500752667	6.32624096426611	6.0184271714605
A_06_P4758	YLL014W	gene	8.71016099018806	8.49359851604602	8.56992479536037	8.44295620209498	8.62729241652568	8.62550891571029	8.60762097345031	8.53479555197515	8.46442294569137	8.7436976545739	8.54106554634702	8.57057524412601	8.52139146001791	8.49679595824724	8.49242884603795
A_06_P4759	YLL015W	gene	7.8778081418508	8.55407615896199	8.68231967775682	9.41939479952353	8.22636083852621	8.64520551816973	7.75136494334537	8.19042177136579	9.66001336097256	7.77980262356885	8.35301661142176	8.93833552880507	9.01538885093716	8.92512519517386	9.33393948327823
A_06_P4762	YLL018C	gene	12.1845860894422	11.539070134026	11.4295357120347	10.2373708276293	11.7799433522768	11.2522973568557	12.3318902819445	11.8334392360358	10.2346420792085	12.2970288885287	11.6564902461016	10.6457411446388	10.720815635777	10.7241567899429	10.3829288517339
A_06_P4763	YLL018C-A	gene	9.13132156348392	10.0096329488355	9.99220945732643	9.51956773546922	9.81092786735903	9.90660117327352	9.13075213314632	10.0143217890351	9.39632333745579	9.19722330937629	9.77003318936876	10.1804976788006	10.1781730827508	10.2232516334674	9.64016093519262
A_06_P4764	YLL019C	gene	8.46787383468775	9.26236877948763	9.28872252013675	9.54067314482609	9.12394724050819	9.11767071746329	8.5409820338027	9.14571936883967	9.31263125772189	8.65691834335487	9.00160822818748	9.47257218452726	9.40759829763399	9.46413259808192	9.33766784943162
A_06_P4765	YLL020C	gene	9.88452108912642	10.468079458605	10.5393023106784	10.9697242642001	10.3213516408737	10.4597351398883	9.58602632643404	10.2589856005699	11.0299068767844	9.69081187495168	10.3876326964361	10.6751492390795	10.9418898997551	10.6295088934375	10.9467496448241
A_06_P4766	YLL021W	gene	10.9949856532673	10.1906532916761	10.2591272329346	9.97659892609238	10.4242745232174	10.2053238161695	10.923368173211	10.3287833659838	10.0234657309873	11.0199008855181	10.3890802738344	9.94456622479826	9.95533319803621	9.91574958641736	10.0147176290599
A_06_P4767	YLL022C	gene	8.6727863515764	8.66185052594013	8.70612159901883	9.63026503859667	8.66768997768536	8.71021243751063	8.67100173573866	8.72892676346723	9.62812763633563	8.75799119940923	8.549142510279	9.03134619527786	9.03297034262616	8.98338184870344	9.69548689436107
A_06_P4768	YLL023C	gene	7.06437326715253	7.88918610950108	7.70765373266917	10.0442418295194	7.14391290733619	7.57900194007953	7.07662902128528	7.20514213416791	10.072725831418	7.10322122098352	7.0714817426852	8.84776711132032	8.85141131558737	8.89156728192315	9.936364473415
A_06_P4769	YLL024C	gene	7.2727370677478	7.73451276619438	7.34915152648889	6.86112108289505	7.55692622844802	7.2650162351363	7.663210142072	7.47170974680015	7.26733820531783	7.40852931207012	7.62269686619078	7.30229960032117	7.46291270061688	7.63580011912481	6.94488129593926
A_06_P4770	YLL025W	gene	6.88685603047759	6.69004651946084	6.80977346316473	7.34791610641774	6.79532807335612	6.60111186366711	6.94339810842835	6.77179251417289	7.57278326951342	7.03303037142485	6.8187232281692	6.75015585368824	6.82466084439582	6.78769645243732	7.32437469151206
A_06_P4771	YLL026W	gene	7.50408936879326	8.22956727420066	7.83012988645225	12.2441795071918	7.86517670534029	7.90683321716424	7.69420809974689	7.70705261895515	11.7901149471022	7.57129558199632	7.53953969248944	9.86388717274347	10.1974965792031	10.0121321067588	11.918540403097
A_06_P4772	YLL027W	gene	12.1927877809958	11.1705918476075	11.042796873913	11.056519410172	11.7165228307043	10.9613309853518	12.1304324222957	11.6454970905733	11.2747165072437	12.1459856294106	11.9309508392606	10.0952801281493	10.1892634303682	10.1381383176361	11.0381424395436
A_06_P4773	YLL028W	gene	9.60667682269676	9.55553075626464	9.39612311296472	9.96589107006912	9.65846819348821	9.31111516728571	9.83921605861238	9.70129498393155	10.0328421121472	9.83545084592798	9.57700216239231	10.5019813473351	10.5953787708028	10.5189035306498	10.2634777999781
A_06_P4774	YLL029W	gene	9.78667461298359	9.35869406756683	9.36344324713219	10.3655637941037	9.53598416896931	9.24589353869786	9.82740781805856	9.5048948445998	10.5208520343058	9.86427589466426	9.76755316721975	9.45337194907638	9.52224385110904	9.44479845294922	10.3510011345089
A_06_P4775	YLL030C	gene	6.3217357098961	5.64182715373518	5.69110305340573	5.66292005198829	5.64385618977472	5.5666724460172	5.63216265158931	5.69753139975879	5.65031864151809	5.75800621744997	5.71325468850817	5.68456357744019	5.72041671361567	5.65344223860392	5.6864869282706
A_06_P4776	YLL031C	gene	8.39459436133137	8.72547159980319	8.86744242860439	9.16791056574058	8.739163395054	8.77932933833773	8.36870519289559	8.86431495500796	9.2989112123486	8.51655189556537	8.84119884063712	9.30589796821316	9.32484416417105	9.27164203890588	9.24160805555919
A_06_P4777	YLL032C	gene	6.89087960147755	6.85153755025214	6.82507215571756	6.77275486014855	6.91780976219109	6.77652187599471	6.76031217889379	6.89090337916576	6.89540217249577	6.83032396596833	6.95161812775193	6.87757888112764	6.84853382011152	6.81986937451177	6.99280503331871
A_06_P4778	YLL033W	gene	8.01377910440727	7.73260780020324	7.75360019282285	7.11103750926168	7.91798289377771	7.80670873151178	8.00873751358134	8.04237939669066	7.22978706906613	8.08383601896189	8.12793856433549	7.64327216075921	7.64583827843439	7.63535882010392	7.26392843919671
A_06_P4779	YLL034C	gene	8.76606380900581	8.99920277951022	8.88123978254317	6.67646263377088	9.22864074555215	8.97929636275337	8.72805086395428	9.18574205089674	6.64052654157764	8.66516623928399	9.27737718224687	8.75587103595904	8.8071255517355	8.69445195602197	6.71678733978803
A_06_P4780	YLL035W	gene	8.30759361506827	7.72977671511018	7.47125556821717	6.52952648891855	8.13492005731738	7.58229038823146	8.2719128825778	8.0537488075745	6.69022118539011	8.42433393371093	8.31430509880429	7.56050689650494	7.49457186077809	7.48689237364471	6.66823322327299
A_06_P4781	YLL036C	gene	8.63679469166559	8.93238848485967	8.87045794365044	7.98328631369027	8.90035680155354	8.63044622285636	8.58400747731219	8.91000749807731	8.22527959092568	8.48325057574074	8.99508480235602	8.54370247454871	8.56659010326021	8.47410528764956	8.08522989346765
A_06_P4782	YLL037W	gene	5.66824956065078	5.65534762912832	5.66040278107366	5.69838800539376	5.69016318679662	5.6018181070404	5.67687483038112	5.67807190511264	5.6740337135367	5.63664644332579	5.70017289826735	5.66793104312041	5.60183713769693	5.67694097837251	5.62120333494129
A_06_P4783	YLL038C	gene	10.4400416496868	10.0472312489255	10.0668269633251	9.36336802391498	10.3640783208725	10.0464500084497	10.3405344736426	10.3575471837147	9.55263413137801	10.4937354936408	10.4355431175677	10.1039666728026	10.0069893420473	9.98229858026596	9.49565459989061
A_06_P4784	YLL039C	gene	10.8205079859883	11.348460129188	11.6495060229869	13.2036693322955	10.9713307394398	11.5240333921598	10.8691593327459	11.0266418654178	13.3097124569216	10.8985092480204	11.0556270134004	12.1165897384254	12.1470498675047	12.1331319232118	13.1960207841677
A_06_P4785	YLL040C	gene	7.76052870574273	9.5645492693902	9.82289941813528	11.2541870814048	8.89158141091696	9.89516891718245	7.7659128906668	8.97073001615284	11.4706690661328	7.74414884438496	9.02289816812939	10.5414703837734	10.6982426344363	10.5282875210598	11.1732491485052
A_06_P4786	YLL041C	gene	8.44450885857723	9.66005302841706	9.77218985254731	12.2982773720721	8.98940995082635	9.63739767211634	8.53763771755649	9.15364531846612	12.1461820459725	8.60640835223643	8.81114303485003	10.2575528717822	10.2496799952566	10.2103992753881	12.2895055210425
A_06_P4787	YLL042C	gene	6.11599211932459	6.05280410238275	6.19700979993226	6.20924310178607	6.19107363179356	6.28498316862677	6.02929130138593	6.19901791296264	6.25737029460836	6.20318780830277	6.15863419934249	6.27231661146255	6.32734945030715	6.24428648300312	6.1500599266147
A_06_P4788	YLL043W	gene	11.1923762677216	11.103834177511	11.0589066003587	10.3797518936309	11.0990392220506	11.0574538710529	11.2229958959746	11.1511098179036	10.4572319531341	11.1301759073792	11.1115976276595	10.7997467349247	10.6214446630305	10.8314099952991	10.4867736933857
A_06_P4789	YLL044W	gene	7.78702327527694	7.63587349405455	7.66665762978414	6.65447005665559	7.71437394650416	7.69083988282234	7.70228684603558	7.51959672092467	6.70508010774721	7.78109459780462	7.81305022987843	7.3628401095583	7.57755466512661	7.39111227273023	6.70371567427174
A_06_P4790	YLL045C	gene	13.6444477082369	13.8093268906255	13.72682149297	11.3168790168557	13.7637030224476	13.7457543313532	13.6828482250483	13.7973680083621	11.3342159698182	13.7491343143413	13.6785179805526	13.4471052809698	13.5143092571508	13.5525986598214	11.5229165211437
A_06_P4791	YLL046C	gene	7.02250233716529	6.41845019352624	6.34789640317861	5.8459169605653	6.85996397018819	6.29636454388533	6.75393457625001	6.75103066688638	5.80661847735817	6.87681173861634	7.01241807322837	6.13837045153414	6.1351402014288	6.02730428915284	5.77391961572341
A_06_P4792	YLL047W	gene	5.84354871995795	5.72847834792209	5.73154531838195	5.78977425509509	5.76935529624573	5.81495149600044	5.8569282803827	5.8637039044273	5.77779754466543	6.04840515313735	5.77861696215133	5.75290472141004	5.79305130528903	5.75540186017916	5.77391961572341
A_06_P4793	YLL048C	gene	11.206170849493	10.3620340257409	10.4105814875429	9.65948225419892	10.7748546826805	10.2721284542585	11.3535746726564	10.7539478014239	9.87967532018319	11.2274519602581	10.8623430114416	9.8214670084914	9.93347106855298	9.81624868120989	9.5930688936648
A_06_P4794	YLL049W	gene	7.44377032424527	7.57006366268466	7.71864081962265	7.98931484725181	7.58933538912611	7.81437789354991	7.34819402804967	7.55150503861497	7.68448998593284	7.51005889744161	7.35931031689044	8.07106984694437	7.81991123088648	7.99796199002109	8.04053950659014
A_06_P4795	YLL050C	gene	10.1152083072443	10.0871933483729	10.3202961103572	10.8831014923367	9.745538077365	10.2317325288683	9.89823904130964	9.82325335636294	11.1113994085561	9.99132200036211	9.83617109387071	10.4237300450508	10.3591115096448	10.3542550316635	10.7980679230092
A_06_P4796	YLL051C	gene	9.01525312182043	7.99461698360586	7.97021761033217	7.68625661441593	8.5021612099144	8.04947611625805	9.03606513041124	8.39783638013445	7.7408062826469	9.09262579435912	8.60825344437479	7.80975059820842	7.73737959224961	7.70932006180305	7.59887671000493
A_06_P4797	YLL052C	gene	7.95015250866385	7.25495635177885	7.3987453377476	7.45048712587708	7.34288654889125	7.11419957951489	8.0252803145399	7.3541209747999	7.79204813578712	8.19742567527405	7.3975894343219	7.49881518135383	7.62131403470602	7.52755315171433	7.47748844355075
A_06_P4798	YLL053C	gene	8.23145319799633	7.05983443824698	7.15987133677839	7.00404702625583	7.51287559515829	7.1541230555289	8.26606702171553	7.45653641653386	7.00969361232491	8.51801862604412	7.52032358605565	7.18520727391051	7.23330027956419	7.18148530451076	6.93213783356221
A_06_P4799	YLL054C	gene	6.07455935957073	6.10707049965325	6.11834187477007	5.93231319248843	6.12638461458956	5.94169718709945	6.02929130138593	6.12645293079426	5.83272323214692	5.92027856271324	5.82880372502832	5.95661444958612	5.88456238037421	5.93849767855983	5.92481114626188
A_06_P4800	YLL055W	gene	9.77932162245297	9.40984090810359	9.24784084821113	10.0947333707248	9.56291533261986	9.25004686445321	9.90359094549059	9.52661639920871	10.1605894601183	9.7781017788286	9.47263333869588	9.24323556825983	9.20601202636635	9.30654710735811	10.1949218356037
A_06_P4801	YLL056C	gene	7.52514753156576	7.43925199690304	7.48621078584361	7.87214870787584	7.42995264214929	7.41830864962785	7.54868340925907	7.57490883605723	7.96285388027599	7.63790431869596	7.56644213091924	7.50728437243114	7.50301000431387	7.49611540556123	7.96167381567317
A_06_P4802	YLL057C	gene	7.60503143546581	7.4255255360338	7.36275053979961	7.33595205102485	7.4510759060913	7.2309519664879	7.56389740860798	7.39288712510064	7.31915652966014	7.52579135974298	7.67866568799035	6.98271731255343	7.18778093022684	7.15000973699407	7.31699114927115
A_06_P4803	YLL058W	gene	9.7815147193458	9.19804787600021	9.12402325099283	9.24158175537412	9.47759405973498	9.19971379812162	9.93029082916206	9.53044828027715	9.262779807224	9.85049019622012	9.53048381386005	8.80903381931228	8.82303313918465	8.85267614334241	9.06991013302966
A_06_P4804	YLL059C	gene	7.98322629998088	7.48044883289597	7.59724163996876	8.24396614138436	7.73407176792953	7.68641333859623	7.93301983374772	7.85779858145295	7.81193361551743	7.98664297806021	7.51724474287034	7.35544423397576	7.32265115420686	7.4384656417103	8.06903369572384
A_06_P4805	YLL060C	gene	10.0067400786952	9.80816428869866	9.75470665001258	10.1061290894277	9.94099765293337	9.71166242400487	9.9330804013737	10.047697897658	10.2575254608073	9.85901353169216	10.1571869524406	9.4155402811413	9.61113074868592	9.46721008672148	9.99002420523378
A_06_P4806	YLL061W	gene	7.20941601537944	6.74961763712197	6.38699712082046	5.8459169605653	6.87605346808483	6.53978938239866	7.20657063668544	6.8540617626907	5.87711714123751	6.96269582937822	7.0048120838306	6.05944718988993	5.93164877333888	6.03486955717595	5.80822658089109
A_06_P4807	YLL062C	gene	7.69322716429173	7.35221756153963	7.15746590573127	6.47994083688651	7.41028396048728	7.21631879486117	7.80288274159269	7.49505195683054	6.47853517729224	7.57865764009958	7.48481661481848	6.90426501132694	6.74155654676184	6.91849239766963	6.42080206326492
A_06_P4808	YLL063C	gene	5.58257223945919	5.55047431179014	5.99275021515244	5.59379150895018	5.58223589550397	5.62248448042763	5.5869648536323	5.56582274921179	5.5162512429821	5.57470396419843	5.52954678555275	5.58366725445617	5.57588445264912	5.5869648536323	5.57258396950919
A_06_P4809	YLL064C	gene	9.37244273097989	9.03865191153609	9.12214368804156	9.80573633030775	8.98933947907254	8.98464571100246	9.28524550132449	9.09676557499403	9.5270546078717	9.41053251313146	8.7604769695888	8.95844435227684	9.05647316787335	9.14097826317362	9.71291123402301
A_06_P4810	YLL065W	gene	8.31266645156608	6.60523604784212	6.549577456059	6.30164419955726	7.45860970847839	6.50495573936082	8.37779281992327	7.26773788800071	6.36975382636169	8.50042138751104	7.4745954265125	6.28900108877602	6.31994222443937	6.32700401681593	6.3275086533441
A_06_P4811	YLL066C	gene	9.87967370310114	9.75947823871396	9.89547331501891	10.3482704400756	9.81922067952	9.92499245800911	9.79855106117585	9.77531584671791	10.4106710086069	9.77081472787307	9.65519309695513	9.72547116277678	9.76233251976247	9.70760671186144	10.5200056236868
A_06_P4812	YLL067C	gene	12.0309634650054	12.3645573462193	12.5608400973618	14.0894912067523	12.1362246085065	12.4915243398284	11.9376359833409	12.2679523570818	14.2249352822244	11.9323290137832	12.1656663867448	12.8199157058529	12.9869766635452	12.8836447237411	14.0159901825448
A_06_P4813	YLR001C	gene	7.98682559171727	8.40476230338418	8.43654167487641	9.92659580775201	7.91031354614077	8.33053844704261	7.98521523491344	7.99059649929404	10.0236184108743	8.05794051150778	8.15848467101182	9.03504766832485	9.13951313026209	8.96259499223624	9.75995214820938
A_06_P4814	YLR002C	gene	10.7821177991852	10.4234923011413	10.2835440332873	7.99584875367913	10.9035607884584	10.3634762797078	10.7110634904992	10.6744560170371	7.98361894289757	10.6861178598091	10.9132883262405	10.1474620559338	10.0968878566654	10.1745446073324	7.84671055308648
A_06_P4815	YLR003C	gene	8.92548265124717	9.04427856478417	9.09317103347728	7.67688723359156	9.10545675138737	9.15538831061492	8.75494589891428	8.99465051410397	7.45853739579806	8.91744239067216	8.88485157236225	9.04549413623805	8.93320497540046	8.97160021534349	7.80079931476852
A_06_P4816	YLR004C	gene	11.0412780068709	10.6882357053077	10.8612549107363	10.6110454086167	10.8704633467539	10.9274318335072	11.1669430221868	11.0362779005944	10.5909137246605	11.2546828222873	10.8694433505087	10.9650874938592	10.8619099699458	10.7940120407885	10.5686373006404
A_06_P4817	YLR005W	gene	8.81008227559879	8.6389324300039	8.71598424905791	9.00431815469773	8.7114589977285	8.7632824607654	8.87360369817921	8.84446995481949	9.13443144162621	8.77049049872502	8.73187099721077	8.62855661979616	8.69581714365156	8.59346197994291	8.99568064248383
A_06_P4818	YLR006C	gene	7.01312841961305	7.26290108785117	7.32306885996896	7.77449933084506	7.02857495422869	7.1187012358782	7.18515918256042	7.15775131928397	7.86947401088469	7.10455805327524	6.96303119067249	7.14899563258479	7.23683767891339	7.22799381237902	7.84286811785408
A_06_P4819	YLR007W	gene	9.46971561492983	9.88420395854123	10.3117593266042	10.661634091372	9.76791448116758	10.2234846127786	9.49796368029753	9.89392713218622	10.738272961588	9.53865357269497	9.85897274033975	10.9554708766098	10.7881435615803	10.6589649647462	10.7193172950225
A_06_P4820	YLR008C	gene	9.50333734101138	9.50329606542786	9.39041878231161	8.19009606476102	9.62228322088266	9.53633991673517	9.58191410966366	9.56070803102394	8.13143738649124	9.47598034801604	9.62725646276406	9.18933979894864	9.01176448245969	9.20715521614393	8.20566337937306
A_06_P4821	YLR009W	gene	10.1489774125217	10.8711176414318	10.6676155039136	8.00990714020393	10.6154001570272	10.6956002369678	10.2475233955043	10.6972114179947	8.01359893490159	10.3007525539088	10.6768903361544	10.6092228865521	10.6857522648848	10.6460546321038	8.29306037486854
A_06_P4822	YLR010C	gene	6.24040142928011	6.59349295790074	6.64054128649131	7.19150690333976	6.39834226476406	6.77372110103911	6.37888944920933	6.40839846729521	7.02881284191693	6.25734597707238	6.38429788827418	6.92533187450201	6.82265603190413	6.83972668336346	6.96866472838219
A_06_P4823	YLR011W	gene	6.62671426536263	6.60604508374691	6.63365865243053	7.62750075362843	6.53551494529637	6.61741841883317	6.61225881136119	6.61790601083162	7.37987176308102	6.63607519753816	6.38066834610129	6.82421405134547	6.81348380379433	6.71167475025697	7.56559884610635
A_06_P4824	YLR012C	gene	5.58257223945919	5.58748258834897	5.60281789586357	5.63801049128397	5.6017329613119	5.67887618250786	5.5869648536323	5.64193131285023	5.65031864151809	5.63269031672309	5.61452955981708	5.62733848504246	5.59857261112379	5.57077685265497	5.54021790468007
A_06_P4825	YLR013W	gene	5.54790801315694	5.58400730762207	5.56697352682904	5.47327356848879	5.52463543043404	5.51921665885278	5.4965007242675	5.5113597236801	5.59933983674	5.53388956001783	5.53070038693779	5.50481726555448	5.53265240727439	5.47289963128654	5.60085504425667
A_06_P4826	YLR014C	gene	8.25538471950973	8.24885345379065	8.21883486682214	6.77389712817581	8.60195799534619	8.3544094707614	8.07029959619057	8.56192562802078	6.93985501764822	8.11345592423493	8.75882622247464	8.16471024249406	8.26466326667635	8.07296642290408	6.75240287440068
A_06_P4827	YLR015W	gene	8.55651352481846	8.48247195774153	8.52928755495518	8.38342223984375	8.62971318826087	8.69398294169089	8.47299478469213	8.57955749585479	7.86101916481457	8.38122574185386	8.29707314589473	8.50284346634992	8.44437693698045	8.53360863936711	8.38391290621531
A_06_P4828	YLR016C	gene	8.79020739974056	8.70868882746681	8.64828093969339	8.31064069379055	8.88264093015403	8.85404248854775	8.5874446593567	8.81032399513186	8.41681792777242	8.66263382909521	8.96717041548096	8.73527838869899	8.73199146032408	8.65993173032816	8.48468912470872
A_06_P4829	YLR017W	gene	8.76349084008618	9.07660350010765	9.04472467003957	8.02679609289234	9.03406533860925	9.18005749851138	8.63392769441929	8.7863737249347	7.99412137754548	8.7522941260642	8.79820226237056	9.24072069327342	9.12819688642375	9.14163089339926	8.12395372157628
A_06_P4830	YLR018C	gene	10.9778398192878	10.6775451229825	10.4929073562596	9.02505409897991	10.981899652147	10.5833321320312	10.8437735172716	10.9395187736858	9.02621143597981	10.9066777378277	11.0682438872645	10.3540308476009	10.3850263009799	10.3601016225838	9.04959783981288
A_06_P4831	YLR019W	gene	9.19671326674562	9.35743426559763	9.53391194648939	9.5079129259612	9.36976016231407	9.36355752025109	9.39732960295691	9.35338860974502	9.50379474390788	9.42460565090049	9.32262948534453	9.67670863784266	9.62732358658559	9.69513209417472	9.77732737254838
A_06_P4832	YLR020C	gene	7.79853640943111	7.37015742117202	7.42569173929735	6.63981505132622	7.87237190388354	7.4986894016916	7.81473012063232	7.86277154878912	6.5077946401987	7.88889839445749	7.92825292487917	7.39394731112448	7.43538338698817	7.33975817055248	6.71963901024219
A_06_P4833	YLR021W	gene	7.79930952471798	7.66045830079519	7.638673004271	7.88196147350106	7.83129420174889	7.76814953517811	7.88083450131894	7.8004443933135	7.80777390299071	7.77200571281162	7.83343264518978	7.75940559402904	7.69158111409145	7.72010655847248	7.8649904371065
A_06_P4834	YLR022C	gene	10.2034454948717	10.3278485926384	10.4022018502363	8.92044094046214	10.6974095507389	10.5067256253494	9.99248414882035	10.6867285480688	8.59441090674282	10.1574204033149	10.4555327709066	10.4861715219327	10.6711510790838	10.4886539492684	8.97111263268311
A_06_P4835	YLR023C	gene	9.69106066007741	9.70684528629584	9.61251201317206	8.32788748582056	9.72071250973003	9.52965318685999	9.87439650183769	9.78790546748948	8.46068219826406	9.85588979661193	9.76479024401271	9.48243345642416	9.4425887015722	9.51853596383461	8.62121828051827
A_06_P4836	YLR024C	gene	8.18884858961613	8.57831401673397	8.55008763260375	8.66341390050933	8.31951646038866	8.45402179131883	8.15893033456956	8.34392798366908	8.60588810087525	8.05427564281497	8.29326691735929	8.54062977743778	8.47239089288646	8.47162868953524	8.63872029508589
A_06_P4837	YLR025W	gene	9.62789828282225	9.89483480338763	9.43854415976027	10.1782153946818	9.41651311998201	9.32055514406521	9.51765117880765	9.36400299729207	9.97183857055575	9.55847226474699	9.30299042777041	9.02067030504291	9.06836151830103	9.036343504054	10.1536556735881
A_06_P4838	YLR026C	gene	7.86502827501692	7.62734459097789	7.60639625420424	7.18282759353084	7.79263054440523	7.58450309403843	7.72174496343343	7.70244284132085	7.26020646766081	7.72571945121386	7.79623008386246	7.22521329693009	7.28027896860972	7.29224483255219	7.28770797623487
A_06_P4839	YLR027C	gene	12.5240821661733	10.9024912252283	10.8009567062342	10.4597341163384	11.9138065504545	10.659943032407	12.7154703579184	11.7381412708194	10.7687533734756	12.6722899602844	12.1116178856838	9.83412959411782	10.1074369012016	9.96546933719303	10.3948360132646
A_06_P4840	YLR028C	gene	9.91611491734459	9.96516260831314	10.0086281278426	11.0409820565363	9.84571398591401	10.0879401259605	9.83822832061286	9.93245231822803	10.7852952252485	9.75805705125098	9.74463971036968	10.3482957530626	10.4414813024658	10.3238619728615	11.0414349796703
A_06_P4841	YLR029C	gene	14.0799249594509	14.0209196292577	14.0284859587035	11.8750830173078	14.0753669292623	14.0189865530671	14.0407903771742	14.0743731667088	11.529058283498	13.8971508200919	13.8495100344648	13.7815165830753	13.6497157214279	13.7500805946148	11.9897562375122
A_06_P4842	YLR030W	gene	7.48444924197647	7.24584692093123	7.35448092325761	7.45587174837723	7.66687905462601	7.23166653652036	7.41500510321736	7.53939771974128	7.61133946134255	7.52799205660255	7.63277731851253	7.22812185158702	7.2791096010615	7.26558281078072	7.4110585618408
A_06_P4843	YLR031W	gene	5.95917071816941	5.91378426749188	5.93911062638862	6.16465836512158	5.96279901106167	5.84860741199487	5.85654449150208	6.03391309131426	6.52527243012704	5.72829756995156	5.97069099953495	6.06599241838521	6.1031161656675	6.02768415382516	6.27948521243695
A_06_P4844	YLR032W	gene	9.74818222248676	9.09666068609876	8.98801746079666	9.10744456209179	9.40555299979307	8.95317082105588	9.61556408182338	9.27385745275564	9.15405521020014	9.72824754219594	9.39571679631961	9.03992256143935	8.95728191502571	8.95490644408089	9.17233536562918
A_06_P4845	YLR033W	gene	7.06762263296701	6.94328301148633	7.04654552972938	6.45712260116023	7.14153512428577	6.96269582937822	7.03987679452831	7.25374740905768	6.63799171380656	7.04880360192606	7.32062874779463	6.78839873377115	6.97714641058764	6.74468574276273	6.47880068303353
A_06_P4846	YLR034C	gene	9.75454940974372	9.25920771459093	9.5201493105553	9.92040955704807	9.16368912632392	9.4589750408891	9.90034698760911	9.2730680120601	9.9211653939824	9.99056487356698	9.20547840977075	9.29063723138353	9.41880130659015	9.3254500384036	9.88058033534763
A_06_P4847	YLR035C	gene	6.12965257708819	6.2120113910871	6.21936705333216	6.69336741402586	6.26085896236311	6.17775102948582	6.21256814578495	6.35182607329037	6.58174377399792	6.29572431200203	6.24539424669806	6.41036507799281	6.39880097692633	6.42820238886928	6.67840255524738
A_06_P4848	YLR036C	gene	6.85918599404889	6.9045973949155	6.79122271060278	6.80752346813995	6.69122060041711	6.83582107798768	6.82241408994305	6.6273145957523	6.73552597194656	6.64554799330255	6.68368298831035	6.45629140612577	6.41360562370185	6.53629886254639	6.75155076812465
A_06_P4849	YLR037C	gene	6.6447289729546	7.02803010379579	7.08889947996711	7.73488259648905	6.78930887636731	6.71789331320468	6.75274003569103	6.91774605735183	7.5212066747111	6.87887952167679	6.79735743715834	7.05297757707383	7.04295705986424	6.99099385514138	7.49939372243259
A_06_P4850	YLR038C	gene	9.03548662585876	9.62695086487838	9.43216118595061	10.7401230503697	8.94581393467797	9.68136199854619	8.92211414320942	9.00997254831961	10.576288802142	8.82914051938494	9.04790304116937	9.87801284154555	9.76393806751012	9.73224522903869	10.6989804235285
A_06_P4851	YLR039C	gene	8.12247378185275	7.99414497014524	8.09134228669229	8.55478327942534	8.03627144786341	8.09018509740841	8.01395941133018	8.16398649128997	8.38074006362733	8.06514725078924	8.14485542189941	8.47376056101206	8.59822635974361	8.36950904804483	8.55070385777035
A_06_P4852	YLR040C	gene	6.18731682677208	6.16294096267057	6.19745327441149	5.94014549007007	6.15618011773376	6.15450191884788	6.16088211760878	6.03950993754325	6.05600540972874	6.20318780830277	6.19273687569054	6.15743860287467	6.2351997921853	6.16876713938367	6.05042459846768
A_06_P4853	YLR041W	gene	6.06056978004125	5.84123983072664	5.90622745554291	5.90988124339369	5.98677927289265	5.83289001416474	5.94842771345815	5.80958073290142	5.89835266086661	5.95695929723545	5.95169262210579	5.88609496086908	5.77830777652782	5.84294380088903	5.84667184379656
A_06_P4854	YLR042C	gene	5.84354871995795	5.72847834792209	5.670439359458	5.7405678308464	5.69041089197047	5.76337350138564	5.84258253030894	5.82455780377973	5.77779754466543	5.96535205467151	5.86501970729282	5.7257468219316	5.7208747556236	5.81061385502599	5.79344594998772
A_06_P4855	YLR043C	gene	8.07023760111524	9.37614224372942	9.46753719195286	10.5091416589283	8.62529555816258	9.5837760027536	8.13148577458363	8.57717647958208	10.4084724388243	8.02700816275917	8.39921764628135	9.98768727571697	9.92553160045479	9.99477932413633	10.308991347041
A_06_P4856	YLR044C	gene	15.1997731239459	15.7508184696405	15.5409591533516	15.854947632253	15.3878059898055	15.6858291728204	15.2088854950851	15.3611441073877	15.8256368654776	15.1512594621294	15.3449863093534	15.8714624184983	15.8331717624833	15.9502459565274	15.8444974667649
A_06_P4857	YLR045C	gene	6.33127112457258	6.99537381301597	6.86661808194691	6.41738897024153	6.73312580204603	6.80354455680227	6.3841261097525	6.81613948664877	6.29009552861769	6.33310164351668	6.68103253705599	6.72474206689277	6.69092013839478	6.73159481291204	6.44857390163303
A_06_P4858	YLR046C	gene	7.68249172914068	7.55207858546644	7.64270188138841	7.41222241723364	7.8313233903061	7.66452969881948	7.584323365271	7.75457097905136	7.35607979736751	7.59782334216988	7.73115927121126	7.62391078433415	7.61426533893089	7.61422848354677	7.32020324647531
A_06_P4859	YLR047C	gene	6.34543792901366	6.44443616886567	6.2963074181928	6.33676054554832	6.62039494034719	6.45436577013337	6.42297921783191	6.5794875989865	6.28876879138275	6.32317729429682	6.68276055090627	6.45121032279439	6.27543911247185	6.41682617867944	6.2923481755696
A_06_P4860	YLR048W	gene	13.6437251905262	13.8484346983708	13.7980479875665	11.5589865503361	13.6713337779041	13.703267380669	13.5785483875279	13.7021206124311	11.6281516155187	13.644842048988	13.5042914277094	13.3028684740073	13.3488101866085	13.4136524541504	11.8505014165153
A_06_P4861	YLR049C	gene	6.00599874062144	6.55527192465012	6.60551324950098	8.67771438158428	6.31356487017302	6.73649695366747	6.08362915988032	6.32261848318327	8.91344767792687	5.90364499505723	6.12569649365975	7.45463111547142	7.58090615740009	7.38526949113417	8.62037207124012
A_06_P4862	YLR050C	gene	6.21514560085367	6.63958804007735	6.59661379584276	7.98523513725641	6.32588134324358	6.61277611686691	6.09612228045147	6.36627028065406	7.80627227957724	6.17361134368534	6.17399083698536	7.28528064580562	7.35477710735486	7.23170794170965	8.02238147155042
A_06_P4863	YLR051C	gene	9.4366783597845	10.0894466894164	10.0803117205242	8.54601417413144	9.84744785014037	10.1132769577697	9.42230611078608	9.86701611936364	8.25393673809224	9.34232784152394	9.63009299542833	9.96602748817489	9.95797483444553	10.0009340570139	8.53334036773782
A_06_P4864	YLR052W	gene	9.31341078350126	9.59067206564658	9.52822247973525	9.04372164281196	9.38966143287726	9.64173644508897	9.23571801809674	9.41821140931573	8.70785818309841	9.3773177328576	9.03455600299666	9.67498311872068	9.53716064285626	9.60255627767092	9.08667383601293
A_06_P4865	YLR053C	gene	5.98046818162401	6.44636757376733	6.77305843116522	7.82464211869887	5.96843420743954	6.92823017065666	5.74896844859939	6.07884048542371	7.94802367883794	5.68550713221232	6.05733258245045	6.23378239770508	6.37851162325373	6.20634411370274	7.90059198972589
A_06_P4866	YLR054C	gene	7.00565227247578	6.92067865716573	7.1504554047083	7.53738990689382	6.96765709398789	7.04967536645307	6.87178995552726	7.02376324922859	7.63610167410454	7.03303037142485	7.05677360623034	7.06794936371452	7.2230664272655	7.09528853386796	7.80387034178125
A_06_P4867	YLR055C	gene	9.24291275340147	8.69033050452455	8.80456664353962	8.73966694429134	8.93120043689125	8.88222409208992	9.25569279575904	9.10388145063262	9.04167155998623	9.35904083090492	9.1957065701463	8.86855253957773	8.98245591450501	8.89040040215249	8.79147329755497
A_06_P4868	YLR056W	gene	11.0857863539044	12.6147180316073	12.7762782896159	14.461842105928	11.4473047354837	12.1360070535347	11.5654660878456	11.7383968565513	14.5420968748576	11.3784391827233	11.5126012987745	13.3616487177964	13.7789644373836	13.6010171673037	14.4055993449083
A_06_P4869	YLR057W	gene	9.62151615054505	9.82170743147965	9.84836201134548	8.75567614661779	9.86962057959526	9.92944962616967	9.651981010657	9.89901934933605	8.75993469123894	9.63893643747473	9.94735305916434	9.69624387183939	9.71248090773511	9.62754090992778	8.69533665460077
A_06_P4870	YLR058C	gene	11.70371569268	11.6636659402265	11.3204262966048	9.4638009835224	12.1545679628859	11.1514622939717	11.8796594088734	11.8886442798147	9.65058454865649	11.8769394713647	11.9858259585419	10.4068591798865	10.551511766116	10.5179383439451	9.57805349570107
A_06_P4871	YLR059C	gene	8.54943858227354	8.80044558157639	8.72095539074384	8.36947159349934	8.62311149284142	8.71069489849151	8.44036127231603	8.60399399016865	8.34900780329103	8.53785597220602	8.69231086300476	8.7590929657167	8.73355915002867	8.73771219499096	8.39822306896934
A_06_P4872	YLR060W	gene	10.6164487746493	10.5869737043455	10.5694084450453	8.2042546572573	10.6847252586477	10.581689065793	10.8064397832706	10.7490079919326	8.33476544183397	10.7701565862426	10.8325579454803	10.4015069920075	10.5562756629333	10.4655976412305	8.30878445274729
A_06_P4873	YLR061W	gene	14.0009642340017	14.0639036182114	14.0050313547054	12.3200976943976	14.2007258816777	14.0675341106709	13.8027476986835	14.0000327855775	12.6079380146162	13.9477943699393	14.1740973787555	14.0938889638591	14.1535091097155	13.9385069456997	12.6627962002099
A_06_P4874	YLR062C	gene	7.11526744459395	7.17684058605048	7.13102615989521	6.36212414886498	7.03574964297826	6.93766066345392	6.75840815022176	6.84415587792161	6.15578836471368	6.97042626132005	6.93511166955043	6.87605612134439	6.79042378497533	6.80574171233244	6.3900201296941
A_06_P4875	YLR063W	gene	8.43734057469193	8.83692689495019	8.60214371218584	6.53323522469979	9.10683097542356	8.57821021981274	8.58947846631202	9.118885494044	6.5331104566211	8.60264711323925	9.01828263399815	8.7185307395365	8.64423686108642	8.75698147912938	6.6732125427928
A_06_P4876	YLR064W	gene	7.81504113065328	7.69144083349045	7.79233394563196	7.48470525304893	7.95682534430792	7.80580951039357	7.67364144268585	7.98390302339672	7.74083169297113	7.81531464785786	8.16113618697328	8.06516516843211	8.21220394635872	8.10491166039563	7.59709273756231
A_06_P4877	YLR065C	gene	8.38553910856479	8.48746783941222	8.42530380964357	7.09805172243945	8.44758971348636	8.54109187450154	8.21620158653685	8.50606052124538	7.21260818675899	8.40882105655035	8.69641828867342	8.181280824121	8.09564944912758	8.05286470333182	7.14682235320734
A_06_P4878	YLR066W	gene	9.88217983483734	9.70093373137061	9.7116064913247	9.62016928819707	9.76092292497738	9.6911212824664	9.88268453601909	9.72947479487084	9.62488014295643	9.88639111183875	9.68316861051668	9.43649853124491	9.33637094109426	9.47079116167884	9.54926655945903
A_06_P4879	YLR067C	gene	8.01349288350964	7.87723836695522	7.98591659066731	7.39709001714597	8.098417344322	8.18113996245198	7.95301863044512	8.11768552818885	7.52711777147018	8.05355434172677	8.1550360963287	8.02769004976737	7.92484637791993	7.93466333293925	7.29125086605125
A_06_P4880	YLR068W	gene	9.55261802690594	10.354852261745	10.4566412663689	8.62985576766053	10.0568395471028	10.4466203740042	9.44129832002661	9.957318501476	8.38827866688291	9.44542085290045	9.82539133437536	10.191959971695	10.0931017106027	10.1884206133098	8.61721585846912
A_06_P4881	YLR069C	gene	9.55168390572352	9.42568533814334	9.35616402435147	9.77877317350371	9.32122247502808	9.51675892959387	9.4359248578093	9.28865002988059	10.0830344596641	9.30309636649983	9.53509579951105	9.37323972056433	9.38996318544683	9.33928451705822	10.0195445615268
A_06_P4882	YLR070C	gene	6.36674765161241	6.5307789795289	6.53585593888005	9.33870195916208	6.30215324764483	6.36864620886991	6.38081923103622	6.27173222625426	9.18194147245332	6.30088263158433	6.48154927793741	7.84010301280781	7.76332649836208	7.82658514627868	9.19942532804132
A_06_P4883	YLR071C	gene	9.01474699043738	8.89823388045756	8.91729451735459	8.1659757807788	8.89726727174955	8.98131645408142	9.03576178344621	9.00821390667781	7.94427160331087	8.98621684138424	8.73166993301486	8.58413774758593	8.53360954773224	8.68069159980477	8.10947941516728
A_06_P4884	YLR072W	gene	7.64546098839764	7.97383326824949	7.97689805453714	9.07196730782885	7.58314279578037	7.8848090862505	7.70026106495773	7.7194992439175	8.79438901493135	7.57650456180377	7.22126667156881	8.36624352901891	8.3285429719508	8.41741694408833	9.0602100875582
A_06_P4885	YLR073C	gene	8.40496438089431	8.3317911384865	8.2885072292827	6.26511212052036	9.01516843107439	8.37487505523071	8.55370561070684	8.9279643570152	6.29548273179825	8.61358453737823	8.93230095019586	8.27718027406038	8.35328532373577	8.34181913212743	6.40234331733379
A_06_P4886	YLR074C	gene	12.2167275831129	12.9633755645946	12.9201898529958	11.9609897812099	12.7775777989107	12.9238026743358	12.0705791022851	12.8696979433068	11.9858262484971	12.0999355203336	12.8505808502714	13.317971865016	13.1674572625232	13.2479141151793	12.0152258948769
A_06_P4887	YLR075W	gene	14.2367550125787	14.3500705301675	14.3476804769054	13.278499897574	14.4785388823386	14.1432572884396	14.2612433706898	14.4982672586861	13.4400240502006	14.444254478455	14.4129484708109	14.1713186931427	14.2321060751471	14.1197995190074	13.5467613031184
A_06_P4888	YLR076C	gene	6.28010692275028	6.1069607340437	5.99780711261766	5.86995362842319	6.09448601097839	6.12184383296285	6.2789519060283	5.96006264002892	5.99982291750281	6.08042739974232	6.22677365062563	6.04977037153761	6.01673667444354	5.97652718177588	5.9738459878543
A_06_P4889	YLR077W	gene	8.21484387442449	8.53870357804185	8.68681104189549	9.30386503208027	8.42646243879327	8.61843886932694	8.26732024261039	8.64077350700067	9.4872562226408	8.26598110681359	8.63098348308742	8.99228816506165	9.10034235639436	8.95980634194136	9.33671373042817
A_06_P4890	YLR078C	gene	9.48602932196051	9.51918658580212	9.48575424470166	9.64340464967069	9.5965302759505	9.59749936070647	9.41776020412222	9.51557270824059	9.79864074642379	9.42029109117783	9.67627539112578	9.49624058405606	9.51187922511383	9.43837957321395	9.50418755842265
A_06_P4891	YLR079W	gene	8.98929313794924	9.08395322129267	9.19453374603277	10.2485765321735	8.85244073074386	9.10579448825563	9.03181948335027	8.97550785898462	10.2566718116897	9.03226433626868	9.00433148301064	8.95853925341205	8.9264047540526	9.01920323784542	10.0836640425132
A_06_P4892	YLR080W	gene	6.40748613386867	6.57449757319267	6.52633232493727	9.18482850849119	6.32165396272144	6.47610367804949	6.47978417457143	6.21652836582386	9.3889212865307	6.537713293942	6.33379233659524	7.78830651912779	7.69609737473175	7.78614082467241	8.99311842886087
A_06_P4893	YLR081W	gene	5.70163386116965	5.74407070051485	5.67410833941522	5.9476412110843	5.67091382616253	5.77861696215133	5.70841987095641	5.71638925425714	5.83955991267277	5.72671350218413	5.71325468850817	5.75198340806161	5.81604564146575	5.77665464972553	5.82767493936877
A_06_P4894	YLR082C	gene	6.46597296574436	6.42543697080255	6.34402908080282	6.52819639433023	6.42987283526615	6.49521481822323	6.51635295617817	6.57006518529645	6.44477268428952	6.58274493181423	6.45294929431111	6.45801871799895	6.30132764143933	6.34977654107885	6.42301939897201
A_06_P4895	YLR083C	gene	9.82096881586542	9.64837051914407	9.58463292317227	7.55038907487089	9.7804502234647	9.43547376755281	9.8587707319197	9.8301436047265	7.76479211690604	9.97530882660265	9.9202160099665	9.25995803158522	9.3381126593425	9.23844294120553	7.65977753990633
A_06_P4896	YLR084C	gene	7.27456030959629	7.58766178058413	7.4868868297043	7.55307286687072	7.22153553930887	7.59903013730342	7.08074088034367	7.24391482715057	7.58544780558763	7.19411851491235	7.31128140599051	7.87615673088237	7.95896788937804	7.85347944775445	7.53049923777221
A_06_P4897	YLR085C	gene	6.89385059813588	6.9848507919514	7.03164938520999	7.53165652828759	6.96014032106267	7.02554959496172	7.00069250600634	6.99642734877682	7.53071710198015	6.99455180197581	7.09146256513425	7.09651202805285	7.0765435540045	7.14718691830175	7.38399776802323
A_06_P4898	YLR086W	gene	7.46837991315271	7.08971311277873	7.15072500748266	7.12158763932088	7.36181201952561	7.26575167349651	7.35247388284422	7.2198245537481	7.24402528578272	7.4037886266857	7.48354861429491	7.10534924965786	7.14809430835949	7.03433063128744	7.12664892801114
A_06_P4899	YLR087C	gene	8.35887871874665	8.44066467875959	8.56996941451599	8.89910848122428	8.46043513635209	8.57972845389907	8.38194995747688	8.51946018528517	8.9729292760069	8.46655981673753	8.53077912462031	8.66333279734567	8.79537967339591	8.7454225571048	8.79230661893099
A_06_P4900	YLR088W	gene	9.26615351902247	9.06816681295414	9.08794546550424	8.79211911162607	9.17652868916828	9.3193046136872	9.33277438601621	9.0895359642838	8.93980940230143	9.25508119723552	9.27784405980541	9.28784664553312	9.33635360771853	9.34238691429965	8.91118098673787
A_06_P4901	YLR089C	gene	8.70571228078698	8.66678754791415	8.56072050805348	8.47097523026563	8.48163758888879	8.4877117396304	8.76300169169649	8.48770498538847	8.62628336963859	8.76098018670572	8.5168077365697	8.47074567298449	8.55462688445953	8.53688467591724	8.52406618220563
A_06_P4902	YLR090W	gene	7.92650874761229	7.82792125726942	7.72145525743797	7.54284608012181	8.07032658607438	7.72286853782632	7.98365360588493	8.05819001489134	7.72432151749149	7.95141268536603	8.16159281221783	7.58545778744005	7.59720402514488	7.57051263250246	7.59962273713973
A_06_P4903	YLR091W	gene	6.91533164705204	6.50561045981133	6.55091386405016	6.71240302836514	6.67385459450985	6.58063843048851	6.96488193789392	6.67314398219196	6.68276055090627	6.99558454058836	6.73286674310888	6.53382906379671	6.46958879680336	6.50931800155339	6.64229381676038
A_06_P4904	YLR092W	gene	9.7807905180671	7.7220329231279	7.57666297759038	6.87894408247597	8.19546503933913	7.55405077568382	10.2376712869603	8.60123105271329	6.81539465127974	10.1461595578584	8.39742870936736	6.83916058159793	6.78349052256125	7.05305490226013	6.77673030002093
A_06_P4905	YLR093C	gene	9.17664465392211	8.63419619513787	8.4133425776702	8.8485752678857	8.78399421464599	8.42819948806221	9.25631576237393	8.68613691689472	8.910638755682	9.26237322948101	9.06818484926176	8.01470367262821	8.07731049946218	8.10988302567351	8.73915534006898
A_06_P4906	YLR094C	gene	6.69810143550646	6.94956289093484	6.9553383334908	6.52235549180641	6.6744417367874	6.71168631390401	6.73607045917317	6.74086142559893	6.34375932454435	6.81246958951065	6.58791333837348	6.46180826039845	6.42886128801178	6.38792946117217	6.45305835079845
A_06_P4907	YLR095C	gene	9.22336149928388	8.76021776107993	8.80166755402386	8.62390492140753	8.863500721676	8.89561713719476	9.06707860213608	8.75675129871475	8.62137569772211	9.14903689557975	8.87802107347312	8.74950248602236	8.781202176475	8.74146623109057	8.67264491886583
A_06_P4908	YLR096W	gene	9.42031489470541	9.88217913799651	9.83891857326426	8.61320967589822	9.96016811590078	9.73147516240919	9.52312613121563	9.91777657003244	8.383643793837	9.53165644446218	9.80905998325121	9.35767801256256	9.43857878108865	9.40743025225436	8.36630616741682
A_06_P4909	YLR097C	gene	7.94040804391801	7.88942391287345	7.93405686345533	8.93444083464226	7.85417101636857	7.97925974256963	8.08965170392669	8.06407434337073	8.77637902300923	8.12837119532695	7.78542270460802	8.14997235038318	8.10941170986429	8.10136976494931	8.57225102444745
A_06_P4910	YLR098C	gene	7.20089841381049	7.12044666864801	7.02048638627232	6.9738332803948	7.14386695994032	6.96615756498643	7.17845803898919	7.21223012961809	7.00625318265272	7.20740019086457	7.24462145648053	6.85961911818163	6.82173902282607	6.81232519168862	7.0208088172671
A_06_P4911	YLR099C	gene	9.04968392444962	8.9487303247829	8.95161820531593	9.37424033019518	8.85242953992616	8.89971196541272	9.0434699460795	8.85501471973846	9.22586955232122	9.04107191240557	8.75050863588032	8.65797953849589	8.73361283128549	8.73311947436889	9.51373725835684
A_06_P4912	YLR099W-A	gene	9.9483813500004	9.26682139311175	9.22168265580692	9.10032639425646	9.40531454289903	9.36023442427486	9.86726050790768	9.26680071945028	9.21652462155046	9.98230300147135	9.46544489176383	9.17957642573368	9.20713190407512	9.09583781453765	9.29865326773366
A_06_P4913	YLR100W	gene	10.0827561781176	10.3243889121407	10.2538260561364	11.5980199975032	9.81583175611641	10.2555966128468	10.1022848351116	9.98526668043774	11.2973875630875	9.97418496987063	9.75237301125636	10.2650608129952	10.1943906189591	10.3273125562037	11.3001028082125
A_06_P4914	YLR101C	gene	5.86240849403869	6.03985170232033	5.86386050581431	5.92517423498092	5.75538428134352	5.79655548031563	5.79221937953806	5.78833769588723	5.8123266607092	5.86695760756962	6.9078828049511	5.87675772296174	5.79305130528903	5.83017625483546	5.8842722929465
A_06_P4915	YLR102C	gene	7.58508228544392	7.44770307076713	7.60393568710738	8.3837633705593	7.5162039076836	7.52951506769927	7.40912686518618	7.58520204010249	8.5825674623182	7.3959561377177	7.6252588225391	7.29428732492311	7.49951301214113	7.42382462410742	8.38514103474363
A_06_P4916	YLR103C	gene	6.57160025173649	6.81608371755903	6.68546027476924	6.51453972737916	6.91780976219109	6.97671991515874	6.68413196530505	6.75519809018464	6.55583410625403	6.80877658673286	6.90290676375853	6.67982720113005	6.64745134595154	6.68010352829295	6.62694647950958
A_06_P4917	YLR104W	gene	8.02583228962344	7.7178398623991	7.75789152259722	7.27639089858982	7.85251349087638	7.7623191847714	7.84506134593612	7.77467454184054	7.55112244316467	7.86138723256264	7.88043551906961	7.2790156445675	7.47046278336617	7.22103646875287	7.45867203301342
A_06_P4918	YLR105C	gene	7.96475151799723	7.93164673520948	8.03729274568147	8.0315448212335	8.12129567568996	8.00084676751925	7.94405891703522	8.17144540678249	8.06881968644163	8.04343062812716	8.23651058376776	8.12565662938922	7.99040753871114	8.03842680262794	7.99599279206156
A_06_P4919	YLR106C	gene	12.1817587755408	11.3104086945489	11.4247960812139	9.47279278859536	11.9293971417732	11.5007086845341	12.1052335423953	11.8006085129091	9.66398422461133	12.0966342244286	11.9610145236646	10.0687644395662	10.0678492652809	10.0754036413986	9.33772907557584
A_06_P4920	YLR107W	gene	8.51728931868125	8.73095671416754	8.78951191744013	8.95740107612595	8.7581739845666	9.03271832017202	8.43562724030502	8.78993880766046	9.12533135073653	8.47988198606748	8.7103372425186	9.46558494858153	9.4813262534573	9.40544382209549	9.05062742007743
A_06_P4921	YLR108C	gene	7.4619741606294	7.50851277670527	6.76906643733323	8.36723461204163	6.76617082907768	7.04410811895063	7.13275696976761	6.96208402599809	8.50195431445275	6.55852309262197	7.13261998809904	6.69467226847639	6.46230590010914	6.63706213761972	8.47488644071823
A_06_P4922	YLR109W	gene	10.9561469143576	11.6145049543052	11.4973071821162	14.7896141370353	10.5058075177639	11.4546896857327	10.5971293669254	10.6042496434914	14.8735840015517	10.3198893618412	10.6686970218057	13.3445742603022	13.4671381450169	13.4401227850536	14.7774712755667
A_06_P4923	YLR110C	gene	14.3994118033328	14.8424104735984	14.9146233274938	15.4253919082462	14.5793271123989	14.7239997444176	14.4101179290099	14.5163260961674	15.2531217539415	14.4555997918141	14.3968949045207	14.9411405458927	14.7768922963834	14.8697708009636	15.4903820636523
A_06_P4924	YLR111W	gene	5.65153011766015	5.65916344256257	5.73217757408267	5.8175224636325	5.64052711502664	5.65916344256257	5.69110305340573	5.71481037351506	5.84461851381429	5.88606026794387	5.73471915990382	5.7662925387189	5.78246900029001	5.79784630897242	5.79416820618073
A_06_P4925	YLR112W	gene	5.66761328598333	5.67459268887258	5.60281789586357	5.89124352279261	5.67091382616253	5.67887618250786	5.59767379916111	5.76942490839244	5.74760490477485	5.61715503321866	5.66549577491925	5.76318969967549	5.72973402493513	5.79784630897242	5.81216216399845
A_06_P4926	YLR113W	gene	8.30630281931059	8.91615396404564	8.99888428159753	9.81684534299426	8.523519622251	8.86987571107632	8.37979198269267	8.66719342015607	9.97448310816015	8.49485389509559	8.63950937640628	9.60195212757903	9.68618308305006	9.53263543954907	9.93646308803112
A_06_P4927	YLR114C	gene	8.6081578469113	8.256396800171	8.33514535570636	8.08335812234323	8.3260259128671	8.25052438099834	8.5817288692431	8.39394181774615	7.89855295554095	8.54781964425701	8.1644990843969	8.16787969525275	8.28861455907079	8.16504798108348	8.20739765153398
A_06_P4928	YLR115W	gene	6.39755293937203	6.51136606680447	6.42317324323654	6.40348242752301	6.50280620949829	6.51298194200351	6.31750075676645	6.47789315448483	6.35929764385155	6.33948698210508	6.483613129418	6.60732675088807	6.4501506416861	6.59310922459347	6.46472111519943
A_06_P4929	YLR116W	gene	8.36967250351233	9.15399298641662	9.09542180031231	8.52496374741658	8.678932833481	8.9596066200348	8.44314874482565	8.84698093350742	8.63363633434264	8.37870390245851	8.72906912658529	8.97845894701301	9.01238654903515	9.0743932937078	8.68858572381494
A_06_P4930	YLR117C	gene	9.40097168235818	9.1227796043434	9.03819588833965	9.0227079855616	9.37916177309459	9.03470279803672	9.36320345344896	9.31417498705688	9.33898085217113	9.40860952005124	9.51777881214821	8.81940219135553	8.78542734176319	8.68001771773385	8.98703090062031
A_06_P4931	YLR118C	gene	6.73332166857099	6.97085968675767	7.064273616374	7.86675073247199	6.8394944693543	7.12287115337081	6.76730295843165	6.82779915288232	7.89317751950421	6.90595416717611	6.93411641300882	7.43601292106435	7.39097202953769	7.406505904484	7.75319883570389
A_06_P4932	YLR119W	gene	7.04758931210197	6.74073432628281	6.81353993384919	7.64934745285983	6.67567322758051	6.87621701619046	7.0790450421839	6.70262208533169	7.33798728534022	7.12821255876393	6.57793229865363	6.72786976606985	6.72423793882884	6.74796001764063	7.43491633707624
A_06_P4933	YLR120C	gene	7.76084762692626	8.11748361254954	7.69560554524157	7.3111396837176	7.63281014238824	7.74162225835899	8.17194491431115	7.59992831966982	8.3014839082406	6.6239532841758	7.89783742712911	6.78086638051621	7.81065572896896	7.98403451305052	8.05758777032936
A_06_P4934	YLR121C	gene	6.24884997732575	6.24007385703294	6.37208989354142	6.05840156221029	6.11840462028676	6.17867468732127	6.27582527290954	6.23266926062955	6.06268674712315	6.15327031156168	6.09264769612436	6.09110805420449	6.22241909107506	6.08080891449191	6.13462990404963
A_06_P4935	YLR122C	gene	8.29270161146835	7.84779527208248	8.01291019619941	7.87305069485625	8.19012388598943	7.98686448593859	8.22042504267214	8.15164000640338	7.77566514547179	8.40192505413359	8.23623940430257	7.50900126138847	7.28497787061013	7.48845692397823	7.90627224533791
A_06_P4936	YLR123C	gene	7.73433930912258	7.2991428661444	7.45585692044505	7.07496442825852	7.66841452103914	7.36850565464455	7.6895386249049	7.6478202148932	7.05412679224966	7.80132701085495	7.6563676940711	6.93967461460199	6.85216534355165	6.83689886376713	7.27548307933469
A_06_P4937	YLR124W	gene	7.08420931118336	7.10010651284139	7.10025484875894	6.70664906415178	7.02348116137675	6.69427614278623	6.97902636473849	6.98549632152531	6.59331352798144	7.07404079646883	6.9084426201228	6.30872072120333	6.27379302915594	6.26824557623732	6.59449837403738
A_06_P4938	YLR125W	gene	8.91230366790933	8.76296348776334	8.54915920831382	8.79279879564522	8.63230529892292	8.42506307589742	8.97424549142765	8.55218870078003	9.01730536904783	8.88145007857086	8.90540941759827	8.11381432425425	8.2595747806127	8.117449445919	8.79473990110226
A_06_P4939	YLR126C	gene	7.63094706537744	7.26973573182096	7.23813344448176	7.71640378197561	7.50127652132039	7.20235374883629	7.64428297812164	7.47968420523309	7.91881538167734	7.72286038123205	7.64532859704676	7.366299452581	7.29017695490987	7.23451055153283	7.70116190355688
A_06_P4940	YLR127C	gene	7.52479362706986	7.4644018445085	7.41520305577632	7.69085242251461	7.54251697562742	7.48732662453846	7.37871590398142	7.68146406314263	7.77536366532388	7.52875554888776	7.61390732174631	7.6240401613067	7.69723673172927	7.60923583702043	7.45867203301342
A_06_P4941	YLR128W	gene	6.7280728056963	7.05732907144785	7.05046895537262	7.77902304944843	6.69471135616526	7.02380483946354	6.58615359916463	6.70448582579295	7.88409299480942	6.56184575270745	6.69348529507984	7.34412865898824	7.38541578660539	7.34573436774232	7.90724941777948
A_06_P4942	YLR129W	gene	10.5508595212503	10.9720237569714	11.0363711850511	7.91600697746697	11.0802508976887	11.0871989707471	10.618334643688	11.21198022298	8.0893778260907	10.5001973916935	11.070462799596	10.9282779517585	10.9699942954243	10.9467840956831	7.99926550094009
A_06_P4943	YLR130C	gene	10.1619240764899	10.0341863137985	9.87339522555376	7.91938136109879	10.3744550063125	9.94234974652024	10.2365642436157	10.2885202127301	8.1572156648767	10.1469390995543	10.4945625538642	10.142111458557	10.3406174883659	10.1664258980145	8.03445482372702
A_06_P4944	YLR131C	gene	6.22365426280424	6.75807625208894	6.46096260788318	7.90426862308032	6.41395853193222	6.42445629796877	6.29604989589353	6.24595755221494	7.96227413322176	6.16416203312937	6.31475104639752	6.8938024967593	7.0327641662239	7.01295156374271	7.82216991927034
A_06_P4945	YLR132C	gene	5.66761328598333	5.76160127216011	5.78306085458729	6.16304993090842	5.72054989793252	5.79701297783614	5.64554952766557	5.76942490839244	6.20032647998286	5.67218371217945	6.04187758983717	5.87675772296174	5.84268568276077	5.82012246811117	6.14192446663633
A_06_P4946	YLR133W	gene	6.93730061711815	7.16428993338446	7.23967404466226	8.51077250725335	6.92422782422341	7.29809656044915	6.90543286731713	6.94275673925115	8.79925812428876	6.86295487234879	6.97509102214701	7.39148566392096	7.42325117312203	7.36249300834081	8.63689750979977
A_06_P4947	YLR134W	gene	11.0693573928484	11.5302102640694	11.7257796158502	12.6216095020584	11.2583194079971	11.7037526727044	11.1071362251182	11.5265640776338	12.4787585249138	11.0899653106294	11.234509663305	11.9150211363404	12.1347245132509	12.0449176688196	12.5001869193149
A_06_P4948	YLR135W	gene	8.01976891967488	7.75721887122759	7.66415522132888	7.41423437300987	7.97842007862227	7.71456338173225	7.92520494253303	7.87380247551523	7.62008380163407	7.97041230209341	8.08204185752727	7.47067777298373	7.62020554004815	7.5250986360111	7.55755794087693
A_06_P4949	YLR136C	gene	6.17376527217348	6.37123228929908	6.51462762735577	6.70881179027324	6.27954201818448	6.44980582580604	6.07127975199261	6.41765301444167	6.74583991786993	6.14869394975903	6.44920020447976	6.54197747396567	6.55551904610334	6.47702324987763	6.83751680284459
A_06_P4950	YLR137W	gene	6.84128419670016	6.90186023022512	6.90386442333705	7.81990192637931	6.73225130774613	6.84994145339935	6.77374800756342	6.85985079326248	8.00653055584246	6.87118980901179	6.82856743912047	7.14188132478156	7.13511172838936	7.08578515254412	7.83808380242259
A_06_P4951	YLR138W	gene	7.58392776082922	8.18466859154067	7.94462862316366	7.64659602272965	7.86001899026782	7.81498274624184	7.54007978855491	7.99492604098636	7.7503123541388	7.60803734778945	8.07146392199309	7.79915615623291	7.9360028769451	7.81242812228036	7.67631652009217
A_06_P4952	YLR139C	gene	7.77195765212499	7.98384989865212	8.00703447042603	7.00000156542261	7.94398970206226	8.10745635016818	7.78304771351962	8.12962368360244	6.97007168416359	7.80777231840387	8.00707126829527	8.09310940439148	8.05219477570981	8.03715876841122	7.05519290706229
A_06_P4953	YLR141W	gene	5.94039663701398	5.97164812101863	5.91125177924603	5.82695197725815	5.95030836075966	5.79655548031563	5.91132794897352	5.96145198434177	5.74125452655502	5.86730149291275	5.93655699128942	5.84005276137372	5.88353782901516	5.87101203824204	5.74949439163335
A_06_P4954	YLR141W	gene	7.8174482665983	7.68117596743018	7.68599856414198	6.7749292674113	7.95700545482137	7.67319021072417	7.74177622895747	7.97736301462724	6.54161277903927	7.88057688430956	7.76201088615629	7.653463039409	7.59276760406931	7.59658694798707	6.84160591091885
A_06_P4955	YLR142W	gene	12.9405403083464	13.3814861303511	13.6336758730681	15.0733499712931	13.125954212829	13.5140567646283	13.0597229494258	13.2411698661186	15.2894472353459	13.0365345812358	13.3476588501955	14.2514783241317	14.3129374625362	14.2880852566639	15.1422666134111
A_06_P4956	YLR143W	gene	7.57253917633567	7.75688112752216	7.49210626565664	6.55111712638708	8.03661705572712	7.59243838974067	7.59137082190623	8.04038471734554	6.49491089274542	7.61010488468814	8.19015135281552	7.43634137343916	7.18543469156922	7.24441425018324	6.47118590011427
A_06_P4957	YLR144C	gene	8.19474799078099	6.77019689907843	8.03041338380139	8.20784942145375	8.38207531794081	8.07792665244196	8.1635624304328	8.30215278246416	8.29766019240862	8.20898854505459	8.5146713320999	7.75278609999357	7.82599703213449	7.90074296727569	8.1028788157577
A_06_P4958	YLR145W	gene	8.7633180771829	8.63494225914252	8.39812699962122	7.77911571805686	8.79616475415008	8.35874634881352	8.65933300286691	8.6519655246605	7.77637190707705	8.72090342419932	8.76998048577929	7.94828341912192	7.90716246591078	7.89898061330542	7.78224420729511
A_06_P4959	YLR146C	gene	9.1768425052285	9.224657236946	9.24015601930532	7.99790847792944	9.55641967362324	9.3275356335194	9.23813229280546	9.48811093329543	8.14706242075284	9.19455486111856	9.66782141957602	9.02629422149372	9.00738866089122	9.00198362521247	8.10458264793102
A_06_P4960	YLR147C	gene	8.89240782380941	9.16771074077272	9.15661041223125	8.75416653538574	8.91457609634609	9.2082365463654	8.8123893815514	8.90180358944865	8.69960337155611	8.86119327500914	8.89239033644971	8.99232192845908	8.89196793433512	8.9726437576579	8.61266450806714
A_06_P4961	YLR148W	gene	7.57409935897807	7.35029487511925	7.30501237860576	7.45932308544481	7.74513243237245	7.42349969951508	7.51114756067077	7.66414473807416	7.45267684092056	7.68198978297451	7.76175302731564	7.45510343498336	7.35282992036873	7.38761926087538	7.42153425249324
A_06_P4962	YLR149C	gene	6.7828308366154	7.42819948608673	7.21949557100656	10.598811335527	7.15325656244999	7.22161373034608	6.91037552544017	7.06489978706839	10.4863935750562	6.70798862388425	6.97170843286328	8.13079482248705	8.36223346748258	8.36607888704885	10.3839744649256
A_06_P4963	YLR149C-A	gene	7.68558184458259	8.30112700017984	8.2661002258621	7.24354294919421	7.95957064868875	7.84280310865723	7.79004180254124	7.82695370800027	7.12588809461559	7.887735876671	7.93509584474193	7.76850605209006	7.70559756935029	7.81851626066771	7.0513992089595
A_06_P4964	YLR150W	gene	13.2509542824101	13.3223496792719	13.2766286514227	11.9184473650705	13.3084026998082	13.3408237707353	13.2862332136913	13.2984447502342	11.9409668565096	13.3249554102676	13.2890432978382	13.2179740123629	13.1398112971888	13.1783870244049	12.0622079324659
A_06_P4965	YLR151C	gene	7.02548376084194	6.9890107990986	6.98814029225256	7.59417859421005	6.87992820714517	6.85954830456999	6.90122380627612	6.83325537250723	7.68891730997482	6.88434028972696	6.97170843286328	6.84573864629522	6.83774936138058	6.89470762889002	7.60890456533891
A_06_P4966	YLR152C	gene	11.2422585522595	10.5434744293603	10.5921345521836	9.87106688409673	10.7609904886474	10.4708087156334	11.1890398161649	10.789447914548	10.050987875685	11.1550990305708	10.9155844157654	9.47274879522918	9.59709875331682	9.52957651107392	9.74983411761503
A_06_P4967	YLR153C	gene	10.1583986866062	10.1252410450209	10.1583625977956	9.57647572215493	9.86756735239513	10.1896871856748	10.1467331995812	9.96027176704818	9.48471694588542	10.228083845442	9.91699075090928	9.87155318853628	9.63329021856369	9.7468341893536	9.77234382279639
A_06_P4968	YLR154C	gene	6.7482710390664	6.9108905218048	6.63200267281099	7.03697317151932	6.58070221991546	6.79664408610904	6.68413196530505	6.58964008712887	6.96641792706886	6.6719377332633	6.55710902181322	6.74829138370555	6.64077428968868	6.67138386959827	6.96560416243504
A_06_P4969	YLR155C	gene	5.5869648536323	5.58748258834897	5.57075272715372	5.53630634404765	5.58370907291587	5.5815256994253	5.53593227244361	5.64344057389408	5.58896443127865	5.60505516234667	5.55858481877902	5.58295736483078	5.53502302978001	5.55977774739656	5.54477967705011
A_06_P4970	YLR156W	gene	5.66774480395222	5.60672764809322	5.66480101138639	5.66292005198829	5.66002418083457	5.62306414809744	5.76219902934154	5.66000160898144	5.69970062777863	5.80416845516449	5.80390430020997	5.62733848504246	5.69371919568468	5.6215235040124	5.71960377747064
A_06_P4971	YLR157C	gene	5.54790801315694	5.55047431179014	5.5164980484049	5.5494020609356	5.52463543043404	5.56274230877424	5.51727569320958	5.55037204616381	5.52419499738711	5.58382962783656	5.60183713769693	5.53953939639863	5.56280447401959	5.55943305530102	5.51056710654467
A_06_P4972	YLR158C	gene	5.6018181070404	5.55047431179014	5.55254102302878	5.52242720704101	5.54158584445305	5.52915826920414	5.5659927686624	5.52927851046561	5.57538137217771	5.54598528831661	5.54530617483251	5.51289385850868	5.59857261112379	5.52033897961879	5.63309394791931
A_06_P4973	YLR159W	gene	5.68517418255805	5.58896443127865	5.64737163278057	5.64940042561212	5.58223589550397	5.63791740150553	5.63216265158931	5.62444607568734	5.69970062777863	5.78506579479023	5.74407070051485	5.62733848504246	5.70651910730283	5.6901944552472	5.65344223860392
A_06_P4974	YLR160C	gene	5.56771898605109	5.58748258834897	5.57075272715372	5.55140837896949	5.5829266499567	5.52759664775105	5.53593227244361	5.5888260390167	5.53746352609149	5.61024123305209	5.57434420805878	5.53953939639863	5.51814284126048	5.55458885167764	5.56185378825604
A_06_P4975	YLR161W	gene	5.65153011766015	5.60672764809322	5.66480101138639	5.65153011766015	5.66002418083457	5.5666724460172	5.67807190511264	5.56582274921179	5.68938585053965	5.74235985981705	5.74407070051485	5.56877310825421	5.70651910730283	5.65610870392641	5.67694097837251
A_06_P4976	YLR162W	gene	6.2545697455981	6.64673869830785	6.72875628329652	6.08392248354509	6.16051474747826	6.31692522475216	6.33919423961734	6.20067133008063	6.10012866692665	6.35980306710881	6.29221180408398	6.15389452689632	6.17691122156561	6.08825838756643	6.01383013522647
A_06_P4977	YLR163C	gene	10.4197387865596	9.45089455601861	9.2866320920369	10.3456050142666	9.92070952575652	9.41076500698366	10.3222455026511	9.75567686889282	10.4230699775169	10.3557854459358	9.91592775794774	9.33722017320787	9.32603350303039	9.3360547862572	10.3085456816984
A_06_P4978	YLR164W	gene	8.21546083790194	8.10678101845012	7.73500678366476	12.191064043353	7.74727440311736	7.75788610221615	8.12184327655926	7.5137257266222	12.3695571504955	8.12636767814701	7.82725298506201	9.16474132711594	9.1303668751417	9.04918592468105	11.9452663648439
A_06_P4979	YLR165C	gene	7.14533178254316	7.17637484940776	7.30385906101917	7.66241037916642	7.32014831853772	7.44964342133305	7.16936759714363	7.30872514812878	7.52153218318096	7.32101985385972	7.10589119483245	7.40640334325243	7.27403936430766	7.32920907389889	7.5666787989653
A_06_P4980	YLR166C	gene	8.45933301356436	8.17649368971805	8.18048128859625	8.28461708144132	8.56695384683689	8.1986521896252	8.39144694499442	8.47360868407494	8.06805286147451	8.46387449494704	8.3854087593968	8.24747285208397	8.15523660239193	8.2228049829832	8.11804245503904
A_06_P4981	YLR167W	gene	15.9443085786763	15.5821934104663	15.5321074404581	14.5425618646894	15.7804091399921	15.7132662282631	15.7994209037934	15.7034317823109	14.5802200752602	15.7429652650286	15.9853017595933	15.4013990183279	15.4515136371507	15.414980602848	14.7253207635257
A_06_P4982	YLR168C	gene	8.94168027942027	8.56218082085138	8.38803068338361	7.90358969576783	8.6838081109632	8.41773095376981	8.82743870245766	8.65095946772256	7.93066025694066	8.99793082073019	8.92544792112907	8.13986869059245	8.06220771426133	8.05336144910734	7.78211457856143
A_06_P4983	YLR169W	gene	5.6018181070404	5.6762056597355	5.61530646407071	5.69838800539376	5.55960973284908	5.63805703166862	5.64554952766557	5.66290006854023	5.66585036926007	5.64479018759508	5.70203856812062	5.65566728984392	5.65934922810689	5.68795413153751	5.70841987095641
A_06_P4984	YLR170C	gene	7.99566213719279	7.84261152638437	7.79845766849569	8.20621506813937	7.82611685947432	7.81373848282432	7.85534310114185	7.88170396691178	8.39578096419971	7.98224370308157	7.87849879591751	7.63488060618286	7.716369054841	7.66204088532488	8.17383552961373
A_06_P4985	YLR171W	gene	6.09912428799251	5.79528208975703	5.79870454526693	5.81290722542841	5.79956176167255	5.79662106418027	5.7359373003063	5.79276518665863	5.83137929213995	5.72671350218413	5.63069488662507	5.7257468219316	5.74408967325589	5.72088996724558	5.87526045202884
A_06_P4986	YLR172C	gene	10.8379921877745	11.2205147347066	11.3794714305726	9.87648800335604	11.1725336429531	11.4164990860641	10.9829876272665	11.1959437775254	9.61340013536991	11.0730858274928	10.9400208440554	11.1133672237407	10.8955730481007	11.1633679339147	9.97754002162717
A_06_P4987	YLR173W	gene	6.75454297126036	7.08262118173072	7.06549223962593	7.49483374385535	6.99865247725094	7.10299063782792	6.61465560577733	6.96437816160236	7.74760150702554	6.48818039040057	7.13817598461773	7.20825499892025	7.40927255670171	7.22869558891213	7.61021888761461
A_06_P4988	YLR174W	gene	6.63282570759157	6.99438136996997	7.12683397052928	7.92917200996433	6.80896285445108	7.09837218157541	6.51635295617817	6.97311540744605	7.62477056639986	6.51635160518307	6.6540484720946	7.32610829090312	7.16480632226983	7.32755297179637	7.62703865136068
A_06_P4989	YLR175W	gene	10.7503871933986	11.5556634839299	11.1084655949538	7.84746288233174	10.971605102448	10.6205831788866	10.9675484828596	11.0561607178979	8.0349897785814	11.0079911749667	10.9940691873056	10.5029322239057	10.3626046425168	10.5491485787641	8.10254624706316
A_06_P4990	YLR176C	gene	8.95360229257748	9.08222610414624	8.96797468756534	8.64498845943987	9.13675412670225	8.86887795228627	8.89006051152029	9.10852544170564	8.18390516816803	8.87053734657198	8.69838245776143	8.61286284244231	8.5790727040959	8.61347020944574	8.73273536830489
A_06_P4991	YLR177W	gene	6.44890854865092	6.71135552187721	6.56524614224482	7.93961400973525	6.57013278766015	6.61736032478656	6.5893175204271	6.62101691502779	7.80369439349349	6.6635259678151	6.48183887742709	6.55989430947935	6.483613129418	6.59353785788954	7.63049699923891
A_06_P4992	YLR178C	gene	8.87161074646344	9.34730252030551	9.05195348190365	13.4413071570616	8.93642928900863	8.98104211107544	9.14045510544506	8.98558926302009	13.2454551454427	9.05323263543919	8.64185293644918	10.1436619088648	10.219449297822	10.3665973707171	13.1147625665872
A_06_P4993	YLR179C	gene	10.4022684456522	10.7010406947495	10.8203126811487	10.2286104892657	10.5905083958893	10.6683069799774	10.4414707425144	10.6507923124393	10.3608074067746	10.5573400103329	10.6523948173228	10.5071058306504	10.5700856695137	10.5429169316635	10.2159204355323
A_06_P4994	YLR180W	gene	11.0045738374883	11.1463731661564	11.1657555860414	8.15392050457016	11.2843741690373	11.1276661038476	11.1260431630331	11.4669514341615	8.46845529308089	11.2396104743783	11.4464198696506	10.6447849369009	10.7493000138038	10.7510058017861	8.4675378018715
A_06_P4995	YLR181C	gene	8.08861962998258	7.93755810718942	7.94329451397978	8.38325932485747	8.1329706970866	8.01311160659569	7.85555432089546	8.04737078007264	8.51893487970514	7.8575104443743	8.2268824495998	7.7259342678706	7.86798815272	7.80047086259236	8.40588313479442
A_06_P4996	YLR182W	gene	7.55981236560862	7.42473315745614	7.41969420907122	6.94766957090878	7.79532742316811	7.52895974381708	7.48912984719283	7.67620777071504	7.20452702238959	7.55590870120237	7.87686477536725	7.27406754835578	7.43871042456326	7.37933762739107	6.92237376343726
A_06_P4997	YLR183C	gene	5.87933442464391	6.15269875407641	5.95401489573224	6.68692019000729	6.01562461948956	5.98724314627428	5.91122345278393	5.96145198434177	6.68610866530016	5.85751290613191	5.78961972411159	6.11577260529679	6.21203885637028	6.20321530595513	6.62719505616248
A_06_P4998	YLR184W	gene	5.61667136044849	5.60279346102962	5.58440290543486	5.57785325655284	5.58370907291587	5.62248448042763	5.58464934789642	5.5113597236801	5.58844233086958	5.61350709682457	5.6437766768659	5.52619119753686	5.584681889004	5.54379624469541	5.57921916068071
A_06_P4999	YLR185W	gene	13.7785741648983	13.7347831360128	13.7546330119732	12.0726189253873	13.6421465053579	13.7610685540893	13.4941626025365	13.653524819846	12.2917205304593	13.5826237045622	13.7576426935253	13.5796794724876	13.6082765056903	13.1813114923071	12.4939408894578
A_06_P5000	YLR186W	gene	11.2618697257098	11.2161793006242	11.2313113850674	8.6920899453375	11.3965468921052	11.3851769766151	11.1145785881768	11.2794597353069	8.76597181215866	11.1961904384614	11.3195031395278	11.0747184405787	11.0945581180264	11.0413058155624	9.05689102798031
A_06_P5001	YLR187W	gene	7.46571049802831	7.68299523142365	7.65249677039539	6.80383447521277	7.6016405947854	7.35650634452824	7.63229718161352	7.61086060868607	6.72458951542972	7.70901849529445	7.58843179258316	7.09991932734374	7.18850864332574	7.2969777182275	6.81755986038966
A_06_P5002	YLR188W	gene	8.62084218407968	8.54535221258648	8.6133717429486	8.78626056209573	8.49266109051609	8.50568612511156	8.67422625476656	8.61530764107121	8.79427695816379	8.66538200092847	8.59007208158345	8.64478855688773	8.74202601551855	8.70827647178097	8.65565692124225
A_06_P5003	YLR189C	gene	7.90846955474501	7.59906589558182	7.63554438129704	8.76873399833595	7.80742296415405	7.58012166586598	8.07359132209677	7.76358154891516	8.42643684100041	8.05209700978079	7.51166270892796	8.02413210312029	8.01921692016005	8.09169768399187	8.63031628473919
A_06_P5004	YLR190W	gene	6.54571755092908	7.48931726021129	7.42164148729866	8.13309250028846	6.93756183886543	7.44242684897257	6.69878918038496	7.04043089160644	8.31823309645446	6.66254542348499	6.84901906270686	7.85555402816379	7.84423783558253	7.93081377307982	8.04759415646441
A_06_P5005	YLR191W	gene	10.1605989854134	9.60066017873305	9.44218519490891	9.29245040259764	9.95611908300916	9.50141111491478	10.0370097975419	9.82042573939851	9.03276986455767	10.0558768962594	9.6892172923243	9.07054508803991	9.15198284963438	9.09667283628716	9.35075338354604
A_06_P5006	YLR192C	gene	9.53397399415723	9.2415981012699	9.14435152989392	7.57417632097209	9.44935407279283	9.17947246978025	9.61359555375667	9.45048391494542	7.65353954944002	9.5686417978209	9.5092624773478	8.66884140028666	8.70150288558385	8.68124204583435	7.58060428126245
A_06_P5007	YLR193C	gene	10.6396499488016	9.54027512570833	9.38759073541303	9.27891393645228	10.0061156930574	9.52550042146613	10.5466030706113	10.047617157665	9.31695014781062	10.6456332091626	10.093140903774	9.05979720624274	8.92574704372115	8.95705439326441	9.2847787166922
A_06_P5008	YLR194C	gene	8.73358494157128	8.93822590164721	9.02342518265268	8.6354487430471	8.90284263599425	8.7269447368485	8.81420859309867	8.81185053133224	8.97479895076262	8.96744648854735	9.00731311180169	8.42579789233432	8.89107161190699	8.7919629006629	9.02602362504001
A_06_P5009	YLR195C	gene	8.56183437287559	8.28483263100831	8.33386295883889	7.60186875160282	8.53660379921905	8.43138401117841	8.55142182230018	8.56192562802078	7.78092387691258	8.6151379350078	8.82598922950977	8.20713624275684	8.29127867480275	8.18632176196079	7.65674556801267
A_06_P5010	YLR196W	gene	10.2851893292779	10.5736714661065	10.3224602609565	7.79998282835439	10.4288905948897	10.3158749306462	10.2337558221466	10.4360717042379	7.94113146375776	10.1975850319967	10.5316988260685	10.0685014061001	9.87525498886054	10.0493624727292	7.85476095903601
A_06_P5011	YLR197W	gene	12.8345713400992	12.9167150392089	12.9445418627431	9.83159529789665	13.0398591563847	12.8939853607695	12.8907343172459	13.0476605724116	9.66901193478516	12.7810922411709	12.8565097749484	12.7653132060272	12.5666739418579	12.8070146529906	10.0809131575858
A_06_P5012	YLR198C	gene	6.79799299024264	6.79146755865682	6.73965452649983	5.77755017748853	6.51613921280298	6.59736144943403	6.54438065660779	6.4607565587293	5.7655181587051	6.54647820945499	6.483613129418	6.33187984989808	6.26578980451135	6.21142084073056	5.83840149420192
A_06_P5013	YLR199C	gene	8.81508995368339	9.10648436151611	9.14385528781774	8.96291634355627	9.076923263094	9.04693174038074	8.80387699620763	9.1770151473636	9.21064107989114	8.78070258758331	9.25411576046102	9.05115386575667	9.28453442351228	9.07504395937667	8.97723908630234
A_06_P5014	YLR200W	gene	7.81167735600168	7.95774635540155	8.03035295502134	7.10067229457645	8.07728509528988	8.09709782560096	7.82140580288532	8.04038471734554	7.08481933904482	7.90884401177761	8.12928314788816	7.83465601536363	7.85204972575333	7.79457130608879	7.10102575235141
A_06_P5015	YLR201C	gene	8.98434839028674	9.0130202246751	9.10799930989962	9.93522809345503	8.83735167438335	8.95699787480402	8.9408597441494	8.94136544398031	10.0105515879241	8.8943066397539	8.90044879611491	9.07212413028868	9.03994869668802	9.04367669780552	9.8317157956424
A_06_P5016	YLR202C	gene	6.04742208634568	6.05280410238275	6.13130583967259	6.17387711384411	6.01795647420321	5.97669769941557	5.97724885124351	6.00628802849503	6.17144192445145	6.11672568643236	6.05334398793324	6.03893155005578	6.0635070707914	6.03618868577812	6.15551083831681
A_06_P5017	YLR203C	gene	7.36510317968218	7.49398014353	7.55923995180102	7.50196026400905	7.4116447377022	7.30789582673751	7.40837165651123	7.42830208024451	7.29684481093975	7.30941820278238	7.15245386521591	7.13945977017521	7.24078258360695	7.19970251922174	7.56875458316705
A_06_P5018	YLR204W	gene	7.7770084041213	7.9823025399484	7.95305494906922	7.898286443016	7.72940676521976	7.82806353274218	7.79961460430816	7.74977030292198	7.84869113912185	7.85878745726617	7.86763538837888	7.8290494911484	7.58516296626525	7.73667414143408	7.83421198379897
A_06_P5019	YLR205C	gene	7.7366688930768	7.94936718155609	7.18013259782674	6.80080965114911	6.99119916141004	7.49689696589908	7.16939900224355	7.10703939970544	6.74720141568348	6.8544427792968	7.25236061926746	7.09978349500906	6.90529159980178	6.92263724153146	6.95548317115548
A_06_P5020	YLR206W	gene	9.01031583530958	9.08671060170305	9.10275027350832	10.0878659861834	8.93589550366556	9.16610046209755	9.06439231377665	8.85859905276754	9.8195808702325	9.11556843642207	8.72397675378662	9.10562587031199	9.17402054175475	9.19116590422407	10.1795116794769
A_06_P5021	YLR207W	gene	8.63002851955692	8.78728246876243	8.75729858175522	9.72417146460022	8.54222698860819	8.71008421160462	8.69809922796819	8.69504059513468	9.48166521033983	8.5668063748216	8.38846138979763	9.04730683908739	9.09245875779229	9.09620997761159	9.60669297032993
A_06_P5022	YLR208W	gene	9.74683805592217	9.76838806069133	9.82644875701285	9.79077607212697	9.67930275569656	9.75346093118088	9.74671161443651	9.5900165025004	10.0376706638718	9.80808748487282	9.67991568786159	9.85958022882624	9.86212085888326	9.94804712182067	10.028889561572
A_06_P5023	YLR209C	gene	8.57488854860464	8.71674933735499	8.72402062744924	9.39669453746519	8.5104786917868	8.59117090274817	8.51468093214014	8.37609291141689	9.50611422665311	8.51151705872723	8.4649194518024	8.71756202779143	8.79511340246146	8.72554760144592	9.47873352066994
A_06_P5024	YLR210W	gene	6.8690373879704	6.99364643024142	6.83790947201327	6.92693395929904	7.0877611298361	7.04060838041339	6.9329369941355	7.08716147452714	7.06793096782954	6.99277173888924	7.5093279920469	7.16426023174905	6.88199827231059	7.06574355225273	6.96109250126698
A_06_P5025	YLR211C	gene	8.81247266769038	7.46520980128772	7.42569173929735	8.49600258849116	7.95911175993095	7.583431186572	8.79629577909769	7.87003287974856	8.34841063194278	8.74782170160374	7.9429772746352	7.79205994655449	7.80321054267163	7.75278832566656	8.41544133336387
A_06_P5026	YLR212C	gene	6.50491893131175	6.82348036076712	6.65247013829886	7.13155699262844	6.64756827185779	6.92301341633467	6.59738228598294	6.57402760190555	6.91373181955906	6.67186555150273	6.43518959739527	6.8449124205829	6.69874533639787	6.88525799041931	7.14508424701542
A_06_P5027	YLR213C	gene	7.67277471357591	7.36649697360134	7.61021221999343	8.01058563574672	7.38090158088146	7.56643977614377	7.59851587063889	7.47172835709802	7.50388445004435	7.63903717246278	7.016067482466	7.61198728278512	7.72309852925484	7.69687059848061	7.8649904371065
A_06_P5028	YLR214W	gene	7.02119716978081	7.04541973301156	7.01028979949736	6.52131933141814	7.17479053860985	7.1663301589243	6.98435770686009	7.23775526273417	6.38512573357821	7.08508255313308	6.99449679528175	6.87275518924298	6.96009407173944	6.89082138785448	6.51007560212588
A_06_P5029	YLR215C	gene	8.04678330474794	8.28882507400937	8.29694171002341	7.51620082442411	8.28596195447318	8.29048941416059	7.98689284374297	8.39347834269465	7.6746350797714	8.15026160501855	8.45759176743282	8.32623792655759	8.44870104058348	8.26732393354004	7.5530415640513
A_06_P5030	YLR216C	gene	9.03433774231857	9.64138143146544	9.59724237972539	9.63456972033305	9.27793919623439	9.69730786515674	8.97424639698129	9.26963614824225	9.71724069697287	8.90729562216423	9.38221481525342	9.53477547613294	9.54780166628157	9.55182045161767	9.54202868475457
A_06_P5031	YLR217W	gene	5.60000161806501	5.7272227661598	5.63351816819564	5.60872307819124	5.69041089197047	5.62306414809744	5.70841987095641	5.64291686488141	5.63767163143614	5.63269031672309	5.57932433488883	5.67026011765169	5.64900701689287	5.60961653456591	5.63309394791931
A_06_P5032	YLR218C	gene	7.32426698509374	7.92318327338844	7.76411329295254	9.96212905651141	7.28285088800892	7.8374606765919	7.28183291853719	7.29773788286879	9.75517821483958	7.13433170253482	7.21633120542453	8.2250392153592	8.13778424244344	8.18188006946838	9.6339627825149
A_06_P5033	YLR219W	gene	7.4212336557489	7.72198351407138	7.58149404238921	8.81035148040144	7.36026063436917	7.35142383466358	7.57252285149461	7.35671710306788	8.73218863764461	7.60869300680081	7.44405448636865	7.68904417939151	7.66591355111612	7.75737586304224	8.78157996676316
A_06_P5034	YLR220W	gene	10.1284153287363	9.83923979970763	9.87280220862895	9.84643181236414	9.88233400271109	9.84293360163207	10.2115513025593	9.88533439108501	9.98890780069127	10.1971948506567	9.85340341309718	9.65886333052582	9.67275776046313	9.63431358393149	9.81986043532131
A_06_P5035	YLR221C	gene	9.13790769332927	9.32806347976407	9.19820314305383	7.53033783583431	9.24604168509195	9.26753225295303	8.93901487165308	9.20209127556824	7.61587904264604	9.03337835918495	9.42368752645462	9.01155716472521	9.04311224708862	8.97144277452194	7.43976029127151
A_06_P5036	YLR222C	gene	10.8590648920038	11.3509042372035	11.3356865129491	7.96250581364809	11.3646812114455	11.4127974178131	10.8570349377358	11.3414810145606	7.65458042270267	10.8512514127343	11.0994567568812	11.3732086067133	11.3485665732492	11.3799638762279	8.32665070507304
A_06_P5037	YLR223C	gene	9.29143214170502	10.0662646811301	10.0888610161633	8.41040532980364	10.1734135861816	10.0371055839747	9.36901201581229	10.2459703326818	8.28219556838708	9.33157285413752	10.0663992820603	10.2432325122548	10.273747127109	10.2846894086275	8.50020776158064
A_06_P5038	YLR224W	gene	8.91555885121847	9.06515176446136	8.85922503694482	8.32820776531614	9.03523669822037	8.99762069792032	9.09213102726989	9.08766797195151	8.6680909721028	7.25265777166138	9.26149765600937	7.39056919345694	8.77819883813357	8.78733101602633	8.54405830715445
A_06_P5039	YLR225C	gene	7.04746835295159	6.81322180418576	6.87355194681087	7.61739028082437	6.85210232394182	7.03187354893831	7.03987679452831	6.84109909750725	7.48909379679104	6.99760091574859	6.75328233004745	7.16563828295996	6.98238507542386	7.10000421632904	7.52562011869328
A_06_P5040	YLR226W	gene	7.30621315988974	7.33415964258473	7.29827153358945	6.47371072570566	7.59135577725547	7.22336245967004	7.44446421987155	7.64996173595523	6.50489720572729	7.54965048162792	7.69429549088165	7.48961943637256	7.35394685300785	7.2969777182275	6.70376948600618
A_06_P5041	YLR227C	gene	6.69810143550646	6.30340854422678	6.28438010849856	6.21325149981129	6.50311018567139	6.20226664904427	6.68594179431076	6.58918112018931	6.10012866692665	6.80805722476706	6.64399952887888	6.16376150797699	6.13886906577416	6.13629023940224	6.13329059130065
A_06_P5042	YLR228C	gene	10.0182453074051	9.23158191312317	9.09863849333673	8.85340152388795	9.62884043223525	9.12077077242009	10.1798655502734	9.55868513885048	8.69294951903314	9.70853866851319	9.70028553037509	8.48937708015483	8.40448075408465	8.50030530853158	8.6890517610079
A_06_P5043	YLR229C	gene	10.5893754795661	10.7357848020077	10.6917417221155	10.8758277550953	10.6639995350876	10.6855580348473	10.6702833030184	10.7389484661761	10.8222930156915	10.6894742215961	10.5976655822559	10.6574490979795	10.6815898380938	10.6947682417562	11.0197068372433
A_06_P5044	YLR230W	gene	6.43268184839018	6.63316027297519	6.52713709270815	6.14429156578622	6.43595045351766	6.36627028065406	6.26769134217712	6.35519232679173	6.13365323124993	6.51635160518307	6.42229893792924	6.15743860287467	6.16334454452099	6.1274119588548	6.18492545002182
A_06_P5045	YLR231C	gene	8.55739616102862	8.42063223049521	8.51262177448787	9.73210231024364	8.17920843923581	8.53587497735477	8.5160723174811	8.29076955488032	9.84783421740655	8.59350925357825	8.32669926586022	9.08904694911414	8.99318340473105	8.97882795584162	9.72516406946549
A_06_P5046	YLR232W	gene	5.70163386116965	5.66061330714273	5.65153011766015	5.80989805009802	5.66717389175744	5.71416147369414	5.72145101924951	5.71699089440494	5.76442238371298	5.63269031672309	5.65814076587311	5.69858892245315	5.66923747496341	5.70771831363083	5.79344594998772
A_06_P5047	YLR233C	gene	8.12638809881407	8.23691073082165	8.20961438114168	8.15482899116578	8.20539611221558	8.21089856644432	8.27662755856063	8.24781706465407	8.14742614986696	8.25179177077655	8.15457371199457	8.21189070307837	8.06235958910215	8.19630774255062	8.0037874296106
A_06_P5048	YLR234W	gene	6.10379639343826	5.80744079165123	5.87422735519401	6.21334545362405	5.94809487058879	5.77861696215133	6.0676703705246	5.89417918302397	6.28465958627541	6.24603566473717	6.02358346327276	5.93029119209423	5.98576629224775	5.91054965339263	6.29285213126259
A_06_P5049	YLR235C	gene	5.70125735088123	5.69354194856289	5.60203557034446	5.66292005198829	5.66002418083457	5.65916344256257	5.61829015634786	5.64193131285023	5.69011400141015	5.74235985981705	5.67122255611394	5.68456357744019	5.6245252961716	5.70043971814109	5.67807190511264
A_06_P5050	YLR236C	gene	5.87887833950541	5.81155055718717	5.95271253979807	5.86358349712144	5.89574744184008	5.81495149600044	5.84689834081991	5.82455780377973	5.96101999652668	5.96690875461322	6.02322990610239	5.89717199690235	5.91119692126802	5.75397438302559	5.89918942073941
A_06_P5051	YLR237W	gene	11.5508852935477	12.4167223424907	12.5196424057385	11.6174589722832	11.9665948425427	12.5271016104022	11.511771344352	12.1333624995593	12.1143907824905	11.4394172759012	12.1877223531841	13.2629288452224	13.4949661640637	13.2422299931409	12.0119063000013
A_06_P5052	YLR238W	gene	8.01461368348807	8.50153576023377	8.4558026208744	8.14347819770883	8.20378708366384	8.41943291345525	7.86106637709712	8.16477096073745	7.7286287650184	7.84337595868473	8.01297862818836	8.44792410252073	8.58978897216602	8.39696692471716	8.21604535149855
A_06_P5053	YLR239C	gene	9.23880756974252	8.26040246790635	8.25896949629141	8.58914893893354	8.68284917004686	8.20593319030244	9.27553363166284	8.59087307113128	8.45550582871725	9.21087664890972	8.59246085068416	7.9751265428381	7.82010141325062	7.9602349019885	8.38765500986825
A_06_P5054	YLR240W	gene	6.77536764773524	6.40732980867969	6.51593161401862	6.77251957861745	6.62700002443298	6.38904201668577	6.83554449734056	6.67314398219196	6.82374342870088	6.87681173861634	6.66318348275961	6.51917646997979	6.51311233022425	6.46077949066325	6.65874006451946
A_06_P5055	YLR241W	gene	8.25969271747648	7.99758101703727	8.08674039473787	8.9831229898168	8.09065954169883	8.05978224159396	8.31155476696046	7.99358603223801	9.09300257727337	8.36018624611019	8.00454559034401	8.60596136208295	8.68199617557635	8.63913157382087	8.89450030945362
A_06_P5056	YLR242C	gene	8.56528655010979	7.7381309144439	7.6666934370039	7.31142898789926	8.32062303965739	7.81171712943324	8.49318690862032	8.04259354325222	7.16159210311863	8.66222082121324	8.25438056479224	7.662196861508	7.53950540661361	7.57254101577038	7.09061704353342
A_06_P5057	YLR243W	gene	9.49883495134424	9.66182090380456	9.55623326645132	7.8060155050055	9.84972883753612	9.64897160429696	9.47837766167052	9.87778846088395	7.98961816652641	9.55807303155298	9.92390639385506	9.37186130244186	9.40944671666973	9.35866538945216	7.99120731906545
A_06_P5058	YLR244C	gene	12.6322941415344	12.7282725203543	12.8437914303246	11.6296191242166	12.8684533462723	12.9300176687091	12.5433790039843	12.9152900029881	11.7892175604906	12.6148977100859	13.078483352195	12.9410738613246	13.0665464555866	12.9418773270448	11.8400520086507
A_06_P5059	YLR245C	gene	8.74688086256346	8.65260823132778	8.7898700528149	8.89592808291998	8.85174052801413	8.91753173507522	8.58564450207649	8.90066043565596	8.7333909916835	8.66421248204165	8.68944381379717	8.75319243347807	8.76157126881342	8.81314601642544	9.02382147973339
A_06_P5060	YLR246W	gene	9.01572061573052	9.11250279681122	9.14697438695878	9.62054837230844	9.07907212435092	9.10816191979914	8.95661735708904	9.20595201206908	9.90728565303814	9.01328472043401	9.19182123954134	9.09844155647068	9.06369331682745	8.99571724363863	9.61475495207404
A_06_P5061	YLR247C	gene	10.0840074733996	9.95049453548638	10.1702239528731	11.1101196538942	9.90926999957481	10.0807200759872	10.0387174841221	9.93057710387214	11.1207191315517	10.0533388577502	9.94092248847118	10.390702840685	10.4514425874087	10.3991375202312	10.9104049449675
A_06_P5062	YLR248W	gene	10.8271399965114	10.89592793998	10.9970140703206	12.554317521282	10.7325264447559	11.0295465103649	10.7851525106795	10.7271208049055	12.3619788068223	10.7784204949408	10.5855228989326	11.548097471805	11.6997942415146	11.5595590350716	12.349545545839
A_06_P5063	YLR249W	gene	13.8722554633862	14.1884044193976	14.3140935372871	13.3516766936713	14.0106554151196	14.1723015879097	13.8124488320265	14.040673250629	13.7103972288412	13.7885736010916	14.3358643109743	14.2179191959924	14.3854031062724	14.2984512783091	13.6719577819045
A_06_P5064	YLR250W	gene	8.9832422819464	8.51777447742441	8.38769375747282	8.24289255789117	8.67813587159303	8.3698003008546	8.90084224463841	8.69052485392127	8.20160499052336	8.93317261063172	8.74131447486496	8.02174613108384	7.97969817260757	7.93008879374624	8.20704755976459
A_06_P5065	YLR251W	gene	7.48476191433758	7.32204812111746	7.24726154270407	9.687482098379	7.447928154008	7.13874551246712	7.49665235167284	7.40886678076877	9.59214037457422	7.43089329951716	7.32166763320526	7.85022776988027	7.85920734306569	7.87309159711476	9.56165847239509
A_06_P5066	YLR252W	gene	8.57730665619367	8.32907681788629	8.33403585952479	11.2276035412788	8.47400252381379	8.2768851348146	8.51350498822005	8.30828995943315	11.0719434492503	8.50787242782784	8.25636324082127	9.11405350939322	9.09527744797382	9.17855991107703	11.0158959505581
A_06_P5067	YLR253W	gene	8.76565128014193	8.642404281897	8.57213468352466	8.97582032631039	8.7051659768472	8.66244878204078	8.81871502954741	8.80802556714428	9.01188188473924	8.77718619556998	8.78676267308753	8.5413155988466	8.49601226573735	8.41758475614793	8.94591680422303
A_06_P5068	YLR254C	gene	9.33336800980281	9.64122218472827	9.68958311012401	11.2364971766156	9.51095763385909	9.82628579535834	9.13088617291261	9.44357243560323	11.2854701006155	9.21700549896497	9.45560644966894	9.99810987784427	9.86212212910391	9.91883987616381	11.2974980294743
A_06_P5069	YLR255C	gene	6.24068277800585	6.31199573540901	6.31738296016448	6.07512186826897	6.46875219842618	6.34277154088547	6.28909670241999	6.37682868102458	5.93883104785841	6.31846701946973	6.38066834610129	6.25041153636785	6.07422072286518	6.15669628699715	6.06262365942862
A_06_P5070	YLR256W	gene	9.76310018593432	10.2085428858534	10.4814631429462	12.004110414538	10.0531678792579	10.1860476121849	9.89221807909531	10.1266786540149	12.3651417231299	9.88519429711495	10.0716055840694	10.8594065658203	11.0532571052559	10.9820002982784	11.9827575784241
A_06_P5071	YLR257W	gene	9.15568392639143	9.70109397446027	9.63819579014113	13.5514648250624	9.34447942947634	9.58296853416324	9.09262663409663	9.43109950815529	13.6978265240052	9.16937833086381	9.40784889193237	10.2095943080416	10.364748590564	10.2510303165424	13.4420715120863
A_06_P5072	YLR258W	gene	7.82754246999654	8.17280937892817	7.91042065081837	10.8644059970839	7.74840490646783	7.91010093411369	7.9103374708781	7.76365459573778	10.9280882076993	7.65266075613556	7.87182457438799	9.07969610114069	9.06450586611278	9.26953654162751	10.5656763956386
A_06_P5073	YLR259C	gene	10.7014952714207	10.723874765272	10.9140183186616	12.5058758928153	10.5229142983213	10.9480237265767	10.7990020713585	10.55788267168	12.6882114439146	10.7397399821685	10.7025540031844	11.2601143549073	11.3998385021566	11.3342315583189	12.4102173762848
A_06_P5074	YLR260W	gene	6.93730061711815	6.9785710850438	7.05750584536059	7.54534776782898	7.24969949699337	7.01584591758462	6.91317115058019	7.11065344894938	7.45267684092056	7.01022830644538	7.02346272646759	7.15961913557317	7.23208937125701	7.26194800702661	7.60286097556537
A_06_P5075	YLR261C	gene	9.32307694789007	9.05063171625241	9.06664361609282	8.88949185971027	9.16138422055681	9.09445705146666	9.14237055790685	9.07256834459065	9.14110761407349	9.20480223272519	9.25562559325727	8.8837451530808	8.98657454768356	8.87911595373281	8.91600906865009
A_06_P5076	YLR262C	gene	7.60994666972227	7.23827705652008	7.38937119966561	7.03944682758906	7.50405754939997	7.44620580396724	7.48659680238187	7.43451612993991	7.06276409834148	7.54449120812663	7.55971549200346	7.22478905442446	7.20884432203906	7.1404694600614	7.03726473824066
A_06_P5077	YLR262C-A	gene	10.6971914026577	10.9218718513928	10.8654950123865	10.314379347566	10.7547936109707	10.9443574743948	10.6058179315481	10.6162187818047	9.98842935876543	10.6854992821947	10.5991222255252	10.6361584493212	10.4256477419249	10.6080658428214	10.1869213262844
A_06_P5078	YLR263W	gene	7.83705017957869	7.90605156126319	7.89482633989716	7.06075166858234	8.05535345763749	7.78537096640495	7.65776785363817	8.08330224580985	7.02121324283005	7.82120042336801	7.77318587372853	7.72715637739048	7.66585518274631	7.69388915894085	7.15082510736565
A_06_P5079	YLR264W	gene	11.1568019064766	11.0465474479753	11.161416863893	8.17205223327028	11.2614811809492	11.1675742646367	11.1777029810486	11.2403985950347	8.31369363953681	11.2166664832632	11.3663033472029	10.7342054238147	10.6300823967069	10.6307938286965	8.42059075955663
A_06_P5080	YLR265C	gene	6.53143339949408	6.09293327265567	5.95299097298893	5.68737485222877	6.35357559934445	6.05050436003416	6.35226902953321	6.24405730769131	5.59933983674	6.51982324827128	6.39917686430567	5.92499773930172	5.84268568276077	5.82012246811117	5.62347583848785
A_06_P5081	YLR266C	gene	6.90695689057741	6.707196348468	6.72441951047113	6.84515467040442	6.84376866812572	6.72030225405813	6.88186632649862	6.84338675881056	6.84795192389231	6.89052586923574	6.77012742383083	6.74174644789292	6.70029659510358	6.66659051159534	6.69644428110089
A_06_P5082	YLR267W	gene	5.71448713347894	5.80609637375485	5.8376600028789	6.24539424669806	5.72054989793252	5.81495149600044	5.69110305340573	5.77152214964444	6.23305924545072	5.8481988325385	5.79701297783614	6.09898401641814	6.00864844023354	6.06122439108713	6.25198064273544
A_06_P5083	YLR268W	gene	9.68685251155981	9.59438000835856	9.62291356699749	9.89583192220697	9.60180237717858	9.70622945189057	9.62934373042889	9.54550542191119	9.79568619453886	9.61160518068862	9.45948331109169	9.59345810535591	9.42137504129447	9.60241003274965	9.94234383189352
A_06_P5084	YLR269C	gene	5.63410073905432	5.64182715373518	5.60281789586357	5.71145287130609	5.62435912396679	5.6018181070404	5.67687483038112	5.60880924267552	5.71504039745244	5.64479018759508	5.6713151493392	5.59785151103274	5.634340748228	5.65610870392641	5.72970556283223
A_06_P5085	YLR270W	gene	7.05623239790292	7.44404181918671	7.47526539948714	9.53231712414135	6.96227992733443	7.28320238280944	7.28189658335192	7.04783646106085	9.7277440324213	7.24145271610103	6.9548758922732	7.99116877389075	8.05517705672217	8.09235439540404	9.33996799287767
A_06_P5086	YLR271W	gene	7.46242559382893	7.78766947156693	7.91031251247892	9.54734790636286	7.52421883981714	7.89365812652631	7.36956505110885	7.63248120673887	9.47785437549898	7.41501957971861	7.57598549451916	8.2245738103791	8.23234977431442	8.20217341282176	9.50000606375185
A_06_P5087	YLR272C	gene	5.79944963420009	6.09640974120628	5.91669631002659	5.87552651761517	6.16871803574908	6.07325412753425	5.8972404255748	6.02445681034705	5.9196578916824	6.11098484742392	5.97069099953495	6.09684624687695	5.96104589554924	5.99052729398412	5.98029648925665
A_06_P5088	YLR273C	gene	6.47460616081463	6.51284474813779	6.67152524669255	7.01328311810304	6.46096619307707	6.5382635110702	6.51724847822346	6.50444524159719	7.07501652046646	6.49982386826419	6.54286346942616	6.77346449517428	6.81706817726573	6.71598099593847	7.06851356366267
A_06_P5089	YLR274W	gene	7.51213637798099	7.85663337359815	7.66752152327881	6.50997845302257	8.00382278310207	7.86649952416817	7.55203439902336	7.97240565352488	6.44473268921805	7.60999152930065	7.91854389823449	7.37478580208661	7.28371584027079	7.45449687608685	6.42672490035124
A_06_P5090	YLR275W	gene	7.23273489765094	6.90049712174214	6.96624301606847	6.38887422998614	7.11871864263276	6.99476821028054	7.13275696976761	7.10081447050394	6.2258463671835	7.40288197498001	7.15275518157236	6.69903280221704	6.59227965513557	6.62715313618929	6.27949518270462
A_06_P5091	YLR276C	gene	9.72358609330202	9.81013243575947	9.62824249658816	7.37327004577048	10.0670895253408	9.86337153392643	9.7436962917069	10.067088122475	7.34531189711159	9.74193469390626	10.2655021107471	9.79021673405925	9.87394150083822	9.83162182188314	7.26148428241163
A_06_P5092	YLR277C	gene	8.54864744829972	8.64453797917649	8.58785714544913	8.10141535783963	8.76771776261947	8.62739588975374	8.43059799750369	8.72994188066066	8.27736489979683	8.43355232972582	9.08241789824069	8.4308623498631	8.63605596205033	8.49001696467455	8.11686553553321
A_06_P5093	YLR278C	gene	9.12946979469721	9.71937676873521	9.78458813117278	8.37815987820027	9.74893897487745	9.66754653728088	9.3709845180557	9.78156838152725	8.34214945471761	9.40254714869463	9.55808548598776	9.72124794404226	9.77498935470143	9.73427902296999	8.48441271631822
A_06_P5094	YLR279W	gene	5.92656208195761	5.86928916589714	5.82711512538915	5.83699410027982	5.83372176860008	5.86432480982499	5.76219902934154	5.9274010920722	5.83227302427095	6.00333166117907	5.88310984354398	5.9205113174115	5.85596156203156	5.85285938684981	5.84546492905331
A_06_P5095	YLR281C	gene	7.52035639290279	7.63883300504999	7.7366240925852	8.03913739492679	7.56680902576937	7.73165155095428	7.4901170045376	7.75084297210615	8.10455111355744	7.66703774580916	7.68244662008909	7.99161430236819	7.92065879053456	7.97150760478568	8.17668645974579
A_06_P5096	YLR281C	gene	6.7482710390664	6.11756162947714	6.88759242943188	7.15495671116792	6.73125547437305	6.82876691988881	6.71464044025238	6.76397667492573	7.21945070457654	6.88371529633039	6.92777427262464	7.23657276672834	6.92249399697394	6.95494749288879	7.22708851686353
A_06_P5097	YLR282C	gene	5.68369645430652	5.6236050305839	5.67459268887258	5.63159546988604	5.68254150231268	5.56274230877424	5.63251837937247	5.66000160898144	5.75214299775265	5.71464020267458	5.77994132581078	5.66195595243216	5.74187206663677	5.5620009138743	5.67742465430264
A_06_P5098	YLR283W	gene	8.65442896690299	8.77906826383936	8.8719942829025	9.353807410641	8.61507745127455	8.83585992512274	8.68585095149919	8.76983731485073	9.33712814842924	8.7414727851696	8.46814853204747	9.08408670880861	8.99265059387924	9.03645810230423	9.09682221756853
A_06_P5099	YLR284C	gene	7.48950337739002	7.92897202836534	8.03489844963972	9.4323943691883	7.54082077227415	7.96438342667462	7.30608385115933	7.52221031114661	9.08384187167266	7.30470030798031	7.14175677318529	8.41063505942385	8.30259323931077	8.34807746302286	9.34320056188795
A_06_P5100	YLR285W	gene	10.5450847376784	10.499827439905	10.5254070690637	9.85117099631785	10.4245644271955	10.5904686615745	10.5374789509564	10.3929439869583	9.89373065891929	10.634191395847	10.3741938602142	10.4853523785698	10.3673995063175	10.4197057662395	9.75541441413328
A_06_P5101	YLR286C	gene	7.45084087801919	7.67756624199609	7.58550483179615	7.68616275476578	7.49176053396954	7.50883646712928	7.40761087288063	7.44845243569956	7.75098284913721	7.3489770426239	7.56589901289205	7.43159516299397	7.59578352044022	7.69933037750496	7.62884943089613
A_06_P5102	YLR287C	gene	8.49037656672937	8.65770712598094	8.57910968157562	7.22107319237115	8.91676556671405	8.69970331507251	8.41818237983987	8.90646291742517	7.09711290738572	8.41509838454465	8.92836079231062	8.79156174102927	8.89469601087454	8.75939298058172	7.41522458422232
A_06_P5103	YLR287C-A	gene	11.4413345481248	11.3826370498336	11.2847503308596	10.0509209430023	11.3306891935952	11.3098153006309	11.4330601052548	11.3333508860545	10.2154740137516	11.3916016222763	11.3924901066391	10.786936842783	10.7980165348069	10.7518450354113	10.2564002987248
A_06_P5104	YLR288C	gene	8.91622598977797	8.93254350890154	8.80313475953638	9.05013823825149	9.10297279132235	9.00046806937113	8.87650088210537	8.97839646082633	9.12560417865924	8.8821232997586	9.09072526388395	8.79391524005571	8.60886261798579	8.72408453172241	9.00486457245144
A_06_P5105	YLR289W	gene	6.95460104544188	6.8814878262372	6.86262899114234	7.30566061523412	6.89784889063192	6.90542026624683	6.95215771145304	6.98375244047231	7.3168656484569	6.7149195508151	6.91825623364621	6.97123835363852	6.91262741605392	6.94278314886727	7.02979623377417
A_06_P5106	YLR290C	gene	10.702638086762	8.74316184570469	8.78011728898202	9.81220694543022	9.95111336314732	8.79571777626882	10.6960427708839	9.77883877613162	9.77213404620918	10.8339218117705	9.77989486715841	8.95121341231891	8.82752643581239	8.87663838593803	9.91346300203983
A_06_P5107	YLR291C	gene	9.93712468019678	9.47351969935285	9.41984411541162	7.63739482055636	9.96314283921078	9.35397609995524	9.95245789606143	9.91570309216669	7.95127359786253	9.85872315676442	10.1432607328556	8.89195490549917	9.14013659535525	8.91962000014907	7.78903166022622
A_06_P5108	YLR292C	gene	10.1237114333925	9.62218074803893	9.74689573988856	9.44740402168105	9.81371893770519	9.74423517503107	10.0322208344943	9.90570837599905	9.613925253169	10.2511222333503	9.956365290783	9.6224198029136	9.65087813578051	9.44510453882875	9.59105676430924
A_06_P5109	YLR293C	gene	12.0025029099908	12.4202738424979	12.4686108695688	10.3132956567376	12.3134728340185	12.4055466774958	12.1647947741271	12.3387176413061	10.2178938398166	12.1081441096653	12.1140335727248	12.1712326914453	11.8179167493101	12.1901159356283	10.3433977140652
A_06_P5110	YLR294C	gene	9.93401492889299	10.7242604495575	10.8319928613106	12.1236451086036	10.2957735289276	10.8376679853133	9.8863794625513	10.2586799794675	11.6653192226371	9.87444078560711	9.83634063964357	10.926585440451	10.9103393223812	10.9828689922369	12.0716704235691
A_06_P5111	YLR295C	gene	7.28878497912726	7.87180769187154	7.82938874027907	8.44395028109428	7.49010060166388	7.92483908380041	7.30839739826089	7.6988945126248	8.2178264778893	7.34218778745176	7.42467374438637	7.90315898767762	7.68381505975227	7.8551169871447	8.19844317854725
A_06_P5112	YLR296W	gene	5.73514640809866	5.87135120548968	5.77427932117687	5.7373892613944	5.78833769588723	5.86377161003606	5.72145101924951	5.78833769588723	5.68743400831633	5.74235985981705	5.74780095014465	5.80373541646279	5.74187206663677	5.83058322771106	5.69935759698846
A_06_P5113	YLR297W	gene	6.73329859210089	7.36357926447316	7.46584591386599	9.83026129848112	6.93746676805801	7.44015007244637	6.76063265678765	7.0657182129279	9.63614184713916	6.87123766498066	6.92825471601915	7.85412762764969	7.97737896794679	7.89716772614624	9.75495808039308
A_06_P5114	YLR298C	gene	8.126529983188	8.53720421275467	8.70482371070717	8.47672893166191	8.33455254013457	8.72797276580527	8.1497082018712	8.26410076832069	8.37211049354649	8.20337442078052	8.08915434786927	8.59879907278398	8.48920209947102	8.56621364810661	8.49395220983804
A_06_P5115	YLR299W	gene	8.54093759419351	9.2876234214852	9.52674793065633	11.6792295753359	8.60483605682658	9.33757989621561	8.69115831615744	8.77900628573965	11.7355137846666	8.71298500142562	8.63548462747849	10.4743264882332	10.4577611149052	10.4334185129719	11.5213648063828
A_06_P5116	YLR300W	gene	9.43412739477998	11.0282238120612	11.4503770768533	13.8522586886985	10.0354777767726	11.3136206167927	9.84942291753972	10.4715499569723	13.9581244280477	9.55379778932431	10.0687736199174	12.8141418222207	12.8559510246472	12.8454065929508	13.6332756713613
A_06_P5117	YLR301W	gene	9.17432373335604	7.39257317686687	9.30774235221541	8.455906883678	9.3165122267939	9.31595415275635	9.4398187499356	9.40532438475541	8.38930223192094	9.38286444814806	9.39636494310123	9.02546005573708	9.0542747642946	9.01679786971343	8.39034207458181
A_06_P5118	YLR302C	gene	5.74799968040795	5.64182715373518	5.67807190511264	5.72050377449375	5.69016318679662	5.56017543985511	5.70841987095641	5.66011947642849	5.73875546947105	5.71521577971073	5.70017289826735	5.62733848504246	5.68203738658156	5.60401554514078	5.6864869282706
A_06_P5119	YLR303W	gene	13.7000905183406	11.0421783901775	10.9360540740517	9.56529082993199	12.4951808164978	10.844308781598	14.0176898887017	12.517036344252	9.76700936603878	13.9769886106004	12.4982965770977	9.3700096421232	9.48745337597047	9.99515283946202	9.52269028101973
A_06_P5120	YLR304C	gene	11.1073622109023	11.5163571962157	11.7142874404415	13.0797598468279	11.1840020725195	11.5422092192103	11.4113209876696	11.3293911421027	12.8677931709065	11.3562476624996	10.9459340005526	12.0886726544087	11.9310949894108	12.1440617461262	13.0808105755508
A_06_P5121	YLR305C	gene	9.68291278073866	9.56313732925239	9.58664773135602	9.2660259579508	9.68911494738201	9.60176068782222	9.61244325625774	9.72925353853183	9.10724374046375	9.73750822878255	9.62166786458974	9.38066050505647	9.40778847452899	9.29744790305189	9.21666485672976
A_06_P5122	YLR306W	gene	7.37134884274388	7.37799458479504	7.53729368972854	8.19298116836201	7.36128116168933	7.47231613181389	7.24137790394053	7.27206009643391	8.29102253208483	7.2918519884325	7.49064960636055	7.49348324063731	7.6124920474772	7.47789729076412	8.13167967697582
A_06_P5123	YLR307W	gene	5.50885117268157	5.62406393692061	5.52111428477057	5.62224270456742	5.58223589550397	5.69858892245315	5.53593227244361	5.60498658104119	5.61448414777889	5.59295529147469	5.5614715016405	5.65362191246312	5.58896443127865	5.63211051556461	5.57921916068071
A_06_P5124	YLR308W	gene	5.56771898605109	5.62406393692061	5.55312006224412	5.56450409585745	5.52356195605701	5.6018181070404	5.55458885167764	5.5888260390167	5.58896443127865	5.61936689669022	5.5182191827226	5.62733848504246	5.86391674852641	5.54324505432369	5.5276412177506
A_06_P5125	YLR309C	gene	8.01024241680278	8.01569039234533	8.10180259858532	7.87789394292282	8.02845469745699	8.0162894797613	7.97552494064937	7.88623361889784	7.85345021018924	7.96145271252824	7.84994790279361	7.91346988735294	7.95839703555054	7.89685701634001	7.779224637857
A_06_P5126	YLR310C	gene	8.54155366947779	8.58260696647204	8.53458039249399	7.90359960587449	8.52442472704974	8.31610399164481	8.62746623346137	8.58088136958981	8.14946516147653	8.49629472146773	8.61627538787588	8.08086811525937	8.22967000270878	8.01491630739331	8.03379530430554
A_06_P5127	YLR311C	gene	5.92297742526327	6.01413722699759	6.15344097313635	6.49831852401291	5.89574744184008	6.11880008670908	5.91122345278393	5.89417918302397	6.37770576931928	5.90364499505723	5.86537945252138	6.09017271013142	6.139971008759	6.06064357524861	6.46574816494459
A_06_P5128	YLR312C	gene	8.19209551097395	8.55472731609622	8.73250342145996	10.5692243171617	7.80702336285147	8.66188397043162	8.26357729050395	7.82152145698028	10.6084593994108	8.23298336839373	7.76201088615629	8.69172658073988	8.69810988918191	8.73777400218065	10.4321074835848
A_06_P5129	YLR312W-A	gene	8.77035200429326	8.49449083993637	8.46097394121807	7.81234976367965	8.66347692909575	8.46939936161387	8.61907347516567	8.72450087225851	7.88648392266923	8.68837930228364	8.66906014725033	8.08145176283236	8.03937076716126	8.0359306868283	7.88350774269563
A_06_P5130	YLR313C	gene	7.04568841555185	6.12430211574187	6.0846228714441	5.96510184995141	6.69953957920371	6.15450191884788	7.14367730105854	6.56709410301509	6.00981734439634	7.23800177761775	6.76313269547851	6.16543131986356	6.09434743489152	6.09696302824138	5.95726565227929
A_06_P5131	YLR314C	gene	6.62588981207156	6.42149898256035	6.34789640317861	5.96598393556909	6.57987695015986	6.34810879335926	6.46889544489519	6.50125008156718	6.11850988366037	6.60944615555648	6.55533616180782	6.1930965126471	6.28954673910318	6.10643677162348	6.100093069237
A_06_P5132	YLR315W	gene	5.9417515064187	6.01214383648816	6.08760149526719	6.37594216492669	6.04985507781439	6.04837755154567	6.10678372617127	6.15770831608228	6.26579576310213	6.15393007279012	6.04131385429536	6.11719434613092	6.01841027197604	6.10643677162348	6.31064652413469
A_06_P5133	YLR316C	gene	10.5322053514812	10.026629570287	9.80602879850533	8.44249084172966	10.3265858301882	9.82469262474315	10.5019559694596	10.2968643290139	8.03103831396833	10.4026610957403	9.97016730986505	9.5360872389836	9.48263512713868	9.47875841548311	8.47289162576536
A_06_P5134	YLR317W	gene	7.59175766459976	7.6685622198453	7.71851478077286	8.51199349962434	7.47161165376901	7.73579655310282	7.55805297948399	7.59285939905532	8.42374210336867	7.47529468355184	7.56675866145718	7.4740605446785	7.50584823590149	7.61886585010539	8.40014545148709
A_06_P5135	YLR318W	gene	8.87582345347614	8.5151439679848	8.49974478704562	7.36492223285959	8.98671602278772	8.57086883308361	8.93480648240665	8.94981320742062	7.23940551480889	8.91326572568953	8.79591215858001	8.53421609421168	8.49494190090106	8.52612962212822	7.24338303414036
A_06_P5136	YLR319C	gene	7.81676010074024	7.98141182444589	8.01029566445142	7.50221679124222	8.05971936456304	8.00728511228601	7.84152804325547	8.15206926934479	7.57747003427921	7.89217240544548	8.15678417492104	7.84034477429388	7.9926601935677	7.85136419503016	7.51462975197392
A_06_P5137	YLR320W	gene	7.71906001029567	7.52183946586774	7.67962388741586	7.26412211375634	7.57980659802859	7.70439489512097	7.5974166670088	7.64183890904135	7.35855410699394	7.66040453146608	7.70530782309842	7.44678111543941	7.59714678643471	7.54038269479123	7.1527773684614
A_06_P5138	YLR321C	gene	8.45475513661444	8.71357277012006	8.71929880747675	7.9932430521709	8.63288056656385	8.67853559075096	8.48618022722106	8.69172600104348	8.13858247764849	8.50479716372231	8.74406656218153	8.63803906752269	8.67456307658194	8.71685474019509	7.96268576691981
A_06_P5139	YLR322W	gene	5.79970613206178	5.56971937153439	5.60281789586357	5.5494020609356	5.64189145126176	5.52759664775105	5.57077685265497	5.60498658104119	5.57382012023977	5.56464640793803	5.57434420805878	5.54212757036426	5.58896443127865	5.54324505432369	5.69879467798886
A_06_P5140	YLR323C	gene	8.04477545859356	8.02418466814163	8.23459920750678	8.20155788767222	8.07962751085191	8.16867779163424	8.07419996167637	8.10101468034975	8.32252339662828	8.09064601021828	8.23113168455861	7.93140305763276	8.10949207296173	7.94045324254857	8.28582210073064
A_06_P5141	YLR324W	gene	8.12612749056062	8.29329690287028	8.31713241613443	10.1583878486805	8.15399996278171	8.27025124867124	8.15381210566263	8.1939090417083	10.215714447888	8.1070715772044	8.18154871458848	8.9464056069465	8.99188909594652	8.99696776414306	10.049581139114
A_06_P5142	YLR325C	gene	13.0585094936721	13.114038599679	13.1272654211963	10.7799729610422	13.2493532283552	13.2163196589292	12.9429233218518	13.1511715963246	10.687570163217	13.0391955317841	13.0185140389304	12.9327234662158	12.787020992797	12.8175269151484	11.1090368325001
A_06_P5143	YLR326W	gene	7.47305268349798	7.64927666817462	7.64611466190545	7.56895997018399	7.55377553586376	7.63805964673342	7.47021440045519	7.68128285528449	7.62256037638575	7.71282864420289	7.70643377953744	8.18106895903637	8.1743772036953	8.06884445511713	7.56999680012088
A_06_P5144	YLR327C	gene	11.6752656878659	12.4906710088343	11.1251632230467	11.6370095783681	11.2119535825775	11.7800194291079	11.6738619656465	10.5775692810775	12.4074379972948	10.4066846718701	11.9277675473413	10.8530881944259	9.93741618213922	10.653483968191	12.4189800309472
A_06_P5145	YLR328W	gene	7.43794498180583	7.24000407766411	7.19036711495387	6.52224013212815	7.46128574915979	7.17446700297196	7.25470360415625	7.34064033135911	6.6774815748445	7.37086918162989	7.5490538767285	7.09685606094061	7.16730748663013	7.09119931525434	6.65156405794015
A_06_P5146	YLR329W	gene	7.07566286317672	6.31352979788017	6.11834187477007	5.85354137409978	6.59294601336088	6.15585965204413	7.02416545464399	6.40014797748658	5.80043137904182	7.07060434791309	6.56421129105882	6.14824654850534	6.07464094241633	6.14886201239851	5.89918942073941
A_06_P5147	YLR330W	gene	8.97635046633942	9.04339317308958	9.00131228268633	9.55654441181296	8.88690122221389	8.82589010862941	9.08120431679703	8.8993596147787	9.78904996201828	9.00409894136452	9.06964813118315	8.89955117374151	8.99964313511276	8.99075397732583	9.43841675937993
A_06_P5148	YLR331C	gene	5.65289155054413	5.95689349993727	5.69153771802105	5.75039438865646	5.65449812992885	5.64277688804273	5.65942202290702	5.62444607568734	5.76442238371298	5.61024123305209	5.58891738088854	5.7662925387189	5.69371919568468	5.67694097837251	5.6870427637341
A_06_P5149	YLR332W	gene	8.68541670892096	9.12057511593159	8.88871397309034	8.31233835253341	8.89249230128289	8.97639729610918	8.75284992593823	8.89007909943994	8.55415535372758	8.67780158278731	9.08532050178574	9.03399892815652	9.03962483072789	9.0018404595	8.4158887057437
A_06_P5150	YLR333C	gene	12.9043738068314	13.1461033011606	13.0316280412922	12.0374103582003	13.0578016935514	13.1536347282042	12.9601646946628	13.0644273405394	11.9259291276564	12.8203264681058	12.9680016222732	13.0470551469142	13.0099025154622	13.0410872603915	11.9279258340421
A_06_P5151	YLR334C	gene	5.6501839073775	5.65916344256257	5.69153771802105	5.66292005198829	5.62435912396679	5.61667136044849	5.64639087461392	5.67807190511264	5.68743400831633	5.69956942207781	5.75257495947157	5.65566728984392	5.64675209539528	5.63345702299281	5.66669447304948
A_06_P5152	YLR335W	gene	10.8132030560648	10.1175021473165	10.0096797576356	9.43921155670494	10.5288785795255	10.1042099649708	10.7269651787183	10.3568069361904	9.79347009453995	10.7002288154454	10.7282400420208	9.80949296180239	9.99130911547071	9.83644252656865	9.65576004210845
A_06_P5153	YLR336C	gene	8.92394499557568	8.93560610075601	8.76596641305618	7.11724513821119	9.33382001171595	8.80852454933296	8.892114665756	9.24010562898151	7.1891937972371	8.98703474147981	9.49034987418783	8.59773139349793	8.62801186112177	8.53962923687532	7.18898337391664
A_06_P5154	YLR337C	gene	8.06083150868312	8.37335803499093	8.55119278938196	9.8799904092628	8.18362501847329	8.30395376209541	8.0646827366767	8.27609900800928	10.1857640176315	8.09062090834946	8.23056567151716	9.14483512780345	9.30223208338636	9.25089679717304	9.88551114647801
A_06_P5155	YLR338W	gene	6.90822774941032	6.40799751573882	6.44757051004821	5.81932756372368	6.71861271801914	6.33969696078387	6.86019822751003	6.60974360072436	5.95143341843867	7.14256968205664	6.8164606312269	6.07683123986704	6.10951024093773	6.14159627838382	5.96567573453215
A_06_P5156	YLR339C	gene	5.93207223867342	5.77569819310682	5.67459268887258	5.580271882574	5.82611453614381	5.74049808513674	5.76219902934154	5.71638925425714	5.61662106869352	5.68758062533431	5.70203856812062	5.66793104312041	5.61470984411521	5.6389278171816	5.62120333494129
A_06_P5157	YLR340W	gene	15.7252638463435	15.434103633995	15.440542837708	14.2135017307754	15.8912415076216	15.4358075078365	15.7598397183497	15.6926309389911	14.1009439750777	15.8950437006587	15.8255980216856	15.2849020496447	15.250037081098	15.2510459140786	14.368674698013
A_06_P5158	YLR341W	gene	5.60000161806501	5.58896443127865	5.60281789586357	5.57785325655284	5.62435912396679	5.64277688804273	5.5659927686624	5.64193131285023	5.55182665104531	5.55511095195474	5.54530617483251	5.59785151103274	5.60331727111401	5.58208473623463	5.61119621066822
A_06_P5159	YLR342W	gene	11.2650015061942	12.0900575993566	12.2327093221409	10.4620834278868	11.838600553313	12.0813690543165	11.4201210248121	11.7827318888546	10.0899713640818	11.5181979023015	11.4560832769557	11.9331078820752	11.7144330359606	11.8695066812645	10.5089453420781
A_06_P5160	YLR343W	gene	6.35228832121385	6.5836827397825	6.43895901676363	6.09596650227106	6.58584099721394	6.50495573936082	6.49044051543628	6.63268884775101	6.05486834117589	6.50360709645832	6.51926193233655	6.35197540415571	6.282300230108	6.27893940957969	5.98239389633935
A_06_P5161	YLR344W	gene	12.0096443630253	11.8548372529435	11.9355151960893	10.2535075247359	11.988905482584	12.168793041799	11.9148610613095	11.9257781746729	10.2469806627859	12.0347555776587	12.0384267014414	11.8131572691504	11.7636516115603	11.7772422676199	10.2517591141629
A_06_P5162	YLR345W	gene	8.18076112071403	8.47119812567397	8.65669243098015	10.6465325534823	8.1223591039738	8.68296609385	8.07653000563339	8.09573101912854	10.4807007884906	8.17143010174466	7.92126520315927	8.83516728578403	8.65713848489946	8.78458379398872	10.6030317383571
A_06_P5163	YLR346C	gene	5.6160847863882	5.96853819766462	5.90015516877665	6.56421625154802	5.73226493389082	5.98977849289394	5.66286634521625	5.80958073290142	6.31765666432044	5.69956942207781	5.68588832216896	6.31923538074797	6.18188466836701	6.24428648300312	6.43153186304409
A_06_P5164	YLR347C	gene	8.09582971085593	8.68398957572857	8.63684487141854	7.88398671782963	8.55261697769274	8.33695335262365	8.17741399777717	8.56059749071688	7.50137169623756	8.16473900118611	8.18550423244927	8.51815546637825	8.56185966378306	8.59499310336749	7.73728057858037
A_06_P5165	YLR348C	gene	10.8031348580871	11.3254252353951	11.5240635745009	10.7891018533677	11.1773926566027	11.5786256221686	10.9320998155353	11.2157072249074	10.7930745092285	10.8661104083746	11.2047612632193	11.0012592445635	10.7426558488366	10.9311079586647	10.9342397174756
A_06_P5166	YLR349W	gene	5.79944963420009	5.6762056597355	5.79870454526693	5.67446067079639	5.82268110912525	5.6884461534575	5.80068731363682	5.77390733216028	5.75353391251535	5.78705716522706	5.89738650359014	5.69621300663122	5.85297818394164	5.58110947043588	5.83972404250658
A_06_P5167	YLR350W	gene	10.7993828105471	10.6106538017515	10.0246979631005	10.1024234626981	10.400511309166	10.3560904551823	10.8177903519763	10.2029278584158	10.4098824065778	10.3520253280799	10.7312874145953	9.56895309731126	9.29959758478894	9.58225091928335	10.3529224137194
A_06_P5168	YLR351C	gene	9.75387257843358	9.86462973295083	10.0161208715623	10.7071442408795	9.73187224659032	9.97427473454526	9.71099306785068	9.7306341158454	10.9938385742748	9.63271361502208	9.82154310433239	9.98053436139554	10.136212088996	9.94713662149346	10.8751015990529
A_06_P5169	YLR352W	gene	7.57879357624618	7.2505921067955	7.32612983086598	8.59092370356728	7.1390316387831	7.26236591313222	7.57164270313092	7.23142723324032	8.77629621051989	7.64851704674373	7.32533336918998	7.55216213510268	7.66561573168899	7.63554195799031	8.53441098725952
A_06_P5170	YLR353W	gene	7.91659515370159	7.81553839460233	7.81388333531535	8.29059070843772	7.84754866439999	7.90003645078437	8.08532568260536	7.85045803234122	8.16048407965703	8.10825257195703	7.81789090704823	8.2487765604586	8.25102122095757	8.27897484874776	8.19986791370666
A_06_P5171	YLR354C	gene	10.6751472336874	10.8639609375197	11.0341246962709	11.0150426821825	10.5891221722092	10.8020560135117	10.8026755359894	10.6943564593054	10.8651106897376	10.7821271467808	10.3994575931335	10.7166047209386	10.6019520849198	10.7906468068195	10.9252518108149
A_06_P5172	YLR355C	gene	13.313032508021	13.2737898300751	13.3753537505795	10.9874535806127	13.5230728131056	13.0596154275755	13.7116323047204	13.5354255007247	10.5033418398083	13.6277093156703	13.2010135824662	13.0726107342379	13.1817292816816	13.1748607397568	11.1615450203957
A_06_P5173	YLR356W	gene	7.0203708446345	7.09464034443462	7.07546417187457	8.95370612865644	6.7935172235537	6.95806931953408	7.13597091115435	6.78043952308056	9.04650415538628	7.20740019086457	6.86112587060043	7.95916288058582	8.04066692522464	8.03695671913224	8.69701189634713
A_06_P5174	YLR357W	gene	9.20426964283731	9.07566238543816	9.02073296842614	8.13805056790586	9.23502442053424	8.97533456833432	9.08571324601155	9.26221594662758	8.04209204132983	9.09047738364217	9.2205148462959	8.71760059782851	8.74332574275324	8.74768901373137	8.17865549079559
A_06_P5175	YLR358C	gene	5.83093848169332	5.77569819310682	5.78464617055657	5.66246529152444	5.8214991663616	5.72808821019936	5.72159155023254	5.75470660340164	5.63767163143614	5.72829756995156	5.69464334432908	5.72428646009546	5.71693411331698	5.68795413153751	5.66732286894105
A_06_P5176	YLR359W	gene	10.6711140460586	10.1769244016116	10.0409926819793	8.90026361470663	10.6511358296328	10.0786741165775	10.7801928761092	10.4293869370801	9.12437207664231	10.7234372255236	10.720135543028	9.15782128721563	9.24114312467917	9.25888024407891	8.91286191194251
A_06_P5177	YLR360W	gene	7.0424983198738	6.72745088737884	6.71608386918251	6.9600545813492	7.08783783892477	6.84580439965891	7.06578187139064	6.96056884219313	7.00505894064759	7.08799977001125	7.05715905419239	6.74308318461552	6.77448295982182	6.75466390671797	7.0634849002709
A_06_P5178	YLR361C	gene	8.40581052848002	8.07711494715093	8.11493623908679	8.14774110046283	8.27876307366469	8.20298252371961	8.4387919855764	8.31826130597413	8.28399942986372	8.42345208465064	8.42290012771093	8.31276730585145	8.28880755679199	8.20677833681448	8.17507450919952
A_06_P5179	YLR362W	gene	7.58548649198455	7.47137058037628	7.54870035389888	8.2332723186716	7.60764121859431	7.51595163399139	7.6588790253595	7.63163325449843	8.23240033105744	7.69740760991047	7.69155015969813	7.80180083897882	7.75870321646243	7.72296495006889	8.15624950011815
A_06_P5180	YLR363C	gene	6.53143339949408	6.63316027297519	6.51635502174945	6.3055168199955	6.67567322758051	6.44381942543773	6.75868281659755	6.70448582579295	6.29842041539315	6.74860728165908	6.80839041981109	6.33518480463697	6.3346644548891	6.37095724602765	6.19781710055288
A_06_P5181	YLR363W-A	gene	8.88089488607311	9.04148796251459	8.97576503499652	7.09517423267342	9.13809157124224	8.97951640639669	8.77610673630822	9.14012202922332	7.14714117136835	8.86393984500932	9.13859394117374	8.69384232861672	8.6079552031298	8.6589269832773	7.25074879174976
A_06_P5182	YLR364W	gene	6.57160025173649	6.49325890468161	6.46571202591361	6.09846868500434	6.54951376380316	6.40674118169547	6.43901061442195	6.5151346231142	6.13365323124993	6.494732922919	6.45294929431111	6.28150115495103	6.34931809291887	6.29431247747029	6.14128489766542
A_06_P5183	YLR365W	gene	5.60000161806501	5.66061330714273	5.70587553206333	5.63363263889556	5.67619217189441	5.6018181070404	5.66384368208802	5.75266429514609	5.67849737934203	5.64577210696392	5.95337098850317	5.68131886042926	5.66062489779813	5.70043971814109	5.66575707185828
A_06_P5184	YLR366W	gene	5.6501839073775	5.60279346102962	5.6202472744694	5.61853060397372	5.62435912396679	5.5463800384021	5.63251837937247	5.62537027776288	5.66063341875706	5.63269031672309	5.72940493445983	5.59785151103274	5.67123381611655	5.59342853358858	5.64540878117367
A_06_P5185	YLR367W	gene	12.3111523374358	12.2192790958461	12.1844206927538	9.92508070662148	12.2380499945222	12.2479507623758	12.2198449404288	12.2262503536844	9.41215610644707	12.2233209722351	11.9515496156408	11.6426946401804	11.5610627044531	11.6164514111194	10.1140201190549
A_06_P5186	YLR368W	gene	9.62777927796225	9.93030667862298	9.95561646960449	9.78687635409702	9.98508566503425	9.98196308754561	9.40581395221647	9.94445653886395	9.52381068022005	9.47193903246213	9.75533662813783	9.87275828177518	9.8017563147501	9.77222627200587	9.70729640655832
A_06_P5187	YLR369W	gene	9.0291766184729	8.65862957596819	8.7303190869574	9.00048307123795	8.81001456110392	8.71827716652198	9.17050862592884	8.88038759963242	9.09902264056869	9.12203675331753	8.87363487106722	8.72632481626363	8.7283810293055	8.72396346225996	8.96259674539293
A_06_P5188	YLR370C	gene	8.79781010688359	8.68633355161082	8.7510497787894	10.0466590830056	8.46250196450461	8.74327308299534	8.68994551105416	8.47929565363501	9.78581584192992	8.727646784278	8.33875794160333	8.44887605732386	8.54311757955896	8.48496922839974	10.0510258507818
A_06_P5189	YLR371W	gene	8.59469523195441	8.94742032207908	8.83843954327392	9.07261851262943	8.67424274752376	8.64354834687944	8.75659582707633	8.81226193761534	9.11052501895188	8.6415172669122	8.49723108580934	8.77325018452262	8.78745450795887	8.76149243415227	8.80618955729656
A_06_P5190	YLR372W	gene	11.2055572225465	11.077389309498	10.9577530689988	6.48309808371951	11.2909540735586	11.1209903024985	11.1834446472764	11.2296369762362	6.50489720572729	11.1924740316052	11.2315044454214	10.0560788415348	10.0759055962472	10.1376092803558	6.617253949493
A_06_P5191	YLR373C	gene	8.96977583489164	8.38484386335024	8.39549154162266	8.61091355019319	8.6287859811216	8.43040808042005	9.04540669700797	8.75402853947538	8.27680413025836	8.98634471210327	8.60220783847972	8.40321993029688	8.48830012737873	8.49483413075431	8.55423169172387
A_06_P5192	YLR374C	gene	5.6018181070404	5.70988647733241	5.66480101138639	5.71145287130609	5.62435912396679	5.69444873374885	5.65942202290702	5.67946110362759	5.6740337135367	5.81933419438312	5.78028668277935	5.7257468219316	5.70880438206962	5.7012076084122	5.72064328886427
A_06_P5193	YLR375W	gene	9.20942115535605	8.64786347968395	8.80510480868761	8.35942537096424	9.09848202612758	8.59010303921769	9.10219062044845	9.21455258951874	8.61688927787486	9.21867125427045	9.24377914700499	8.5388077217929	8.78994112016316	8.55714384996433	8.41138653277639
A_06_P5194	YLR376C	gene	6.63282570759157	6.64441514177543	6.75951741750257	7.01831231250417	6.59478272820543	6.77205663240736	6.50258361921754	6.6226852381316	6.96653437619389	6.57126760134672	6.55049028346402	6.86712308522196	6.7997750281771	6.79492998245436	6.87471256037733
A_06_P5195	YLR377C	gene	6.59446094827909	6.62595605513864	6.60991769207804	7.20048134085216	6.50333918293578	6.6069652318646	6.41722367362114	6.55689939471831	7.11772470174737	6.49330344925908	6.40268630186906	6.88984972928343	6.74611193287287	6.81002415273487	7.13459114120832
A_06_P5196	YLR378C	gene	10.0157720428291	10.1342754688696	10.1620517817643	10.210192121117	9.98635902138895	9.94032899067582	10.2088570975435	9.98001694079379	10.2698737812682	10.2486255258149	10.0093047636666	10.273841280639	10.3409846864512	10.2994174018746	10.3350969726615
A_06_P5197	YLR379W	gene	5.7005321926647	5.88555763332729	5.78306085458729	5.73151692765875	5.73217757408267	5.76337350138564	6.00200081046495	5.67946110362759	5.62735685419716	5.69858892245315	5.64385618977472	5.72428646009546	5.7208747556236	5.71295178487338	5.68925581162686
A_06_P5198	YLR380W	gene	9.89883485628634	9.81626896914286	10.012508669506	9.889639248727	9.89933596723432	9.99851381570071	10.031685169317	9.83250540396966	10.0236009754134	9.95227621558787	9.89309246437268	9.94100682039553	9.95529876989318	9.96949392426405	9.89764823343643
A_06_P5199	YLR381W	gene	6.42274865389354	6.73433834699334	6.7763412864498	6.96771841825119	6.74009011708202	6.92823017065666	6.50012777546316	6.81266816618861	6.87080502439658	6.59086818845734	6.67131760631755	6.88755322163057	6.75458542195236	6.87543250544584	6.77043064095471
A_06_P5200	YLR382C	gene	7.42546687413321	7.61707895669072	7.68402888694772	8.33127352276531	7.41728881400561	7.58300739279206	7.47458386736345	7.44841393845996	8.29240978075549	7.45344631422967	7.29164287843092	7.89893798917116	7.881349244849	7.94604725892925	8.28594828243889
A_06_P5201	YLR383W	gene	7.99165086233581	7.49757513365265	7.5167546684033	7.39576412106293	7.81460796785984	7.60326828456858	7.95108276886924	7.64403383532978	7.41480580472135	8.0627835010311	7.76290908856133	7.51280304862656	7.44339503660569	7.32299244624346	7.53751557238264
A_06_P5202	YLR384C	gene	11.3839169691089	11.2563279188543	11.4685641323123	10.2851885013381	11.511028515961	11.5303165859194	11.317590867263	11.4240962841433	10.2900190281347	11.4626111315101	11.5177904062464	11.2056319696856	11.1254568384999	11.1490757663548	10.3477203634372
A_06_P5203	YLR385C	gene	5.86723925417711	6.02594254674559	6.05398826835021	5.94014549007007	5.91618358176765	5.96337531330662	6.55532454580065	5.91242402119389	6.00028958130395	5.83989803022935	5.95296060851235	6.08650805821936	6.03483312263752	6.11496047014522	6.06944875041333
A_06_P5204	YLR386W	gene	5.87479453340653	5.91291047697799	5.77030835651429	6.07512186826897	5.90137775371238	5.87948900786619	5.81932756372368	5.94530415570557	5.95143341843867	5.7731719566686	5.716323144219	5.98816624956328	5.88260160332658	5.87188425892928	6.02224021747933
A_06_P5205	YLR387C	gene	11.2620023979024	10.1398984199125	10.0704664133748	10.3994107508273	10.7364180976057	10.06255569538	11.3257970628898	10.4206395232027	10.4005066709401	11.3067130634989	10.7639423702829	9.87057453474937	9.78135898768535	9.84396602998515	10.2037538497123
A_06_P5206	YLR388W	gene	13.9054490462534	14.013647544821	13.9304994634602	11.8516416634585	13.8453403078472	14.0105687370827	13.7911528613559	13.8353532859681	12.1279115179267	14.0248508718466	13.7729496877113	13.8776180571895	13.7236272329239	13.836779628314	12.1924823271172
A_06_P5207	YLR389C	gene	7.13233974136983	6.9049236214227	6.94948698184933	6.61263191723162	7.16567662625714	7.05944394618166	7.33603474317544	7.23151186123996	6.50606486240961	7.3207799257114	7.28462438690689	6.90228636139925	7.27402638742026	6.9182836734966	6.42482183799532
A_06_P5208	YLR390W	gene	7.80021398997954	7.44507932195071	7.43639226689992	8.00504364258113	7.42156562562066	7.31660708962366	7.61867307368113	7.30177230253412	7.9700712393014	7.70572131563267	7.3877328632767	7.36510419917208	7.28556068341853	7.32460190639655	7.96036942014755
A_06_P5209	YLR390W-A	gene	11.8146453775568	12.6526804420379	12.5839043911976	13.0068867100825	12.1426139760079	12.3176170451621	11.9303237814117	12.13279047113	13.0089076356759	11.9248539388507	12.2341443365181	12.6951385340295	12.577819709251	12.5977651733344	12.7892178823114
A_06_P5210	YLR392C	gene	8.69684660320145	9.15376845765967	8.04901139858544	8.43353339763237	8.34348376134967	8.62724362564934	8.9292461247576	7.96550459131929	8.15429810911106	7.86932082962807	8.51729301173146	7.92321625247561	7.53897329136655	7.85142641871914	8.58214484112029
A_06_P5211	YLR393W	gene	6.58255417383196	6.47106341403247	6.36232913346517	6.06994399757763	6.56441819967849	6.58293503869992	6.68594179431076	6.6226852381316	6.15642824525498	6.42696552137443	6.95172761041424	6.18776273677648	6.24548170434484	6.34015801455395	6.19700979993226
A_06_P5212	YLR394W	gene	7.5540771669619	7.64662966741121	7.52066574553007	6.92705156331176	7.67543315118598	7.5533475571253	7.50247087605466	7.78338721388188	7.27155810191297	7.49676171002194	7.82725298506201	7.17017563200612	7.31044199374942	7.18438446931134	7.03435442425443
A_06_P5213	YLR395C	gene	8.44049597862385	9.23725678110376	9.20487115633486	10.0519010757438	8.60984413531201	9.41563204859639	8.23502707415222	8.73506987018272	9.98527136488624	8.23842465750359	8.53688985008693	9.58588711391976	9.4289996700102	9.4464241992593	9.87794745935466
A_06_P5214	YLR396C	gene	8.93155723178911	8.72516033014638	8.716089396481	8.44566266013566	8.83888077503469	8.62471557048521	8.84902956977817	8.89486671240978	8.41861092397055	8.89379199853644	8.68760265436842	8.38113824171112	8.38435955394644	8.4382345893324	8.57557324736611
A_06_P5215	YLR397C	gene	8.46734622503299	8.84649612976569	8.88593239062099	7.36831222847675	8.91330917431145	8.84010350454191	8.44046478705082	8.94563020606776	7.18515690801979	8.55412141393419	8.77808592772822	8.75866379245131	8.74069687163164	8.7403245936792	7.25686948598224
A_06_P5216	YLR398C	gene	9.14008282958726	9.1695068120228	9.25651219751308	9.2150851812817	9.20623703770876	9.35012408632165	9.31615208154576	9.24620245557446	9.29708417309385	9.27720464643445	9.24464081141355	9.33400494997881	9.17508285867185	9.24256794260201	9.17176494642695
A_06_P5217	YLR399C	gene	8.11644784869862	7.9905746764111	8.19207287086404	8.13220750305003	8.20125008141079	8.13661072005933	8.27399962626835	8.10472091940226	8.34514195537245	8.13136045789302	8.41670351778564	8.0126273616616	8.15385165340698	7.96447809807372	8.07827088687415
A_06_P5218	YLR400W	gene	5.70125735088123	5.60672764809322	5.61667136044849	5.56450409585745	5.67399519573678	5.5869648536323	5.62936152668824	5.62345737023526	5.65107192621577	5.59592949870854	5.60183713769693	5.59785151103274	5.6816488221307	5.57134002474752	5.61158522550983
A_06_P5219	YLR401C	gene	10.8277110495351	11.2187757731326	11.237651484764	8.65219471725442	11.2525001103406	11.4598832559533	10.7989395795574	11.2924872105492	8.62327776902969	10.8300400453538	11.2147944665445	11.4207603577991	11.3374563945495	11.3513127746226	8.98976688878149
A_06_P5221	YLR403W	gene	8.9272731780539	8.92662575311352	9.00543177181337	9.32907801564674	8.80952978256752	8.9528109147606	8.95925948396967	8.97435650332025	9.65339778181566	9.00752766925985	9.05100075311963	9.52485742973509	9.60728288445133	9.48021538592733	9.37118295227263
A_06_P5222	YLR404W	gene	7.20575549400604	7.3041995472685	7.2004108174211	7.23950673396239	7.34962320562665	7.34404086074207	7.21129685782082	7.38733895491904	7.27239945611581	7.25017364976987	7.44220923129465	7.24555747356074	7.18282018070147	7.19534237259039	7.14091495839907
A_06_P5223	YLR405W	gene	9.23546745291002	9.16589754868297	8.91104105741191	7.71886660465103	9.37804889040237	8.96375944710088	9.09923596744624	9.31398718056873	7.81543935910572	9.12305115636224	9.50701210194214	8.83019030226029	8.71491082614562	8.82218717868851	7.77217060731631
A_06_P5224	YLR406C	gene	11.9643389812972	11.7866185946012	11.7473177797638	8.86113376767062	11.7885526792004	11.8445866047407	11.7167617025355	11.7907421542226	9.197059783048	11.8100470102897	12.0967923242576	11.1872083574168	11.3389447730978	11.1707967000824	9.25958398361879
A_06_P5225	YLR407W	gene	10.7502729077257	11.4080204235659	11.1839532526941	10.1532828779982	11.032547894522	11.2463813966009	10.9173052104856	11.1046652738844	10.187939544061	10.6967803234315	11.0761528558798	11.3420235213308	11.2485210060925	11.3330799836487	10.3852948168871
A_06_P5226	YLR408C	gene	6.93414720643598	6.85174852586426	6.83859726138413	8.99314761617605	6.65159646579107	6.88883808194492	6.72764490100811	6.57703035881591	8.90993364610311	6.88253075259032	6.56421129105882	6.99940789957112	6.75278598922725	7.01265786605837	8.83219647478521
A_06_P5227	YLR409C	gene	10.1590223005073	10.2489510974285	10.1791510394362	7.05563702494344	10.4885267404227	10.1431139470818	10.2104033896314	10.4426808212721	7.24732412693073	10.1628718229473	10.4935073004359	9.87815223350384	9.96373894692852	9.91267122630583	7.13405566547022
A_06_P5228	YLR410W	gene	7.92275396492292	8.00103103105034	8.10096848552501	7.37461763178093	8.17764609398088	7.83112680147439	8.02082972501463	8.23612354608151	7.44595665703605	8.16425062490081	8.16915860826724	7.84411328670252	7.91332080701441	7.96428119135216	7.49969595695201
A_06_P5229	YLR411W	gene	6.71458819271953	7.18875704631055	7.40441310942989	8.76958790441839	6.69506076064439	7.43773386886186	6.6657195345799	6.78600972672766	8.7862600922825	6.57072438853271	6.62085172459359	7.94974937373721	7.79410304313059	7.76674975687638	8.68690567513288
A_06_P5230	YLR412W	gene	7.44595162143438	7.39544036745115	7.37127930450016	6.99996016900941	7.64069518005774	7.63477265679266	7.58771539357311	7.51846529172089	6.92982533277593	7.6766060798528	7.64115307076372	7.4553636452884	7.24917512058442	7.37177223267705	6.97942778049675
A_06_P5231	YLR413W	gene	12.0747542740083	12.6653595885571	12.8211563754601	12.3617769253645	12.4615455228006	12.6359871024273	12.2421305956498	12.4676649817833	12.2791889988355	12.2232584226264	12.2741244118774	13.438320375744	13.5479517907475	13.5016293787978	12.4400304076264
A_06_P5232	YLR414C	gene	9.50517161842928	9.6556780248155	9.34984166803655	9.21279986856975	9.32872973029331	9.37219789449901	9.52481554029777	9.38371659088168	9.54103096941918	9.24138936168448	9.66552959888593	9.14274170955949	9.07619038774589	9.23962150687168	9.48413066245989
A_06_P5233	YLR415C	gene	5.7005321926647	5.70988647733241	5.65638098474764	5.72050377449375	5.67091382616253	5.74497748570082	5.62936152668824	5.77152214964444	5.69970062777863	5.71580130507041	5.63134036995467	5.64077314364197	5.95116410657671	5.71145287130609	5.69935759698846
A_06_P5234	YLR416C	gene	5.6160847863882	5.76160127216011	5.63410073905432	5.7413434854688	5.58370907291587	5.76573946830895	5.77523017763463	5.73320480049993	5.68743400831633	5.85506376944798	5.69858892245315	5.76318969967549	5.67123381611655	5.75540186017916	5.67807190511264
A_06_P5235	YLR417W	gene	7.16285135656618	7.05917623324751	7.03598961039316	7.66808182008055	6.98633192544526	6.98084793275279	7.03178961396968	7.09318920416031	7.52642674496091	7.16049197140844	6.95351315169406	7.00584966861175	7.14266198318651	7.05315699691603	7.52684183403949
A_06_P5236	YLR418C	gene	8.21503962816941	8.47357277768975	8.40200868750894	8.38154769781474	8.34459140771264	8.5859976333801	8.20073534655701	8.32205439042937	8.35445563688427	8.07798100048333	8.42570936203932	8.54991458258131	8.50730338517384	8.54420339721992	8.33563170873268
A_06_P5237	YLR419W	gene	8.76734695830852	9.13326480069576	9.16266313385781	7.97113053509844	9.14541481021097	9.02927218909787	8.75910951352036	9.12790526746817	8.00417913376956	8.76619660983004	9.0414545789303	8.69089844739933	8.73399578228443	8.73711533793584	8.00224030155953
A_06_P5238	YLR420W	gene	10.076888120752	9.67388024117471	9.64642095584585	9.3161628724404	9.88889231432267	9.61995159530525	10.2163390089223	9.83984752788991	9.22397929638673	10.2799093960281	9.80058145632887	9.34423247969614	9.07909454338466	9.39907027619229	9.35445985545325
A_06_P5239	YLR421C	gene	8.6946447161684	8.1697555400759	8.24518261993872	9.11814149154522	8.36072752142048	8.29257777343187	8.55866684769656	8.44890653204988	9.33092527181951	8.69937295127845	8.4433239078801	8.44705289120333	8.40440908516226	8.30771700083418	9.15493550052365
A_06_P5240	YLR422W	gene	7.38504095745643	7.81431078496517	7.86380855914119	8.65650037864473	7.51189479574557	7.77910640795105	7.47094622021204	7.68288022257889	8.63222152300754	7.49459779925162	7.59108614615447	8.16572410528512	8.30484770112693	8.16686450563025	8.45525109963079
A_06_P5241	YLR423C	gene	6.56590207464036	7.03094782927587	7.12668115196689	9.31386231954233	6.71861271801914	7.1187012358782	6.65291606180873	6.71057553244543	9.31247350382069	6.68207337059911	6.79663517655097	7.84336045984708	7.91582005767529	7.84569057092109	9.11096601143798
A_06_P5242	YLR424W	gene	7.17870502472222	7.20916443582812	7.2685416002452	7.68797840310328	7.28663099361991	7.20154861854762	7.26048512922689	7.33904693195263	7.73054558258182	6.30128971664221	7.47688844396728	6.37198253154637	7.35002074495872	7.1994023783897	7.57812449450217
A_06_P5243	YLR425W	gene	8.83067259583049	8.41997392901509	8.41913741466007	9.49431915991847	8.53535456794598	8.42506307589742	8.857153132897	8.44909983747177	8.94287559020531	8.79891988631073	8.16468804004527	8.78636263562811	8.98863146132872	8.84548044424055	9.48476949283126
A_06_P5244	YLR426W	gene	9.83939816204877	9.20700353460095	9.29948158899424	9.32435706827007	9.46380555855226	9.223097369699	9.76343193114545	9.50098314464847	9.35726013246716	9.92296101912916	9.51200160376808	8.94928214095094	9.03862704558034	8.98329627697522	9.38624442082871
A_06_P5245	YLR427W	gene	11.2708716170665	10.0103196835424	9.91306602380225	10.0938302416474	10.6127183478611	9.87026779992754	11.2967884557123	10.4526346221777	10.1031815494513	11.4111982959838	10.6952010332123	9.79032404495587	9.8449792829818	9.74020514370815	10.1025452461733
A_06_P5246	YLR428C	gene	5.71906323977548	5.56971937153439	5.60281789586357	5.68699807106562	5.60486205815886	5.5815256994253	5.66384368208802	5.60498658104119	5.93863397918477	5.67218371217945	5.64385618977472	5.55631182694083	5.65916344256257	5.54324505432369	5.76427759201802
A_06_P5247	YLR429W	gene	8.55703016703539	8.5271538587088	8.35089869568197	7.8476448356718	8.40881150215973	8.32501368743336	8.76651319958796	8.42599185868681	7.7292975063002	8.5522618036813	8.35789759077845	8.10276421578412	7.93988420214155	8.14582388455191	7.63064783202015
A_06_P5248	YLR430W	gene	9.54396724035183	9.91598431936234	9.94520950728678	9.23741207370493	9.8446096681928	9.67821695585644	9.63581195167806	9.91676456582079	9.18881167730363	9.66671078245086	9.77747962934727	9.33113571239083	9.44632568936742	9.31224822444838	9.23103744672139
A_06_P5249	YLR431C	gene	6.84786407611951	7.28003450301523	7.16913559580688	7.44679592667595	7.31633624120586	7.11585032430281	6.78174926898272	7.27206009643391	7.67761611040553	6.85955711934018	7.36120703081886	7.5418124393198	7.61319885894448	7.48798311224303	7.43688417460832
A_06_P5250	YLR432W	gene	12.6302668437384	12.6151682182953	12.5995251160138	8.98873773558262	12.810871641157	12.6508384179131	12.6173811033917	12.8233975752607	9.06088075074433	12.6881907658746	12.6815303278485	12.4024706642631	12.2024100982427	12.3673412791518	9.20385364074868
A_06_P5251	YLR433C	gene	8.70346638930571	8.47451685923286	8.35755058532161	8.12475337937888	8.74004861937453	8.28589311991802	8.81059908015681	8.71206186215356	8.07845139621169	8.78752227747669	8.81707936244733	8.12591279145412	8.12873911368757	8.18180412122418	7.96651934418331
A_06_P5252	YLR434C	gene	5.56771898605109	5.56667101879468	5.58460619173864	5.580271882574	5.66002418083457	5.5815256994253	5.63216265158931	5.71638925425714	5.57554172306392	5.58152255717028	5.61641031052669	5.52767070229024	5.60916360972527	5.59342853358858	5.57853308672925
A_06_P5253	YLR435W	gene	10.6303568714192	10.711753302836	10.7436938844637	8.5995759712303	10.9313525703693	10.950921496192	10.5990166639129	10.8277758268448	8.6486232527414	10.6520447184249	11.0004701135171	10.7860861080715	10.6259318046381	10.6578706251888	8.59775347992585
A_06_P5254	YLR436C	gene	8.84821407748383	9.10330618520075	9.10793996680236	9.56431477223463	9.03076263228267	9.09189779382564	8.93650966353443	9.06866682133091	9.37993593034468	8.9164680430078	8.86030038442771	9.23854404676426	9.21627058728448	9.25776746613663	9.48652109061215
A_06_P5255	YLR437C	gene	9.59713960495937	9.80001003570681	10.0994631531415	10.1289120216016	9.75608561610836	10.0740717563707	9.52767766199224	9.91989474229197	9.71556606166409	9.63979996869783	9.56490581389491	10.2045549173396	10.2775548254419	10.1918765555389	9.97712799501829
A_06_P5256	YLR438C-A	gene	9.19981243053281	9.31583047108677	9.38926112294862	8.71840976653115	9.23244752437628	9.43430745224667	9.04112448757394	9.15575262626384	8.68593803325233	9.15684915690817	9.16729727060591	9.25870134713799	9.17693530964658	9.21760030275509	8.70636954252773
A_06_P5257	YLR438W	gene	6.87071716524016	8.06765883594361	8.03910924113285	9.09836476770952	7.38892901240655	7.81000232732259	7.15366995085732	7.31953227368376	9.18295321620311	7.01022830644538	7.27950141123987	8.534341202604	8.65775919297638	8.81446286395575	9.18754317577574
A_06_P5258	YLR439W	gene	8.19943808597021	8.51754525552155	8.58367895434539	8.41460427483915	8.23809737451645	8.49589135003205	8.2161388550941	8.42268340486501	8.2043362445349	8.20035229755971	8.16921029778531	8.55716786820308	8.47050987978934	8.55947801956081	8.38216882537552
A_06_P5259	YLR440C	gene	9.2346534133562	9.23223299628973	8.96468073530592	7.87634084966112	9.36784651510644	8.84443968187541	9.36020681453142	9.42781922193201	8.03970330701035	9.38264291096277	9.52530287122247	8.89087693973767	8.90202213038388	8.84377839833067	7.93453953605601
A_06_P5260	YLR441C	gene	12.671324097314	12.697554833612	12.7935433158938	10.5299442027168	12.9473308757408	12.6372380639865	12.7894972751982	12.9332616393559	10.6431263114949	12.9088562007686	12.9072388790842	12.4757219346	12.4784739958676	12.4320976705466	10.8878793069906
A_06_P5261	YLR442C	gene	7.06864951985918	7.08057643874125	7.16144464575189	7.2227657449326	7.23023540932665	7.13925504415372	7.01266817362113	7.21319917386373	7.21275669781893	7.10396065083284	7.1984689889929	7.36129580605124	7.28416551025464	7.34499762455903	7.3232247439328
A_06_P5262	YLR443W	gene	7.67747295779424	7.82667602964903	7.76354196740292	7.17028933130814	7.81180833277035	7.73896117132866	7.73892835209329	7.84802429230555	7.10330909266201	7.79858851132825	7.82616195166006	7.83930932718302	7.79342037650329	7.78934221519466	6.95731481057941
A_06_P5263	YLR444C	gene	5.94021489773481	5.69354194856289	5.83299953640603	5.70743890858142	5.69041089197047	5.72808821019936	5.76204228848978	5.69831895812594	5.6740337135367	5.67193426770139	5.71080867113708	5.69741234626134	5.67222193452517	5.6773671199853	5.66669447304948
A_06_P5264	YLR445W	gene	5.64900369306957	5.52966274223585	5.61530646407071	5.52295718335225	5.58370907291587	5.60370108977657	5.63216265158931	5.5888260390167	5.52615207161115	5.59295529147469	5.57279910447066	5.56877310825421	5.5489137518998	5.57134002474752	5.57921916068071
A_06_P5265	YLR446W	gene	6.43268184839018	6.71135552187721	6.50695442274532	7.56593546727157	6.70423588017989	6.49825086752783	6.4262647547021	6.69301580882074	7.25414081755871	6.39038812236651	6.42229893792924	6.67947712603721	6.67868433892808	6.67419288098962	7.52902631642603
A_06_P5266	YLR447C	gene	10.5998304359829	10.29870106235	10.6339143119932	11.432932920088	10.596039854941	10.6687691145574	10.814580831529	10.6940937726778	11.4543101563304	10.8855733881028	10.7473978938676	11.1699067803912	11.06248126951	11.0701508338283	11.5034216347808
A_06_P5267	YLR448W	gene	12.1010188238044	12.0385278825643	12.0600841453524	9.30102927429575	12.2679549253028	12.1339262785834	12.1306928572583	12.2370923379133	9.60072675189521	12.0562861583228	12.3456224201835	11.5882777021192	11.7066967712578	11.578065434663	9.66828245107611
A_06_P5268	YLR449W	gene	9.88933247400321	10.0786177426303	10.226744191886	7.96720402164014	10.1479313617366	10.2751202996859	9.77516616900384	10.3284281665147	8.14719207487753	9.77080861197446	10.4543636285585	10.1944661536734	10.4168886000587	10.1721125245943	8.03622483262484
A_06_P5269	YLR450W	gene	10.2115148553822	10.2725362521715	10.2957267366616	12.0064051082988	10.047664667628	10.3163946869824	10.2526615188815	10.1324218389571	12.0982065984966	10.3117690411671	10.0557101035407	11.1499605821881	11.0805773566207	11.1700549552338	11.9589387443713
A_06_P5270	YLR451W	gene	9.23381597643572	8.58009065136474	8.35571209906517	7.17029752094303	9.10287354597992	8.28451560858975	9.34708748391608	9.01587471577277	6.91720076434901	9.4511955593693	8.69930039836101	7.80890737682006	7.83441037518773	7.87214004613596	7.13161247903201
A_06_P5271	YLR452C	gene	6.28142741565313	6.33389847152184	6.37105832606055	6.40983793135653	6.34660804314093	6.38903618948888	6.35718501074567	6.37760074732968	6.28381926939495	6.36894438053342	6.24942861567794	6.35042490530522	6.42855636655878	6.3204277357926	6.32916487821705
A_06_P5272	YLR453C	gene	5.95917071816941	5.85466063683596	6.00641835820661	5.90086163222407	6.06104453981136	5.97687484264139	5.87446911791614	5.96006264002892	5.95047998939951	5.88606026794387	5.96896134856884	6.08132217151477	5.97989390037703	5.96327169928615	5.93165263039214
A_06_P5273	YLR454W	gene	7.07504417006458	8.40127501855632	8.56102103650479	9.29084808488692	7.68372891290804	8.65932455807543	7.20892918268663	7.92346491563966	9.3162306248063	7.0466333917607	7.74019561617382	8.91427684135874	8.8694566161116	8.95737869035447	9.18303126215603
A_06_P5274	YLR455W	gene	8.54709049881925	8.79378438716122	8.86341168948976	8.35349421697903	9.02457356543828	9.01002049081798	8.51994446750806	8.98138153880693	8.29982493333594	8.57070555772605	8.87723439619709	9.1139461585884	8.96711633087054	9.08106490704098	8.52688036812829
A_06_P5275	YLR456W	gene	7.51494434396854	7.21676195242189	7.20976461779661	7.38960847923257	7.44927413263939	7.3413432046161	7.41963297530989	7.38267378237247	7.217394286758	7.46343225784934	7.38278828627262	6.99999101381399	6.85090064256708	6.9614569471581	7.30812321057045
A_06_P5276	YLR457C	gene	7.71370468075703	7.16232505625861	7.29016428878813	7.44852078456329	7.70264106662546	7.29526119310501	7.72268161543349	7.65244968101869	7.37297089378141	7.84178681412171	7.57474926047361	7.12957315717693	7.16358949710783	7.11023566683006	7.49344976664522
A_06_P5277	YLR458W	gene	5.52866214557573	5.58896443127865	5.61530646407071	5.57785325655284	5.62435912396679	5.56274230877424	5.59767379916111	5.55037204616381	5.72787936560257	5.60505516234667	5.67459268887258	5.53953939639863	5.63693664333889	5.58268382210147	5.65613896242682
A_06_P5278	YLR459W	gene	8.31431790032938	7.96456186495653	7.9682448489152	7.59529492381485	8.11338534546171	8.13490849516971	8.34831076937015	8.1843784966793	7.33558378211672	8.49957937014406	7.94427121386555	8.01078355019904	7.83907709359447	7.99042711775204	7.58877380740441
A_06_P5279	YLR460C	gene	5.66761328598333	5.6236050305839	5.63410073905432	5.64940042561212	5.67091382616253	5.5815256994253	5.68991051973382	5.77390733216028	5.66585036926007	5.71705809889649	5.74407070051485	5.57120597314279	5.70651910730283	5.62020354611811	5.71960377747064
A_06_P5280	YLR461W	gene	9.02151188231346	8.72238011679188	8.83612510142404	9.19148334359629	8.71052597501322	8.6405078729295	8.89816667205361	8.72005196676174	9.18779938125319	8.9849492190353	8.66700988097861	8.59135729909454	8.66222151625227	8.68509599805044	9.20584239546961
A_06_P5281	YLR462W	gene	7.66822708440296	6.92823244761093	6.94306080013912	7.28588364086179	7.32760184280112	7.37142921852115	7.64171742869604	7.36108807933649	7.4793361234183	7.63892106669659	7.64671303661619	7.01992877650044	7.04755354950639	7.21063316107788	7.63016058036261
A_06_P5282	YLR463C	gene	6.21296290708925	6.22301987646441	6.04823034192684	6.30029924822986	6.13815915143378	6.19322494822805	6.25209034270433	6.27652342550851	6.34375932454435	6.32037110310882	6.15395190709336	6.25827356750559	6.21956331289805	6.17030709567323	6.23566322719508
A_06_P5283	YLR464W	gene	6.45357652651866	6.32475260424056	6.34838912229451	6.94818173274661	6.35789712371495	6.61736032478656	6.41205156160419	6.49611693177589	6.98909403545809	6.61756941219959	6.44920020447976	6.62325710944678	6.50421848565183	6.60789939996336	7.1419636106132
A_06_P5284	YLR465C	gene	6.15737244800479	5.92771630503326	5.93911062638862	6.03136413063798	5.96310451449034	6.04837755154567	6.0676703705246	6.09508157825032	6.0264313167042	6.24499804379418	5.96892378758674	6.05985009817635	6.04390513574655	6.06157163975475	6.05426440636744
A_06_P5285	YLR466W	gene	9.97722550660971	9.87101622534775	9.93824152470204	10.5363701996396	9.80930949055809	9.94670624257157	9.77618512543576	9.9098870790929	10.5392318648163	9.91750793550537	9.68559664229085	9.94764134449624	9.97643717935692	9.756440144181	10.5898411814226
A_06_P5286	YLR467W	gene	9.90792208852432	9.78907215027233	9.93682979328617	10.4783187410675	9.80577078525193	9.81730121605861	9.82190044455914	9.80504563592703	10.550975700542	9.93862990623085	9.72405861088972	9.85376201347407	9.96181411583956	9.78015675008819	10.534451231436
A_06_P5287	YML001W	gene	9.86688289339874	9.84471785757164	10.0225491184247	11.2359973609173	9.81068444384508	10.0347892808256	10.002829531348	9.60287915002239	11.1582460191211	10.0602844805933	9.64530133084357	10.2841560604541	10.0730546475068	10.1913453187655	11.0510417343041
A_06_P5288	YML002W	gene	8.12675332108134	8.36468604908537	8.49477554786464	9.18488218653821	8.2241626080041	8.45036429320863	8.11045512236092	8.35713452697948	9.12355164172334	8.10622998123995	8.09217407193309	8.63486040425833	8.66852432414935	8.68374426177403	9.17625806842624
A_06_P5289	YML003W	gene	5.96618694706387	5.88477201159901	5.87407405708297	6.11301488646358	5.9243184246041	6.13325819614565	5.97724885124351	5.94285655906878	6.17291432639243	6.01643688981067	6.4845467165123	6.07497126525211	5.97989390037703	6.12037683400437	6.14355219797401
A_06_P5290	YML004C	gene	8.3025571004036	8.80523574844986	8.787019440208	10.810449755906	8.39043518625074	8.77045414527726	8.37563740638182	8.39829137535119	10.9849056617513	8.31088982966313	8.46737089275037	9.29345329297161	9.41025416494386	9.399560524677	10.6895780116602
A_06_P5291	YML005W	gene	8.97322063242967	8.60474353720889	8.45670318136831	7.93721734186551	8.95236090026363	8.66699432172339	8.91112124206061	8.93520622677357	7.96192010385963	9.09481151043279	9.11679319591602	8.54084621663209	8.44028160624174	8.47641503331081	7.9953132487863
A_06_P5292	YML006C	gene	8.38193999921861	8.64120240411396	8.46317544370654	8.46601277003764	8.46055066896768	8.55024288123102	8.31496429147683	8.4259509795738	8.52842026169009	8.28157568645847	8.53699886105736	8.63905923119421	8.63044805596113	8.66986172436246	8.45256536771099
A_06_P5293	YML007C-A	gene	6.21296290708925	6.24535859742121	6.15344097313635	6.14440228353546	6.52502383855938	6.45608041040047	6.17369858952218	6.23041625046041	6.0264313167042	6.21962273586538	6.07291368001948	6.21968401509743	6.01841027197604	6.17766836752105	6.07002904747045
A_06_P5294	YML007W	gene	9.44759124717252	9.62761433491973	9.76559880648629	10.9708324969903	9.23146965635605	9.68884119820709	9.60173831924292	9.37116159200006	11.0385898190388	9.57469307786306	9.42536499568529	10.2680309738367	10.3677580059208	10.2961071602129	10.9048827778823
A_06_P5295	YML008C	gene	9.67897512525915	10.6795245407648	9.86606617434423	10.8931012837959	9.49328835181711	9.94328413958642	9.89969440426107	9.67562303542681	10.9627341005823	9.01919150438653	9.86509998976861	10.1751497284236	10.3613681975819	10.4380187436529	10.8867763188431
A_06_P5296	YML009C	gene	9.51298014023365	9.38651342020115	9.43800424662284	9.17652292360484	9.26863034774133	9.54849596996184	9.30229377857315	9.2741908944882	9.0822084934235	9.31957036083354	9.28317791489894	9.20544789862857	9.03164221566056	9.12741559701095	9.06515932085283
A_06_P5297	YML009C-A	gene	5.79944963420009	5.82497136329649	5.91828401890704	5.79539331537708	5.77387571081204	5.86377161003606	5.77945694542619	5.78888440303859	5.77477683212904	5.88722155363032	6.30619314500908	5.75198340806161	5.76811335196924	5.71295178487338	5.65659268768789
A_06_P5299	YML009W-B	gene	10.0150874082837	10.3425193794377	10.3723631731359	9.53710720203399	10.1436366380079	10.2551423562372	10.1945980421084	10.2429195075028	9.32074877719456	9.20794490852839	9.92998690578589	9.21373709465288	9.93676750269955	9.94456144490471	9.48490008879441
A_06_P5298	YML010W	gene	6.88379547366011	7.15729228963818	7.23584367484331	6.47672151499263	7.15411529350067	6.91273871800545	7.21508117001263	7.38776754679529	6.39574832817903	7.2536155116517	7.04383077693237	6.87301770488259	6.82277435980169	6.94361038832869	6.38213513104729
A_06_P5300	YML011C	gene	7.80956889059002	7.52180723813653	7.44151869776367	7.44725280808753	7.67116883877228	7.45490805012613	7.75222708649357	7.60549121998687	7.56055757191242	7.90032344944505	7.74805841973137	7.32572487918891	7.32031760452999	7.23744394459144	7.49096629500284
A_06_P5302	YML012C-A	gene	6.45357652651866	6.17541933563231	6.11834187477007	5.94844755211228	6.35357559934445	6.19100925187536	6.39932636044273	6.2153464904019	5.82268110912525	6.41612855718897	6.0745637479314	5.99888612375879	6.00621814431861	5.98073192020915	5.91013154053498
A_06_P5301	YML012W	gene	8.67993402405739	8.90853161152267	8.87046931239678	9.45170607148148	8.69732944484654	9.03975086275437	8.66776284663759	8.80663837139709	9.42192238899359	8.63350107486704	8.709226089668	9.15875069528708	9.10962450085879	9.14733852569995	9.30508795224068
A_06_P5303	YML013W	gene	6.51584543366276	6.69187477808562	6.66259525234282	7.32069057642442	6.6203593723572	6.59037935162611	6.59058992344616	6.61144562281477	7.31565367575352	6.589866186731	6.59766412906252	7.01252408768564	7.0293771856515	6.94407755537392	7.40491029672677
A_06_P5304	YML014W	gene	10.4228267858591	10.3362540959828	10.3496463447136	9.3504668921329	10.168989309808	10.2511018711163	10.4976123400251	10.1236000269935	9.03717258453955	10.551737661905	9.89893359693549	10.1181276596017	10.1383955208272	10.0767023293416	9.32948419512076
A_06_P5305	YML015C	gene	8.67680377405251	8.6283616495578	8.58419792166931	7.86044615783401	8.69638898453429	8.64761603182977	8.6267684563954	8.74160001676636	7.86255095688607	8.72539722970782	8.71263124003828	8.54022126129898	8.40151846621651	8.40412011533906	8.02252332119867
A_06_P5306	YML016C	gene	8.30995319585214	8.51916534780385	8.50328056708526	7.50181005147788	8.87478897624004	8.71673632548113	8.55075209784366	8.97006508581218	7.21860009741113	8.44265422954615	8.76400376397939	8.63753740807948	8.85599652690625	8.72207501083909	7.32111791038687
A_06_P5307	YML017W	gene	6.17376527217348	6.54257476691194	6.62537218216988	6.47838737740261	6.36993770741689	6.42206006261995	6.39163530892918	6.58850037578812	6.52751953833125	6.59842761400131	6.46177150952612	6.61835277085658	6.51241131034345	6.62366103528137	6.5801733631486
A_06_P5308	YML018C	gene	10.5731511484049	10.6020989549783	10.5120119127721	8.90944966340574	10.676970925381	10.5185731278091	10.608702706069	10.7189949536302	8.88484993861806	10.7288032544291	10.6526380582008	10.5091208794073	10.4995140528763	10.4604668797545	8.99490961150074
A_06_P5309	YML019W	gene	7.86996485736856	7.77473212563041	7.77022082967058	7.45891068912275	7.99695535233203	7.93609392876391	7.88204760460068	7.93445105837825	7.43226271272819	7.94856744597476	8.04861810828998	7.91696531212995	7.88828138991354	7.83996170063506	7.52991933803192
A_06_P5310	YML020W	gene	8.04819570323351	8.23353108500386	8.20552271470772	8.91249386634551	8.15815643137921	8.006935909964	8.12094548643304	8.17242420146559	8.66043208118884	8.17726625822649	8.11389329172699	8.08831368138503	8.15893347717025	8.15177729783368	8.93071575249794
A_06_P5311	YML021C	gene	7.96426252804561	7.87482661480001	7.86115131910678	8.01488872961659	7.80148366651535	7.89301822377457	7.77746589679056	7.70849894788536	8.12513469295229	7.83665115239807	7.92068295965833	7.644592743673	7.67278233551134	7.62952216606734	7.97295699083083
A_06_P5312	YML022W	gene	10.8601876090927	10.7472998949354	10.5239293532992	8.34433388079751	10.8670900380911	10.5889791905737	10.743527880647	10.7654605808937	8.56669624500806	10.7773379918057	11.0330608430456	10.0697623806034	10.0388433059016	10.0067650753496	8.47740388033213
A_06_P5313	YML023C	gene	9.29000840830014	8.92563563838019	8.95088024174452	7.9674482977463	9.51691623877338	9.03610152283909	9.02024175612814	9.41759747210434	8.00653055584246	9.24701198464338	9.455861072596	8.98530025901801	8.867694094623	8.91962000014907	8.08117142731521
A_06_P5314	YML024W	gene	12.4663695868633	12.2745892959756	12.3091174726523	10.5429894635525	12.4840964907971	12.4343749127158	12.3106548265653	12.2964517270959	10.5243260538448	12.40874461052	12.4225764661434	11.9840035179407	11.9266093712564	11.877036698881	10.6271163017743
A_06_P5315	YML025C	gene	9.28427772587522	9.16715470269483	9.20197183449203	9.02851067718865	9.31083884800656	9.15411872459256	9.25212508457305	9.34326820954327	9.16730501048812	9.39885877294615	9.36756948436659	9.14738731603591	9.20085891970638	9.14572589646841	9.08232414026283
A_06_P5316	YML026C	gene	12.106432112564	11.9231084474581	11.9778475536758	9.47526595502813	12.0743214768402	12.1054778795316	12.0800064892018	12.0471823272098	9.76996814354383	12.1645330873545	12.1350703798783	11.565665477844	11.5585719205755	11.5300206692573	9.66482149791347
A_06_P5317	YML027W	gene	5.7005321926647	5.94302185174103	5.78464617055657	5.98928205487899	5.75746001457836	5.74780095014465	5.80656512961182	5.75266429514609	5.96398578779501	5.8481988325385	6.64309053325855	5.79034759915394	5.84540342642136	5.83017625483546	5.94997786167496
A_06_P5318	YML028W	gene	10.1079756122407	10.9539512996055	11.0160419734932	13.7420180664444	9.68210969017636	11.0511854062987	9.81818604490365	9.80701438189995	13.8560039606087	9.62892118411172	9.81274568987492	12.494772814571	12.4006315052835	12.4698658353546	13.6305821743142
A_06_P5319	YML029W	gene	7.7195557376804	7.66219368349248	7.74447860362383	7.99597106278331	7.75591270670739	7.75187536558735	7.6465938766833	7.84758071288761	8.06631594913928	7.66111585680682	7.83609828615343	7.88621714833626	8.00820559232227	7.88111207878759	8.03672839361148
A_06_P5320	YML030W	gene	8.08558019381217	8.41261820221483	8.48807083662688	10.8617688191253	7.86088923663186	8.19996694205552	8.13239810436139	7.80223268107606	10.8886543064998	8.23073279176655	7.75532669387251	8.18597971950728	8.16309215475211	8.19636108136012	10.6097032509206
A_06_P5321	YML031W	gene	10.1547166159917	10.0498281291625	9.92142632366405	9.67756196964737	9.9887263943759	9.9366751988923	10.1017104954802	10.0827090094644	8.97823860469538	10.0484353188821	9.48510432621445	9.71841253976013	9.85979988129009	9.77733515091864	9.6670761268726
A_06_P5322	YML032C	gene	6.35959882951767	6.69030965323559	6.63226821549951	7.20017706433907	6.52327898449774	6.55724960535833	6.56086942594009	6.60881401015182	7.41845534397362	6.53776610532822	6.60387046976452	6.84569405409602	6.92803109855121	6.94468094882875	7.19505371953962
A_06_P5325	YML034C-A	gene	5.6501839073775	5.58896443127865	5.73030075615339	5.66246529152444	5.71609694283098	5.54788905536615	5.69110305340573	6.12428470390774	5.73875546947105	5.67193426770139	5.6724253419715	5.60010226073905	5.71693411331698	5.63211051556461	5.73876783680019
A_06_P5323	YML034W	gene	6.75910473069014	7.2566056394331	7.25924556317422	9.2091029505142	7.04167264006063	7.25806776037843	6.85419988606354	7.11072051360293	9.21276880962666	6.87800708380888	7.06484997680625	7.9595275475555	7.98681350592727	7.94972875048954	8.97767996452985
A_06_P5324	YML035C	gene	7.97015619851407	8.61035200886473	8.54893491137981	9.9894566459427	8.48842927614047	8.48522178535218	8.10780841065777	8.51928596810728	9.90302194746648	8.17279717926896	8.42455986192098	9.48435681824877	9.65570097043451	9.47651526633434	9.78788498626902
A_06_P5326	YML036W	gene	7.26079756634623	7.06227446125942	6.99347993705719	6.59913013345365	7.20640827645263	7.22865646157435	7.25075824255856	7.08092879471422	6.45833825364303	7.28249383844913	7.05102872190158	6.85736438825838	6.67863922932342	6.90796069086486	6.56909344792081
A_06_P5327	YML037C	gene	6.75454297126036	6.38459438655311	6.38928305016575	6.18586654531133	6.54053969427583	6.44283568932245	6.53528572711744	6.63043932871784	6.20034478515598	6.7294654834608	6.69501965363221	6.36945186604093	6.32900200953734	6.38389713116798	6.24271144155078
A_06_P5328	YML038C	gene	8.69003274987036	8.48414208717052	8.40268404543703	7.86577143173662	8.78236665450537	8.54982713847377	8.71917119201102	8.55466908906622	7.88858112630639	8.72864493438395	8.81651808226619	8.5048493388251	8.5107761047758	8.49022479094591	7.92394893579111
A_06_P5329	YML041C	gene	8.00681484216546	7.73581560361754	7.76508531308482	7.66052179258173	7.97366417508011	7.87273795997651	8.01797566825826	7.99643218877614	7.63059380175043	8.28433643326305	7.94742525807255	7.64565328334331	7.45202625468814	7.59016079713436	7.61430121850572
A_06_P5330	YML042W	gene	7.72153508185151	8.52923342008616	8.55604674757498	10.001134371062	8.03676821194406	8.69916891372638	7.79968000634935	8.24439494198969	9.95365329673547	7.59337651630262	8.02285595731022	8.80129566026354	8.59297089836726	8.77244225532956	9.75435061088593
A_06_P5331	YML043C	gene	9.44772641449494	9.57662515431194	9.52249722453469	7.19942108116126	9.77169640585305	9.68306868341482	9.45813634375572	9.91052108753196	7.53242641264598	9.45279554237069	9.94593114370622	9.83025696693539	9.87120052578794	9.75704055307268	7.78644316820203
A_06_P5332	YML046W	gene	7.65893425249145	7.5017468607407	7.38744590885464	6.65217149117318	7.89577041941548	7.46995059497692	7.65693232494676	7.81334147448392	6.54353368952126	7.61210207379088	7.64983595460916	7.22225893836656	7.21454280724812	7.13838589945	6.6544021133365
A_06_P5333	YML047C	gene	5.63533065396941	5.64182715373518	5.67410833941522	5.66246529152444	5.6017329613119	5.62306414809744	5.61470984411521	5.58691628490999	5.55867580920088	5.56346693173852	5.52954678555275	5.62658888706539	5.56842054437859	5.59342853358858	5.53288906407209
A_06_P5335	YML047W-A	gene	5.5869648536323	5.55047431179014	5.65153011766015	5.63363263889556	5.62435912396679	5.65916344256257	5.69110305340573	5.64291686488141	5.71699089440494	5.62658888706539	6.23343759383343	5.56911283014609	5.6816488221307	5.60401554514078	5.68925581162686
A_06_P5334	YML048W	gene	8.40115877849931	8.35029537364311	8.27038187754676	7.63300409689779	8.4613394043918	8.25802068900538	8.51504692575027	8.55184587574378	7.68122861716568	8.46353900037383	8.45007426008693	8.15241213473839	8.05365981524893	8.06800583310993	7.72797166240694
A_06_P5336	YML049C	gene	7.85395712983445	7.79420665071401	7.92408296541286	8.2666710433844	7.98419157837695	8.01954721265728	7.86382877118321	7.96903078805998	8.2114541546646	7.86053535228297	7.98548153507777	8.05477178411545	8.22967000270878	8.10738588067023	8.13479319065682
A_06_P5337	YML050W	gene	6.95619756896	6.97000150359367	6.88839242204707	7.17759806257126	7.03048655844665	6.9667043909309	7.02602897650217	6.97031464934768	7.23945515195973	6.24692405111016	7.09815203204553	6.23762936268432	6.7839333665238	6.80330940989034	7.09321355082595
A_06_P5338	YML051W	gene	8.4549243028593	8.13630058210648	8.24807641337365	8.3544317445509	8.30179816372359	8.34843657915864	8.34194619577256	8.36868206603387	8.44790489979546	8.45195160477441	8.26819040649574	8.30922738516593	8.26260292164437	8.23134832321281	8.39130137897835
A_06_P5339	YML052W	gene	6.76974945305025	7.27385301144393	7.0973189279482	8.45458462841119	6.78653149273035	7.09611895398347	6.82653294379923	6.76618418517014	8.19861119770674	6.9156851261028	6.7579682470426	6.99940789957112	6.99771837147386	7.09848046235579	8.47117551089823
A_06_P5340	YML053C	gene	8.94050281028418	9.22593318946624	9.33227491852992	8.85434663332123	9.02979246816742	9.40744885751452	8.89674241419752	9.08539276059396	8.66564314474537	8.98715979729071	8.90588828282857	9.26728631115364	9.19477007810511	9.29854212951134	8.91600112536853
A_06_P5341	YML054C	gene	7.48444924197647	7.48904008240321	7.34754755265874	7.42234514612528	6.8512769357765	7.03761729655954	6.94250945285957	7.54547009791122	7.84118930366681	6.87800708380888	7.34003646180425	6.95904998022344	6.82003655972257	6.85155495756772	7.67369659173242
A_06_P5342	YML055W	gene	9.90373381403684	9.90646679398617	9.77937020261081	8.88601953325951	9.94324465067374	9.93410296762907	9.78274215769216	9.87512714508995	9.05428386807299	9.84879020589734	10.1649668403503	9.68619863098672	9.54577871648335	9.51542389241283	8.93819790532881
A_06_P5343	YML056C	gene	11.5938611964992	12.0810428809724	11.8746372764944	7.43348403085901	12.0344633721583	11.9720188279524	11.4501645720889	12.2555926108881	7.49151832611584	11.4749060992752	12.0891251946431	11.73443469319	11.7167075273911	11.7013365845395	7.61770896510117
A_06_P5345	YML057C-A	gene	5.63410073905432	5.60672764809322	5.55254102302878	5.56450409585745	5.60486205815886	5.63791740150553	5.60210215537052	5.60880924267552	5.54736435472055	5.57470396419843	5.53397857200235	5.65566728984392	5.584681889004	5.60961653456591	5.5276412177506
A_06_P5344	YML057W	gene	7.19505563856095	7.59522600750464	7.49770931935756	9.06601651075928	7.1201150333145	7.57163680725808	7.09507722963348	7.27508796463003	9.03760681574143	7.01687765323805	7.10673866073306	7.96703778816433	7.90821247411747	7.92999156108861	9.1351352147399
A_06_P5346	YML058W	gene	9.18222178837612	9.78704244707685	9.82268736985276	11.6744377073195	9.20464923614401	9.9191364766571	9.05691217455569	9.43661795166269	11.8919383461225	8.98145258541182	9.57037982280177	10.285236585735	10.4033193254054	10.306669597995	11.6687259990601
A_06_P5347	YML058W-A	gene	6.33440311499617	7.19071231231867	7.27738598196942	7.1307309765748	6.68615040892433	7.1316557948794	6.36146030995565	6.86302388056888	6.85070814740682	6.47357046948045	6.62533639328294	7.25748927556244	7.18736988340365	7.35906768639551	7.05794961442237
A_06_P5348	YML059C	gene	10.2194269692439	10.0104305555852	10.0998721137514	9.16633885797761	10.1285805766612	10.1997788403624	10.1356029339578	10.1043517328275	9.21680819540967	10.1807836873177	10.1342446663929	9.70445131789135	9.62458343921799	9.62345846465112	9.15356970851896
A_06_P5349	YML060W	gene	7.67273408146416	8.40387419376639	8.18415989606067	7.1777868291978	8.4065105511012	8.22219046354262	7.81695731760577	8.38859942464667	7.13353044300461	7.8311612275183	8.50346718248289	8.29080024686211	8.3447262582189	8.22656612854225	7.30705907040671
A_06_P5350	YML061C	gene	8.44164181721431	8.61675209707943	8.60457219227469	8.7998457472589	8.63657872922889	8.70578709783559	8.30081699778649	8.66229653897695	8.85174725533348	8.28939269025071	8.71900245624256	8.77482869190593	8.70703429869899	8.69436204621391	8.78954713982182
A_06_P5351	YML062C	gene	9.35412281147043	9.36950872729148	9.46046715515441	9.51906511607262	9.40426372031494	9.5376342434698	9.48236764814283	9.46544399578078	9.3910413079565	9.32267800952147	9.45171199812461	9.28500210064736	9.1772233886471	9.24829553011609	9.28365850507994
A_06_P5352	YML063W	gene	12.9627141887752	12.9519391597708	12.895256777847	10.8196475371577	13.1125864823305	12.9333696645316	13.1424494986887	13.0491332297428	10.7777609321286	12.9741407749236	13.007531778284	12.600623643858	12.3077233428672	12.6293897486856	10.7500910812641
A_06_P5353	YML064C	gene	6.72521749114589	7.13414254183028	6.91312417612205	7.03635382332624	7.26141904229876	7.00430456161592	6.81253759823874	7.21223012961809	6.87490140898737	6.78597621366558	7.06511129638749	7.24604790528156	7.18282018070147	7.28200168540163	7.11168607957407
A_06_P5354	YML065W	gene	8.91733732219602	8.44319961407798	8.44001627972381	8.65235752923706	8.73477806505388	8.49889175525068	8.80662590865073	8.66919333708121	8.8553970071498	8.84599424265057	8.78896479491423	8.60766893414896	8.64930060609852	8.53539347680998	8.74855184287215
A_06_P5355	YML066C	gene	5.61924748564623	5.60672764809322	5.56697352682904	5.60872307819124	5.52463543043404	5.6018181070404	5.54521779972031	5.62345737023526	5.56250866575943	5.61024123305209	5.5614715016405	5.626747798629	5.55448726070535	5.58268382210147	5.5987284928649
A_06_P5356	YML067C	gene	9.61795903039995	9.62409203696657	9.52550333245983	9.17955477624169	9.76459777291888	9.70746557038885	9.78487422517147	9.6545759751872	9.11471972616398	9.67434116467723	9.74939221817621	9.43749903508668	9.3196315665768	9.4665366786585	9.14703022797387
A_06_P5357	YML068W	gene	7.94607363261822	7.78141956312463	7.73692703605222	7.90019706597512	8.02056171164477	7.89919536355735	7.91418968303801	7.87222319102614	7.89104581336245	8.04797750203264	7.94719416024615	7.76668917724895	7.61539125092414	7.7551988998732	8.17869273943602
A_06_P5358	YML069W	gene	8.56492410875096	8.47579661066032	8.53927827038512	8.75964707272689	8.32278378551019	8.44467526400904	8.65881141993344	8.36008188229235	8.92375078105076	8.69272889816481	8.50346718248289	8.31865069649114	8.51786051633062	8.41539902994127	8.9064272985555
A_06_P5359	YML070W	gene	8.87523303785232	9.16222531106273	9.29779194710069	11.7171700544944	8.68118050039807	9.17036697534048	8.99948367676071	8.86247404629552	11.715611467424	9.03200814737147	8.75056812920472	10.5139544883496	10.6283706600859	10.5837593523271	11.6314970117206
A_06_P5360	YML071C	gene	8.7098596041294	8.09674654072046	8.06757517692977	7.96296005309062	8.49765316931072	8.20790113848928	8.51302299938742	8.39783638013445	8.17840475811082	8.62076811296664	8.69718074430389	8.16243032343445	8.11735085268561	8.05163491180144	8.05983528100587
A_06_P5361	YML072C	gene	8.75253252464834	9.18587125483343	9.24798296888889	10.3580592930428	8.84966005760534	9.26248643138371	8.85827509495685	8.78929085002841	10.494656974906	8.74663671432681	8.94524696916959	9.78632338220941	9.87838066315595	9.86791063513879	10.261648577447
A_06_P5362	YML073C	gene	14.0987421272847	14.1210894309829	14.0412690603374	13.001832853333	14.0560225983648	14.0735924971995	14.0734042669769	14.0358266349618	12.8039492876914	13.9760367140382	13.9318251172047	14.0001976457576	13.7781155717726	13.9330477910329	13.2054254877793
A_06_P5363	YML074C	gene	10.5071499919735	10.5165134638242	10.4916802296386	9.42965010424501	10.6135889090997	10.4395129195323	10.5217512092912	10.555480433488	9.55745783884819	10.5143879860361	10.6770025134109	9.96326103742575	10.0292998061949	10.0265491716324	9.30616151787827
A_06_P5364	YML075C	gene	7.94376858002945	8.98030344661052	9.05514946057546	9.23754452104886	8.0458065068621	8.8073311252264	7.74001125940326	8.44656191566356	9.19747670438852	7.65983147481754	7.98700138672255	9.3079661377963	9.0669128044898	9.1684274579292	9.09851791683477
A_06_P5365	YML076C	gene	9.51219697739548	8.70744004916058	8.74700783797345	8.24567819619525	9.07599393410091	8.69825684313308	9.44462454503731	9.06813960355367	8.16060641153316	9.46387661522381	9.18287153224605	8.48866335715318	8.45309934697891	8.52630440338432	8.10937459091323
A_06_P5366	YML077W	gene	7.99383965302459	7.86175330209242	7.93997994262675	7.6814718880175	7.91357159711779	7.97396445080552	7.89123068108776	7.78463094183881	7.41872731888365	7.86357511805225	7.66873121664459	8.00093019271091	8.0474991541659	7.92972233365349	7.68142871985463
A_06_P5367	YML078W	gene	10.9289490054589	11.2624591457535	11.4321231259609	12.1250827354223	11.0269446520757	11.5188327604676	10.8547072391161	11.0357031293884	11.2678783024609	10.7858846199505	10.468311910799	11.6580290285754	11.6717762551654	11.6601745638633	11.9412509121885
A_06_P5368	YML079W	gene	7.55674561068932	8.17635227491548	8.32980677723789	9.23043760595828	7.91801140758255	8.3715299645321	7.58588213972764	8.01587225615354	9.21830567405675	7.54311624484191	7.88156366780058	8.74761447588667	8.73721140026563	8.7632553484506	9.20648111013703
A_06_P5369	YML080W	gene	9.88952508879874	9.91471263763486	9.80838849123027	8.38845012263626	10.1319320651631	9.91487148640696	9.77856045225182	10.0203227964497	8.55108602876982	9.77916753725849	10.1182550975269	10.0205320902608	10.0196931747188	9.97602624589787	8.56649301275613
A_06_P5370	YML081C-A	gene	10.3984288327876	11.063988123861	11.27327077483	12.2988261192752	10.2068932337193	11.1343048011488	10.1888719936051	10.1842994258588	12.0874014446604	10.2667841556846	10.0676344917305	11.5475530986058	11.2816076441913	11.4366789480015	12.326656379656
A_06_P5371	YML081W	gene	10.2799461044761	10.0988417292571	10.2483950814434	10.106656123448	10.2592911072293	10.2356620460078	10.4423329831951	10.1256841278123	9.94181451806097	10.4808767602099	10.0844842304129	10.2703437225708	10.2102586127524	10.2123506204093	10.0119969282982
A_06_P5372	YML082W	gene	10.0662654713193	10.2715444861095	10.0856645946512	8.53306662571343	10.4296590678012	9.99532828914252	10.2348191664363	10.4220789460159	8.30532217737062	10.0338081436893	10.3218856800203	9.70238772671247	9.72930645043669	9.81872336077732	8.3762858250781
A_06_P5373	YML083C	gene	6.9759134124151	7.5658486304612	7.83589706849926	8.42822405620633	7.00472318964903	7.29267965749352	7.59713015833186	7.27433550851374	8.30816552703641	7.2853994744834	6.9016402927824	7.52848914479848	7.82696810721188	7.96856353386602	7.95523707745597
A_06_P5374	YML084W	gene	5.56771898605109	5.56971937153439	5.55312006224412	5.56450409585745	5.60486205815886	5.5666724460172	5.59767379916111	5.57035524982263	5.53746352609149	5.56464640793803	5.5614715016405	5.54212757036426	5.53502302978001	5.52033897961879	5.54996317527802
A_06_P5375	YML085C	gene	8.25975104810237	8.62721297156894	8.5959764059587	9.16983703743601	8.29101823286573	8.5796493515046	8.15754125720165	8.40039182267896	9.41770771710518	8.23833994184249	8.56143634650288	8.95294398112124	9.00194311579914	8.97166122664272	9.13089405910792
A_06_P5376	YML086C	gene	9.99279201588699	9.91717889116508	9.92470976193668	10.0973189296079	10.0059577829696	10.0475319804188	10.08830701044	9.90599732099732	9.7666609375802	10.055735443432	9.78382008269519	10.0500802741406	10.1441686545565	10.1378034694533	10.1004862053441
A_06_P5377	YML087C	gene	8.06640021337403	8.58466683905672	8.72001008850928	10.8208764595116	7.88831771487438	8.51079425415889	7.99589590417715	7.89664962391517	10.9435636794044	7.95118568248685	7.85087223622517	8.42219528253742	8.63380336694173	8.57716586420115	10.538551722658
A_06_P5378	YML088W	gene	9.18010542108688	9.0953395467082	9.18199234035978	9.11146909217318	9.21383029807281	9.10085251669172	9.10523153149681	9.1650387910299	8.90636928287121	9.08780654179419	9.01634359531968	9.05921871162604	9.00307232640662	9.07745210174083	9.09729089057425
A_06_P5379	YML089C	gene	5.97911970230064	5.89764104487851	5.98373135249181	5.661111510101	5.87089949076314	5.87482858430514	5.8972614915908	5.81906727257078	5.80004727474886	5.90377571686495	5.93655699128942	5.62697637457317	5.7956676678707	5.68765127475977	5.76427759201802
A_06_P5380	YML090W	gene	6.64788472352049	6.82903208911192	6.63345181890642	5.94935443990849	6.33755939146779	6.48724062308752	6.53381596788109	6.24405730769131	5.84461851381429	6.494732922919	6.09014484550043	6.0867882322699	5.90939049240207	6.01107289196658	5.95775195589012
A_06_P5381	YML091C	gene	10.0737373817148	10.0813738419025	10.1300244783111	9.6767718889009	9.66014753258538	10.0488878286766	9.94703839011291	9.66576284063648	9.87749740811879	10.0095483542642	9.70233303326572	9.21264813159131	9.25527501551356	9.21157366563824	9.54984254760935
A_06_P5382	YML092C	gene	8.55106990914549	9.1268469664032	9.18611264834814	9.90693924849349	8.68888048270829	9.05213159287928	8.48506028919177	8.69830833543512	9.58739625909058	8.5030482386876	8.38206949552636	9.18563417727985	9.24515693768477	9.17989963070415	9.98601462269781
A_06_P5383	YML093W	gene	9.60668835183623	10.0821162200687	10.0921699998486	6.85380817245574	10.1226583914376	10.1088004052038	9.49314664814253	10.1850362967244	6.95405504719332	9.56329951447908	10.2116166120419	9.71157730083103	9.81044921943234	9.63932048384673	7.01115210523125
A_06_P5386	YML094C-A	gene	5.6501839073775	5.54890780198011	5.57060883208625	5.53630634404765	5.64385618977472	5.58398834983128	5.57077685265497	5.62537027776288	5.52419499738711	5.55511095195474	5.58896443127865	5.53953939639863	5.68657758284593	5.57134002474752	5.54432051622381
A_06_P5384	YML094W	gene	7.98811084324757	7.86276408380391	8.004252642067	7.03800577981729	8.16574899776401	8.0142679004582	7.88689480221149	8.02266991406494	6.99353931014246	8.07514108999823	8.15678417492104	7.80224397242739	7.740114770493	7.73899848003737	7.2186578595441
A_06_P5385	YML095C	gene	7.16152182058064	7.39609966699614	7.23392776052459	6.80489964018864	7.48595049153098	7.42128851053343	7.06808336691965	7.35298679163209	6.97280142906059	7.08667597243805	7.46905136864421	7.0984198218467	7.15184226619563	7.24455903144449	6.93720904056187
A_06_P5387	YML096W	gene	9.6340295781388	8.89917163060615	8.85272122465146	6.68048239313384	9.58850388254523	9.08606413812694	9.54392291795241	9.48042217994288	6.85237915606242	9.60101397999327	9.61200609391236	8.75612534206327	8.73442727850897	8.74578088933033	6.95089030751595
A_06_P5388	YML097C	gene	9.0907052363309	8.05687762983887	7.88272676047351	6.71711429337556	8.77742269290475	7.99159664281688	9.05948374410136	8.78979108124589	6.65452320052492	9.07356620092662	8.79616179941363	7.30645395915933	7.15710233390111	7.24106792510529	6.61832649235192
A_06_P5389	YML098W	gene	9.00884258682214	8.41218825568838	8.33270554824269	8.20581318975176	8.84848765692214	8.4544008155107	9.06218071809814	8.85583138371549	8.20623636147979	9.02255112180001	8.88313063995206	8.04629662800131	7.98727431796082	7.98459322102992	8.27196086428544
A_06_P5390	YML099C	gene	9.97047571086206	9.54234504578197	9.47208248260536	8.85778834977459	9.88905784995194	9.51006103862897	10.0412424151682	9.79616932155759	9.1049358457327	9.99948333615569	10.1072752800042	9.1164737249702	9.34418113446535	9.1645065475996	8.85590528807171
A_06_P5392	YML099W-A	gene	5.92616244709594	5.82781902461732	5.85154034947921	5.77319553321415	5.79739866862957	5.70969219451454	5.76511119535244	5.80958073290142	5.85452275435438	5.90364499505723	6.02322990610239	5.68456357744019	5.83289001416474	5.71145287130609	5.8376600028789
A_06_P5391	YML100W	gene	6.57411156324935	7.08042086254852	6.81824620827666	9.56137086744702	6.85768386242316	6.72878998570212	6.83671053456583	6.77669171408771	9.55153091443939	6.90382386524002	6.80635010728941	7.88430300741993	7.93363778984452	8.04338321224365	9.42225887565365
A_06_P5393	YML101C	gene	8.47760410748828	8.66386373624422	8.61481688861151	9.09707642897218	8.33430021675613	8.54169771770406	8.30859376065392	8.35173759305048	9.20653664845304	8.40192505413359	8.35943233207084	8.40308711029093	8.39389880937651	8.43580038808099	9.18522328157011
A_06_P5394	YML101C-A	gene	5.98633917947243	5.85466063683596	5.86375850071033	5.8175224636325	5.9822196495808	5.86377161003606	5.98929556417731	5.97704345625054	5.81008939777053	6.08042739974232	5.91932582580847	5.81633897182053	5.7956676678707	5.83017625483546	5.7721602581119
A_06_P5395	YML102W	gene	9.16457003689132	9.17774486073365	9.02359320923843	8.50307292291165	9.39828266644075	8.85122841129511	9.18246159104224	9.44033740436794	8.28054757314364	9.22392853234895	9.31219514856407	8.83436065706036	8.85736396876682	8.79050762197104	8.46674336749286
A_06_P5396	YML103C	gene	9.77702009040578	10.0132679127049	10.0127862311743	8.737350096253	10.0701540719803	9.97363668688408	9.75477503473294	10.136599392678	8.85931672236784	9.84610153927128	10.2854870241131	9.54602542075499	9.63295136292845	9.44092302164585	8.66351501551408
A_06_P5397	YML104C	gene	8.56979092056237	8.81537575045445	8.86449473824414	9.90390356631963	8.6321564539505	8.828198335963	8.45606780492775	8.61520676881263	9.56422590245425	8.53927993789957	8.39672477592636	9.47091525578686	9.5391938992187	9.40742485952106	9.89539114966495
A_06_P5398	YML105C	gene	8.98001047880129	9.11133832044041	9.20048826971937	8.37592352499217	9.24333571738394	9.23960161778406	9.03319466615626	9.27618832228937	8.52373587380031	9.08562906778375	9.43716601455822	9.26094650086022	9.25438256429297	9.17564061195938	8.41196635605947
A_06_P5399	YML106W	gene	11.7758524370979	12.0193855325205	12.1172687270469	10.4808068474429	12.1277278898079	12.0285653809415	11.9095786681458	12.0780694362218	10.5424141802247	12.0848388862603	11.9560695834203	11.970374397891	11.8598016212997	11.8769784210877	10.7176335982819
A_06_P5400	YML107C	gene	8.68442454733792	8.25709521236957	8.1558062521528	7.52601892424213	8.69502019650303	8.11248839015534	8.5697504843088	8.65549885068094	7.61110840179281	8.51758503870333	8.62525421694001	7.80930801287023	7.85725058674163	7.82835612586311	7.56623694063803
A_06_P5401	YML108W	gene	8.61197502465834	8.5905991192222	8.52296431948333	7.61371939629004	8.89748201617288	8.73060003994231	8.63074554154876	8.95708808746662	7.79751709901501	8.33144464730947	9.1681484807828	8.59605627381926	8.55847017865737	8.55827065600102	7.75034400746515
A_06_P5402	YML109W	gene	8.03059828716593	7.983702598026	8.00218851492184	8.33269850306745	8.09567186566333	8.09069770352096	7.91688911997613	7.97081478672217	8.45256139836222	7.98465753219718	8.19271328210833	8.08657040600108	8.04680409936173	7.98616091014885	8.42423593085584
A_06_P5403	YML110C	gene	7.57622085867739	8.6159880010533	8.71328899049019	10.6633120653978	8.08334461810213	8.55035019943515	7.67044312228315	8.19499510824326	10.4868462216068	7.54669461795373	7.8959384789326	9.55806731040639	9.64278324768528	9.61897878264523	10.4859438698794
A_06_P5404	YML111W	gene	8.30125827873104	8.3606633945695	8.13835602608235	7.31427828414134	8.40009911842036	8.12723020242679	8.34642902149362	8.37954727332691	7.49238732890045	8.29232109312938	8.40610779165848	7.89949905589287	7.9255462576987	7.93667347146401	7.31274255506727
A_06_P5405	YML112W	gene	8.71711892737983	8.65802986592874	8.741669820309	8.27402315770587	8.72949853691505	8.73223354898533	8.64528648430103	8.8541069812671	8.596089879115	8.72655457116179	8.85767132240138	8.59645517775919	8.68009310829707	8.60243488223013	8.3323688522365
A_06_P5406	YML113W	gene	11.5647102189092	12.1143947381824	11.8775878793776	10.0613375264788	11.9746549127774	11.9186106621818	11.4616425933327	11.8601515167673	9.85424777865283	11.6160122797525	11.679866815462	12.0146897579093	11.8648194549315	11.9842224279194	10.2031946608416
A_06_P5407	YML114C	gene	9.54909733733916	9.67735701693034	9.62228895459325	8.71494976438697	10.0335868155947	9.38754835701851	9.83655413708552	9.92816194198035	8.49216858822031	9.85802364652861	9.81734409997775	9.35762905435436	9.38370475299039	9.41115890632787	8.78954713982182
A_06_P5408	YML115C	gene	8.77173262888248	9.12037478728273	8.90851414608168	8.02487423001334	8.88324205709313	8.8327527296914	8.69445671462676	8.92704670774669	7.9408689738171	8.71600165403672	8.83099795580791	8.89587011982703	8.76295234902032	8.7973129558561	7.90435979229374
A_06_P5409	YML116W	gene	12.9129780486224	11.0416809870522	10.6888339277598	8.57522046608811	12.2495777249207	10.7541403991974	12.9922466219106	12.194869813139	8.34963549338767	12.9725285695739	12.1295551999202	8.99387487212756	8.90160378893082	8.97200046503188	8.47246015509806
A_06_P5411	YML116W-A	gene	9.72616561950503	9.78809851430828	9.89137134777645	10.8511231822229	9.75691419753315	9.76787892599114	9.58599995544703	9.72131569332122	11.0721555439832	9.73440029884626	9.83813056748874	10.3082074735116	10.3737027529151	10.3769065074867	10.9274920607267
A_06_P5410	YML117W	gene	8.90642667603881	8.944810223343	9.03382591894736	9.94828944195608	8.99379718387377	8.95323178786742	8.89845291841577	8.99964204428275	10.0966520543453	9.01704539007919	9.05690684566353	9.5345073491731	9.51292206215811	9.51968524327472	9.94727314395494
A_06_P5412	YML118W	gene	6.1836393051185	6.40940507341585	6.54902879268948	7.25571427887622	6.22339328030352	6.40162428323266	6.22094680902099	6.31048486637486	7.28997062064786	6.16416203312937	6.10586064185474	6.50531809237447	6.45219385492558	6.4537489778646	7.12548210306285
A_06_P5413	YML119W	gene	6.13160283245808	6.44194275708034	6.45388598664776	6.87521447327868	6.29435731779113	6.43995326749736	6.21364589206338	6.39321079830385	6.83589541478814	6.04818317880809	6.2083272294121	6.66040390789893	6.69680869315188	6.66146450468479	6.88204693741911
A_06_P5414	YML120C	gene	8.04685416633182	8.54528387612443	8.61866813407856	9.97606718156411	8.01514557075662	8.53749746751931	7.9837063122499	8.14497529252534	9.83576734733167	7.86749104669611	7.93422315444375	8.10668967569153	8.0406191854305	8.20340243300721	9.92116095522629
A_06_P5415	YML121W	gene	10.5278509365223	10.4290358539674	10.4550111855578	10.2896204814799	10.7563607049876	10.5969885591681	10.5263625220297	10.8064224058116	10.1709373452146	10.5806320731809	10.5167132031508	10.7369068957033	10.6824661706666	10.7708072870005	10.3091186147818
A_06_P5416	YML122C	gene	6.33232734056332	6.62475580578486	6.44652526286992	5.82933823868436	6.62656532105385	6.64673869830785	6.30471408945861	6.50571220942415	5.8123266607092	6.51026252366506	6.51817995841759	6.59747748938751	6.58557258749882	6.57914647085137	5.78134275602826
A_06_P5417	YML123C	gene	9.15491296507705	8.08559168418941	8.11056331525219	5.85132338219975	9.26058038389073	8.60119713121989	8.7763974769089	9.33198568631497	5.9084491586286	9.17664424992586	9.53986923074467	7.34534802514212	7.22697159532335	7.03207865728003	5.92560474045645
A_06_P5418	YML124C	gene	8.78276807852966	9.06411783959419	9.1925039037325	9.45116967449123	8.848210256574	9.19984884810363	8.91765981887029	8.97166303289947	9.31133781495822	8.89822387737369	8.77264602390101	9.4817036531647	9.44160871027986	9.48780317505872	9.53574993067274
A_06_P5419	YML125C	gene	10.6736247754775	11.1866510966803	11.2788772606986	10.3078696901715	10.9676035286956	11.3160311559154	10.5595352881328	10.9844400947102	10.5690193107862	10.6569094468261	11.1471010741221	11.4748438813912	11.5553643972129	11.3501615559637	10.5227376138277
A_06_P5420	YML126C	gene	9.04349434369894	9.55347673343329	9.28312116344075	9.5964303634295	8.85580547262258	9.46762720680411	8.76873315289646	9.08358332586257	9.63350039934426	8.63351558234127	8.89793259476686	9.57175030006529	9.44812093618913	9.40157265326	9.66195514687237
A_06_P5421	YML127W	gene	9.24667036921304	9.29951333132065	9.17483384657431	9.11710137300329	9.37653449424105	9.03703694361064	9.23701220083947	9.26336905980084	9.29687013040311	9.26692360419247	9.52564021553278	8.96990643733659	8.93177677228757	8.88638763404263	9.10424449858433
A_06_P5422	YML128C	gene	7.99893158441938	9.05256888833818	9.17167554335098	12.8244145557483	8.05745319783859	8.98349802600392	7.97283590289333	7.77137381347244	12.8617895629711	7.71954348044782	8.11229287881953	11.1352785843138	11.122973184188	11.1134016075726	12.419950381132
A_06_P5423	YML129C	gene	9.11089241933235	9.0776869625583	9.17288814967972	10.1300413731124	8.72656569948944	9.04378441589247	9.00841530068851	8.75837776900571	9.79997121368627	9.03286672796925	8.62907403326798	8.76174314951146	8.59905016520273	8.84441782360584	10.026022359161
A_06_P5424	YML130C	gene	11.6176769912776	11.5153183378718	11.5023291547994	11.1167293893765	11.7352271863175	11.5122770594091	11.6155434456352	11.6877169428565	10.588018350163	11.6063969077344	11.3891006665303	12.4177948970421	12.4335374265344	12.3090444618191	10.9712169533905
A_06_P5425	YML131W	gene	9.57895783972385	10.4534663797428	10.7295532645507	12.2080492930756	9.84127880957199	10.7029930838794	9.6336411918024	9.92610953738924	12.0077703542245	9.31554865313315	9.82595143681721	11.2882399441648	11.1605079574125	11.3153279937915	12.1275949733722
A_06_P5426	YML132W	gene	11.1643664423145	11.2160093097387	11.5869297134181	13.7185504640585	11.0060998893045	11.7081998578794	11.120977940749	11.2108301291332	13.7133083878018	11.0873988867495	11.0816369163246	12.2514232385964	12.2943717599391	12.3276551984445	13.4055116540682
A_06_P5427	YML133C	gene	9.87125080562334	9.82528429965377	9.88570423252029	10.4517728181467	9.76782473389013	9.82981796395018	9.71061983924559	9.86806227108755	10.4928669599556	9.84112893409778	9.76507798541769	9.84116371744019	9.88058886659196	9.73995013415697	10.4179681733461
A_06_P5428	YMR001C	gene	5.74892813561529	6.26778794773768	6.12819169824002	6.43104290599294	5.95030836075966	6.34175466109561	5.94797778765172	6.15516374808367	6.3850400366532	5.83122803250475	5.91842495721789	6.438915623933	6.35143305167365	6.42181617192634	6.30441685069394
A_06_P5429	YMR002W	gene	7.79400174232683	8.03105674652672	7.73736117015729	8.13267571917144	7.60938301898261	7.82595345823152	7.66087054030107	7.66011164268518	8.2093623471614	7.6491862782358	7.73272899078436	8.05874009937321	7.84713571327342	7.83134827933703	8.16734931973409
A_06_P5430	YMR003W	gene	5.90493496544837	6.18761592086192	6.15166454812818	6.69604054421433	5.93550253270439	6.14464223447041	5.92539943114637	5.94382154720231	6.64386256049751	5.67218371217945	5.79798771302164	6.3850039003982	6.28670372491416	6.33350642681265	6.6877693888247
A_06_P5431	YMR004W	gene	7.11290927609603	7.26973573182096	7.30309604921407	8.36949343947244	7.21158971421118	7.4563952096796	7.28385790871787	7.22131338115426	8.21330893689752	7.1664838058186	7.03233886432033	7.3979797612582	7.56566261976032	7.51876886007804	8.04585683888213
A_06_P5432	YMR005W	gene	9.1821602458647	9.21490016984541	9.27311426926203	8.99744113137142	9.23462594105069	9.21945561380944	9.3367289854282	9.23093083483952	9.09200263390638	9.24843485086891	9.38892272756702	9.1082965120623	9.09117565241931	9.04735883312578	8.8637936324294
A_06_P5433	YMR006C	gene	6.96814989438367	7.9951719865249	8.09169983413681	8.00888516070451	7.52834959954193	7.73578815774738	7.16125789671083	7.56132367616339	7.89659975566883	7.28438390597142	7.27295010202149	8.40274065676829	8.55482236348731	8.60365120495535	7.99745924339197
A_06_P5434	YMR007W	gene	5.66774480395222	5.74600891956735	5.76022094646651	5.85132338219975	5.73217757408267	5.71416147369414	5.7359373003063	5.71638925425714	5.84461851381429	5.58587194244815	5.76246671619967	5.76496143246338	5.78860027770869	5.73039858033076	5.75449049237575
A_06_P5435	YMR008C	gene	10.2090099396516	10.0802068193616	10.226568076278	11.1584424599381	9.9290933682955	10.1459079998668	10.2771077525346	9.98831418255089	11.2238560258361	10.3013277943095	10.024517413114	10.6331310774681	10.7910588480756	10.7335791872839	11.1565202420124
A_06_P5436	YMR009W	gene	10.2432042686189	10.2019310802526	9.69437886543201	9.84360788567471	9.83079608610953	9.99407188921235	10.048117430988	9.77917287416909	9.90251920727372	9.7822832160728	9.99981450114954	9.66968127185064	9.55443003750749	9.57625274601201	10.1315584867872
A_06_P5437	YMR010W	gene	7.22306479688576	7.60483206714407	7.55344798878459	7.05004053876026	7.40847270827994	7.50304322040208	7.33603474317544	7.43016713998357	7.20452702238959	7.21301692623676	7.54167875589424	7.61428533914375	7.76567965904338	7.59403221370729	7.18692500516945
A_06_P5438	YMR011W	gene	11.0385720993746	11.8345643066489	9.13291222568241	6.66617533984807	10.5304480193406	10.6375104351428	10.9587913495602	9.35277615836579	7.24732412693073	8.89968390938725	10.802747061538	9.13428236171763	7.22670000388099	8.47910657185681	8.40992297194565
A_06_P5439	YMR012W	gene	9.48196114012742	9.733771029181	9.86979907609641	9.02052745005336	9.97424799732888	9.94623202838268	9.43414925870167	9.84704257450084	9.10343324066885	9.59264092175989	9.92443863440402	9.87062703958071	9.88524884308117	9.85245739558962	9.08925116433888
A_06_P5440	YMR013C	gene	8.83039076404879	8.12746744444333	8.20019773742068	7.59025817178196	8.5626104036856	8.25718786944733	8.85912185176308	8.49833290248561	7.63145380030563	8.86867717226509	8.62866133630036	8.113922045921	8.18755497217889	8.17249364774377	7.51709013619251
A_06_P5441	YMR013W-A	gene	7.3331017767406	6.96046628669501	6.91605456405221	6.38342823192793	7.2445855430525	7.01917651274446	6.99378755768932	7.08092879471422	6.36309984231596	7.28438390597142	7.27950141123987	6.81701047583132	6.66130763667426	6.64488649967775	6.42352993939353
A_06_P5442	YMR014W	gene	10.1421842686197	10.3389248663835	10.3536050490747	8.17234951638015	10.4984586767499	10.4774844542271	9.93665665632158	10.4432770936653	8.35407309666282	9.8975961431425	10.648492633112	10.3190229717606	10.525612272282	10.2727328045584	8.41845615282316
A_06_P5443	YMR015C	gene	8.98502813265739	10.504580868506	10.3005351588726	12.2903477243971	9.16284879024841	10.1134622728601	9.02257438320576	9.39087345363045	12.6093160995738	8.62829564058261	9.22925121425496	11.4144037725636	11.7111391652699	11.5191921650613	12.3064801089649
A_06_P5444	YMR016C	gene	8.63168080540031	9.05462222432834	8.98172210584256	8.60780488212929	8.62581838564893	8.9781187831449	8.8061833907987	8.70632973219139	8.82267323617615	8.50004472080029	8.82646169337643	8.99489951827868	9.00170784298482	8.99526162886301	8.57859136382303
A_06_P5445	YMR017W	gene	6.72362758735493	6.6787968271287	6.65537896370114	6.96153337356134	6.57583942822288	6.71556334862492	6.65670774062464	6.53708903732307	6.85769400664138	6.73579868937888	6.46667030190592	6.75281077428459	6.72161620864178	6.71526981461557	6.91183852554335
A_06_P5446	YMR018W	gene	5.87479453340653	5.8222466197065	5.75660279817273	5.67598491790062	6.16780369155634	5.86150619819618	5.84689834081991	5.8905132665731	5.62735685419716	5.75535714729182	5.7946070918658	5.72510929422749	5.73128976163775	5.71030295569337	5.61274565723469
A_06_P5447	YMR019W	gene	10.2720422465073	9.1152747115419	9.08448032646575	8.58659464710261	9.63343842596007	9.17370762368581	10.2550833275068	9.57993981174961	8.65249957840788	10.3829528066265	9.79035691318693	8.96337252685886	8.9520354741305	8.8212570009074	8.48249530555889
A_06_P5448	YMR020W	gene	9.63577996427887	9.62733721396728	9.98093594903012	10.2747693681984	9.67142992283319	9.90760964716179	9.80545893072578	9.98043082037529	10.0698702961916	9.77747902953459	9.56574853854163	9.75569888519747	9.74363514219966	9.70593480837322	10.2685483809823
A_06_P5449	YMR021C	gene	8.20278590620287	7.64573379042865	7.77368696789692	7.7787149653439	8.04830972850319	7.87244458335562	8.07701632735329	8.01092764424517	7.8910252201398	8.21889405006249	8.14886662707613	7.56867341654858	7.44713377707167	7.5250986360111	7.89199126239156
A_06_P5450	YMR022W	gene	9.50694442993823	9.19844748160246	9.26183894186796	10.1161866476058	9.25466618385191	9.3204183972993	9.35599180169703	9.26238361891645	10.2553756479	9.46727666192565	9.49604114684372	9.00101020152804	9.15417871511392	8.98417987314395	9.90431665426327
A_06_P5451	YMR023C	gene	8.09467868484844	7.85096214713935	7.83048715630489	7.65258618958626	7.94035785345151	7.85501288348514	7.95819742297763	7.92904357567234	7.84146046541866	7.97023278483612	8.10143160644815	7.50666286144885	7.64048596788958	7.62066942911525	7.72001367101864
A_06_P5452	YMR024W	gene	10.4560827764005	10.3869871394405	10.490208183819	10.4029228666423	10.3878149646312	10.5018891345949	10.4481789365455	10.5395133722682	10.4180566277525	10.4953154469384	10.5374492498164	10.3172524863917	10.2454232668772	10.3477973640879	10.2155251416387
A_06_P5453	YMR025W	gene	6.96813744748844	6.95710318652173	6.85797132277122	7.53851119737323	6.80999774799105	6.90477195224377	6.84328016069619	6.84365762311104	7.66912135185122	6.92919449546813	6.8187232281692	6.94259703369572	6.87870621109761	6.94129963068429	7.53310498617619
A_06_P5454	YMR026C	gene	9.39267461802143	8.49507628785499	8.61110800795487	8.99213990419012	8.92741628350079	8.73267216608499	9.44060809438228	8.83019685442219	8.93706900102733	9.3640720223305	8.84165842182597	8.53787146634778	8.6584712619986	8.54506491471841	9.01519263434884
A_06_P5455	YMR027W	gene	9.89454233880494	10.0421695647119	10.3292916836887	12.0668372531371	9.81089655732151	10.2241065988108	9.95670305841288	9.92791362101093	11.8797104513738	10.0508880961507	9.65572898133093	10.7174695365436	10.5529461849442	10.6492144710273	12.050760438228
A_06_P5456	YMR028W	gene	7.81676010074024	7.87795464999872	7.84631079454242	8.21187073175288	7.67366096577417	7.90689562130787	7.75683548964778	7.71383784184904	7.99066265466806	7.78646627215211	7.66947654496132	7.75450291771245	8.10939584706389	7.8110339303965	8.09203136702249
A_06_P5457	YMR029C	gene	6.80441405713723	6.69374898963733	6.72422941762634	7.82832673241276	6.67717310994285	6.64598604170497	6.85147913622036	6.58961050242671	8.0174873999371	6.71655739088309	6.73670270689075	6.80405113292824	6.92457175863398	6.79975350046682	7.67994134659121
A_06_P5458	YMR030W	gene	7.35082354546033	7.18761940553831	7.06769925492269	8.22536060817645	7.13508034570572	7.11697877365215	7.36282052553426	7.05348790346375	8.42337058391909	7.25017364976987	7.19934469140189	6.95679621878856	6.96403808946362	6.92363277298558	8.3842510457615
A_06_P5459	YMR031C	gene	5.98857952887073	6.23149479973449	6.03069028418563	7.70421950171209	6.01562461948956	5.96572498425251	6.02929130138593	5.97704345625054	7.994397790286	5.79143060769982	6.13996331820279	6.73144105597471	6.9227039284914	6.80872276363259	7.6976796662489
A_06_P5460	YMR031W-A	gene	5.65289155054413	5.54890780198011	5.58896443127865	5.64940042561212	5.56675865889686	5.56274230877424	5.61829015634786	5.62537027776288	5.6230549087586	5.59295529147469	5.65814076587311	5.59826008226394	5.584681889004	5.58268382210147	5.61158522550983
A_06_P5461	YMR032W	gene	5.7005321926647	5.86928916589714	5.64654931648874	5.66676156116054	5.74859327031636	5.6884461534575	5.73876783680019	5.73584874890329	5.69011400141015	5.63146676756221	5.64227711611293	5.69741234626134	5.64675209539528	5.75389732009935	5.69935759698846
A_06_P5462	YMR033W	gene	8.76123283299549	8.67834904796012	8.48765560403108	7.86108896451038	8.91326765052601	8.62860643644786	8.83725030179888	8.86297383851101	7.69159428643001	8.83099579009388	8.89302187583421	8.45494072136015	8.16605411139811	8.34572377160012	7.74483395010933
A_06_P5463	YMR034C	gene	7.45255633328405	7.02219094264501	7.14539246559958	7.93208358511171	7.09755291777428	7.16753091568119	7.56219492525407	7.10397759809868	8.10697988487475	7.59333990736042	7.15541610970149	7.19482692565604	7.14259267883201	7.13179879364457	7.75811480281232
A_06_P5464	YMR035W	gene	7.99780978815954	7.78018163664556	7.72706918719357	7.2828983472631	7.903258643843	7.74332526035608	8.01647451667829	7.92773450839563	6.99636593333697	8.11180501521667	7.62354074336224	7.44124188332138	7.3445430120325	7.3803996037753	7.10034291531053
A_06_P5465	YMR036C	gene	7.40458963822728	7.48044883289597	7.37079379429147	7.97266859628752	7.575535716155	7.39743677835897	7.50028314540439	7.44939675209107	7.98360922228997	7.49115947223811	7.51744301540526	7.29447597126049	7.1541061123461	7.32889538893632	8.01497589040984
A_06_P5466	YMR037C	gene	8.43286328249716	8.57822367561416	8.5961761152223	9.22069389721487	8.26177389207907	8.57493249699973	8.30995382028896	8.33393982663847	9.49020143644867	8.27413301847315	8.40612327508568	8.74061252054119	8.86297798037835	8.78060119748676	9.2577932163671
A_06_P5467	YMR038C	gene	9.56249100272841	9.8208028384902	9.74951274670637	9.38487064798439	9.54965672159414	9.84140428684873	9.344225513019	9.60874651291914	9.66558767237703	9.34569242365749	9.82172649487644	9.90649826768715	9.88381437077361	9.7452207214486	9.69778775491854
A_06_P5468	YMR039C	gene	8.03363003947753	8.16138529886044	7.96652639384004	7.65382049911813	8.02091169631477	8.12669131826952	7.95553305435159	8.02240914524525	7.6098575574289	7.95114563822247	8.07406203099542	7.88951447445737	7.79545156160116	7.85663399571834	7.53163493716554
A_06_P5469	YMR040W	gene	6.70363427062406	7.07450826737462	7.06901838787773	8.95550548362393	6.84098365078937	7.15188472107723	6.78285575292464	6.87436974671648	8.88869631073523	6.7956261060177	6.8196755690525	7.34918770460757	7.29582311394833	7.36636435492031	8.78444452634311
A_06_P5470	YMR041C	gene	7.73067599656409	7.66219368349248	7.64913614311308	9.78672873623976	7.55771581943732	7.6700682850732	7.64147213383648	7.60218296060007	10.2023719585394	7.52136296398544	7.94299703713739	8.61400549541614	8.70462104342061	8.66937279558568	9.83620931027113
A_06_P5471	YMR042W	gene	9.20443844313102	8.77821805213245	8.65596693367104	6.74989955992599	9.26508119112608	8.60105275547051	9.31874349867985	9.1234760444744	6.67551766605462	9.44983599434335	9.28651672790711	8.37927417165662	8.22065045969572	8.38342672760554	6.88422136375947
A_06_P5472	YMR043W	gene	9.5119030638793	9.73641665217588	9.71155256453918	9.33876146010238	9.55925863028844	9.6578427756018	9.38818240622149	9.5973210644087	9.25284674811732	9.6281926829663	9.60987993204751	9.75331570729452	9.68461267076922	9.74978007312552	9.45127404725832
A_06_P5473	YMR044W	gene	10.0334888578274	10.1007824665124	10.1401350953537	10.5062248245106	10.1616226947424	10.245066842582	10.1548366170126	10.2247734580908	10.2723728711146	10.0842413454431	9.94542131039782	10.0524337432935	10.0175335166941	10.1195175358597	10.4282430674279
A_06_P5474	YMR046W-A	gene	9.19678208803247	8.14223127303917	8.28182441618034	7.84159543301274	8.60270889106931	8.40742379574784	8.98390489261605	8.47522565791501	7.82485994862557	9.19301840866483	8.72953001412282	8.1397481926075	8.11589937018765	8.01306883635869	7.90345451334422
A_06_P5475	YMR047C	gene	9.55336507489342	9.43975293862343	9.42952999919949	9.7888013137337	9.24873134484183	9.37352847619977	9.53366073933164	9.34138814702565	9.66502473489385	9.53719701452897	9.23899908602592	9.51727906835204	9.55816781271857	9.50502967598981	9.75425541268419
A_06_P5476	YMR048W	gene	7.11526744459395	7.10157317003975	6.92961486929965	7.29239108953506	6.81959793554936	7.02387158867974	7.14648117246629	6.81677487523507	7.08562653383603	7.19677069752176	6.66379926278364	6.84111914906491	6.7200295720991	6.7891758616638	7.45562336570021
A_06_P5477	YMR049C	gene	11.4857145987772	11.9905934289945	12.1340758694517	8.83388400278635	12.0317358432216	12.1171028640682	11.5665559676001	11.9564524494619	8.94455937399329	11.6505667431327	11.8656367885118	12.3857362911904	12.2087144948521	12.3824109336612	9.16876534705311
A_06_P5478	YMR052C-A	gene	6.4096380654432	6.37285157369139	6.2963074181928	7.15571360195597	6.24047270306315	6.21593739919915	6.29706384553304	6.23266926062955	7.15258203027578	6.31846701946973	6.07291368001948	6.66863321555178	6.68001118617402	6.68389211213933	7.12664892801114
A_06_P5479	YMR052W	gene	6.85594517707451	6.78209540865262	6.77478164507516	6.49630082615437	6.88145722090347	6.76548557650286	6.86843928124989	6.85326389962199	6.41900270982123	6.91731282810952	6.85638256844981	6.60029198216768	6.5227729685456	6.57748702985911	6.48050192885327
A_06_P5480	YMR053C	gene	6.2667753616274	6.17349195550799	6.12101540096137	8.15248943943666	6.2636374909456	6.08676587911348	6.34102339872225	6.28909670241999	8.13472651463711	6.409968091192	6.26787503689147	7.05289681174765	7.02806952248655	7.01136830235117	7.98180107666377
A_06_P5481	YMR054W	gene	9.20164219329989	9.04198884286676	9.0357839092284	9.83431100249456	9.01179941702046	9.07256320346924	9.24195282951038	8.95103743169387	9.63217321180177	9.15361242145304	8.8482493172127	9.23600910792717	9.18201257756734	9.2400757076425	9.80151784620804
A_06_P5482	YMR055C	gene	8.37407425419355	8.56700865250012	8.47276644898924	7.62407180707087	8.73205130042678	8.69752054009039	8.28364922276861	8.70615545048842	7.603715513981	8.44405697654797	8.83139460507536	8.4907102356265	8.40691470698102	8.34339164238739	7.56623694063803
A_06_P5483	YMR056C	gene	9.54393303641558	9.82071753396054	9.77126935089742	10.7414026656075	9.61367416990555	9.77708410252095	9.39358993394004	9.66826146170256	10.7322087532384	9.53659669237458	9.56501427201371	9.99918170663587	9.85037997526911	9.91338306167186	10.7435764462338
A_06_P5484	YMR057C	gene	8.79922601413487	8.31915067498676	8.38261133184596	7.74151348968938	8.74545190576201	8.33929951099383	8.68871455580049	8.67869450915816	7.60358771425451	8.77404464327583	8.60826331272047	8.06012499768295	7.96889684432261	7.91268633745675	7.66866674640255
A_06_P5485	YMR058W	gene	5.91133833993497	5.88477201159901	5.82499546257799	5.82756458665416	5.76935529624573	5.82743707618695	5.97465155675568	5.77152214964444	5.84365867810028	5.99022643254747	5.84780210245748	5.89973342860893	5.75809710191764	5.89086119874131	5.80206037863686
A_06_P5486	YMR059W	gene	9.37334701293664	8.86346749416877	8.86524653284332	8.74805762729079	9.20005145326466	9.09210426761064	9.20813274856175	9.08736944224327	8.32245217547281	9.25984727779835	8.84092491495129	8.84409784049985	8.63035462874512	8.73130543170433	8.84689085752974
A_06_P5487	YMR060C	gene	9.00264107605425	8.70568485173296	8.74222429563903	8.9144034622127	8.70261917904229	8.71113442945593	8.87403200508253	8.6510893323978	8.82414340339795	9.00161324220974	8.55171721291775	8.65270090097665	8.4974865751148	8.58972306293355	8.94634307810384
A_06_P5488	YMR061W	gene	6.85211791056918	6.62479219818026	6.42822659800527	5.97288772614749	6.60967063407957	6.5503475934395	6.65517192253363	6.65019873516531	5.80004727474886	6.8045327852414	6.61410703834994	6.3215589820725	6.3535375203254	6.25134931014382	5.91640106400902
A_06_P5489	YMR062C	gene	12.4799384841688	10.8034538174715	10.6442751189319	8.82351716005017	11.9391906517119	10.6030819875898	12.549071604753	11.8424689599079	8.79336340154581	12.7277637179759	12.0097991126824	8.99906656606253	8.95802437814224	8.89856727671708	8.86151117636584
A_06_P5490	YMR063W	gene	6.94851473785922	6.30328580970692	6.24644702380146	6.13392523708994	6.79108448355491	6.41728752639111	7.05855084815091	6.84195351569231	6.11850988366037	7.19320164471623	6.87464822412353	6.15800859517719	6.07792458423005	6.1755640949773	6.17510172798303
A_06_P5491	YMR064W	gene	9.8691326148736	9.46251751479818	9.26512468546818	9.29663660389856	9.79134483280109	9.30402688016415	9.96757742049641	9.8555731076608	8.9048300026746	9.84359819637834	9.46548480347742	8.91604224341254	8.76710543050926	8.88648778750851	9.19109625513452
A_06_P5492	YMR065W	gene	6.34648824106733	6.34931809291887	6.20855001808991	6.31409973103803	6.30479033853386	6.26005395081877	6.4209656818488	6.17340509528626	6.21019280744574	6.17667751049918	6.29665965588719	6.091245458053	6.01673667444354	6.0870375479086	6.18586654531133
A_06_P5493	YMR066W	gene	8.79721059416065	8.09169053967787	8.12062854292342	7.731636623506	8.66389021462708	8.28950126915343	8.81741956240299	8.52556668420747	7.95193113214347	8.78461032291512	8.71566881632023	8.00378958506824	8.13425107158771	7.93426314018069	7.90068407260171
A_06_P5494	YMR067C	gene	7.62141870358733	8.17352672196949	8.32640905743881	8.62866415383027	7.88050688536187	8.22423789115339	7.55606503061837	7.91107539217764	8.54190184988843	7.54778998490215	7.83774928833506	8.55023036173283	8.47321537338993	8.51112403940259	8.73860727950859
A_06_P5495	YMR068W	gene	7.29301429634955	7.50444338146836	7.27714837192733	8.28069217617679	7.35918859528404	7.41093846923506	7.11706052437961	7.39293647256811	7.9641243518853	7.17270461959531	7.20967611096756	7.51742559119582	7.5658086145813	7.48096135004555	8.32687779481016
A_06_P5496	YMR069W	gene	8.80536523139212	9.65477261537129	9.65772994614161	8.83713899587206	9.42989968282001	9.35488226436248	8.632234305219	9.61641358289446	8.73367817707553	8.8797424422032	9.53394263798671	10.0799439938228	10.1216608424165	10.1003537954769	8.84403594874351
A_06_P5497	YMR070W	gene	10.7308361465743	11.5035912268418	10.2177812795887	10.1526922977025	10.2597812043134	10.8145552249646	10.4887360321775	10.4932464587623	10.1300422978055	9.84056721933488	10.37212977131	10.8405615694835	10.521011933024	10.6663761181741	10.7218180532824
A_06_P5498	YMR071C	gene	8.7286607931036	9.20795563930901	9.32938947647748	10.3363538529339	9.09002832298151	9.39119130064593	8.64317113753849	9.16649101323856	10.3508303053983	8.69352628165122	8.90376433104612	9.62328609095793	9.53591325134403	9.54718711234671	10.4442506456252
A_06_P5499	YMR072W	gene	6.370695269317	7.16197960568461	7.16144464575189	8.25350086638206	6.7594776501459	7.05969477697519	6.45945884167278	6.76156072739399	8.37800978386207	6.4670296974504	6.73286674310888	7.68942103239176	7.74499766865077	7.78228295614167	8.24774382756816
A_06_P5500	YMR073C	gene	8.80595877350859	8.45390235366122	8.37776811340234	9.18391247382956	8.57975664996638	8.46535164131165	8.79993838410507	8.43954813848398	9.1949410545975	8.7810526826577	8.49144474041099	8.48373206361011	8.40391442414084	8.41793075050904	9.25982106109807
A_06_P5501	YMR074C	gene	8.84526676223005	8.85654234159806	9.2124108025127	9.82218367206823	8.68376880942293	9.25329725950921	8.60353804788478	8.73893924968288	9.96808040619277	8.7338399631235	8.78194452450563	9.61007503581372	9.6173806253105	9.40153451879936	9.83866023488805
A_06_P5502	YMR075C-A	gene	5.68517418255805	5.69354194856289	5.66480101138639	5.51628364546173	5.67091382616253	5.65834943928372	5.63216265158931	5.62537027776288	5.60183713769693	5.60505516234667	5.55858481877902	5.626747798629	5.61165258975332	5.59342853358858	5.60183995491188
A_06_P5503	YMR075W	gene	9.09562155317351	9.09877902198095	9.12396167778426	9.20490812543082	9.19630108152387	9.19159538854704	9.06537330150757	9.11863873153909	9.40281305881306	9.02880362005823	9.29662296947392	9.05609657362308	9.24650099462535	9.03623066131664	9.19237441624945
A_06_P5504	YMR076C	gene	6.63668501235484	7.08193076518176	7.02783455325106	7.37953540076255	6.89007694766271	7.11857375673117	6.68102630256496	6.93696770867937	7.50136806314232	6.69743113436603	6.87464822412353	7.27874802201689	7.14624278305305	7.17827049274023	7.52573845855861
A_06_P5505	YMR077C	gene	7.48613531283995	7.42777224735849	7.42903566779271	7.68896027725741	7.47734288435089	7.61758315450305	7.57043097938911	7.48954445804356	7.82834181707401	7.43553792004782	7.52784448995765	7.41124394765627	7.36274416341693	7.25580956016501	7.71857251562668
A_06_P5506	YMR078C	gene	5.99119532796365	6.18597032846973	6.09804011112631	6.10459669857762	6.11750848010075	6.13339590846928	6.02692880378461	6.11306574595575	6.07107353696335	6.09584149983436	6.10707589758732	6.18494672927074	6.0635070707914	6.07079816664343	6.06856388649418
A_06_P5507	YMR079W	gene	9.08407464209169	9.17301834852529	9.23826970203145	7.58661165895163	9.34897548793957	9.07729510597846	9.09771432945874	9.25594669366043	7.4232135424426	9.22838626403325	9.01887532088141	8.7164498077627	8.67165368664245	8.71668681018665	7.5798500090917
A_06_P5508	YMR080C	gene	9.84862228965959	9.46663440788411	9.62493857354095	8.82764701925073	9.94664781129864	9.57873339164179	9.99130842393641	10.0198431440241	8.93341386707963	9.88423024242315	10.0641916362901	9.56596025667113	9.70567469449242	9.61581273194432	8.98057734403386
A_06_P5509	YMR081C	gene	9.21295163449247	10.1468944809369	10.4109665943926	10.8486409836474	8.94706962796453	10.2264257083241	9.37745341320905	8.58414829808325	11.1423678457172	8.89998567139522	9.11500971061104	9.82957804447922	9.66546852742521	9.8795790079195	10.9238118731765
A_06_P5510	YMR082C	gene	6.09022250377788	6.21054150350268	6.09804011112631	6.00655846922816	5.95907278836206	6.08676587911348	6.16015771651536	6.11329594049908	5.9196578916824	6.2061497659668	6.09264769612436	5.987069156741	5.93129059144613	6.02657209246704	5.97205143601686
A_06_P5511	YMR083W	gene	11.7427613544278	12.8215107658579	12.9499977022705	13.1344929779928	12.2540290780114	12.8669851588399	11.8639012897158	12.3483229184156	12.8980721352787	11.7851089093928	12.0773895160705	12.8665715265086	12.8424056646307	12.9682713046759	13.043070330007
A_06_P5512	YMR084W	gene	5.87933442464391	5.8222466197065	5.81323477878884	6.05266758322846	5.90794705134881	5.82786672174568	5.82941085103282	5.94530415570557	6.14848519812108	5.82113925519823	5.92184277704881	5.8731169364673	5.94176206674276	5.93755377987081	6.16204650848166
A_06_P5513	YMR085W	gene	7.20941601537944	7.22358301042776	7.36021798922003	7.9730742680232	7.19088960412801	7.24213698693439	7.11401406838193	7.28520181671609	8.01035205304485	7.29088169482455	7.14788248986116	7.21244908176788	7.26512157730885	7.31129937069822	7.92835426810606
A_06_P5514	YMR086C-A	gene	6.45173985392809	6.58024281774761	6.58413729068022	7.15604473847249	6.48939264052153	6.51464207951647	6.4675737727086	6.37475409821333	7.02115737594188	6.52884624419234	6.38429788827418	6.74082264467297	6.76803340072281	6.7502635208983	7.02285807857692
A_06_P5515	YMR086W	gene	7.88791992591508	8.49396464397185	8.48635167011116	10.6219436156441	7.97653515034498	8.28987081878988	7.88608239618044	8.04823595168749	10.7376816093872	7.90593819799131	8.13377811096731	9.2067029814966	9.31612938810071	9.26047480197187	10.6224380663537
A_06_P5516	YMR087W	gene	6.76974945305025	7.08971311277873	7.21907016621464	8.88357915414292	6.8937476667919	7.09516435629758	6.84328016069619	6.96118658635282	8.81370386940473	6.96424068181126	6.81790845878952	7.8459411074419	7.71751085566249	7.87687801538729	8.6907071300109
A_06_P5517	YMR088C	gene	10.9898396148656	12.0935117271428	12.4826532397274	12.3861535189693	11.6247966635073	12.6498555540735	11.0493145371464	11.8922935088608	12.0072706706805	10.9672293735367	11.5293374591542	12.3179646669355	12.0914193349364	12.1817782394242	12.4626581404503
A_06_P5518	YMR089C	gene	8.30942045005223	8.31096528939709	8.30672825069643	8.57054451012293	8.20447811859478	8.25345834288198	8.10164530251785	8.13075542013407	8.76834793311167	8.14259996977514	8.24601276116267	8.34099116671537	8.33412753247163	8.38592292764473	8.67531952658186
A_06_P5519	YMR090W	gene	8.21387604738035	9.80131718942026	10.37736650621	12.5206329610716	8.78002573594678	10.2520448130553	8.30312970933138	8.99722157825432	12.5175252507452	8.30151241834963	8.85018482766352	11.4197594973814	11.2542536172815	11.3055990925064	12.7947049293024
A_06_P5520	YMR091C	gene	9.30459656569342	8.76143031752286	8.67180271672249	7.77241320868753	9.197276767186	8.58359830566713	9.29029063886945	9.03552664108297	7.55112244316467	9.28284196096623	8.87144043883834	8.35519048894646	8.29521353350075	8.29430748236561	7.88332309114024
A_06_P5521	YMR092C	gene	8.05781074064016	8.27840037658882	8.20643213866025	8.4589638034594	8.09661775740275	8.14126219821397	8.13451846088018	8.15926716420509	8.49529857422922	7.96889946946874	8.04024107139601	8.08439315878621	8.06221228060256	8.05895633290805	8.27240216419992
A_06_P5522	YMR093W	gene	10.7790393928114	11.2762272732035	11.3111109512581	8.89334734892833	11.3458251139707	11.3966134106731	10.7939628419221	11.2724579278317	8.92373878973013	10.8241451462515	11.2269238156906	11.5341780991724	11.4441893761599	11.4995276572409	9.09631443597913
A_06_P5523	YMR094W	gene	5.74953426766926	5.56971937153439	5.57075272715372	5.63363263889556	5.67619217189441	5.62306414809744	5.70413420169883	5.67807190511264	5.66585036926007	5.75800621744997	5.61470984411521	5.66851605866508	5.63693664333889	5.65344223860392	5.68925581162686
A_06_P5524	YMR095C	gene	7.47556296398646	5.7279204545632	5.74623594879303	5.63801049128397	6.5563017384426	5.71416147369414	7.58199796996407	6.19917976932558	5.66371893629772	7.71629561973606	6.483613129418	5.68310888647285	5.71693411331698	5.71295178487338	5.67694097837251
A_06_P5525	YMR096W	gene	12.8107715510428	8.77523170287858	8.40961676449877	8.61072442348588	11.3012606478524	8.42875440775076	13.1612752908089	10.5247708017737	8.42142363810605	13.1340220056285	10.924283872876	8.25323964664214	8.12215274073539	8.29445687429088	8.58667200487423
A_06_P5526	YMR097C	gene	7.70353460775336	8.26748151286136	8.01294146097376	8.46958329456316	7.70199827797255	7.94232248916994	7.78334307562893	7.77399216005653	8.56416311457043	7.66625603983523	7.71636725087022	7.85328672331762	7.84394321174716	7.83460841053478	8.39187862863165
A_06_P5527	YMR098C	gene	7.73841050306897	7.68324761506575	7.58164908242749	7.69240566282563	7.82479838765382	7.66228580214647	7.62533747001096	7.72158569974572	7.88819110121101	7.66285099297557	7.99420239056329	7.5297477976424	7.58645491454917	7.39379218394172	7.65972754313256
A_06_P5528	YMR099C	gene	8.97725479952379	8.9536861133256	9.11805872649125	9.91067373034846	8.95241916197555	9.13935422097186	8.88336035789894	9.00494712107249	10.1081189665237	8.9548455526283	9.13727722953301	9.34461645083907	9.49613008391944	9.31572107448226	10.0524953250552
A_06_P5529	YMR100W	gene	6.93892459682017	7.26692018583879	7.18847410786965	7.24755470595273	7.37741522395437	7.06270023609641	7.22652212125614	7.41953343277497	7.03128903304971	7.20443920425824	7.07773241512283	7.11539876106134	7.03041418590441	7.12316816578441	7.14978420801419
A_06_P5530	YMR101C	gene	5.86240849403869	5.83755216641428	5.85154034947921	5.89291239930577	5.85900420909577	5.93032014044565	5.86039763574329	5.87868097530561	5.91893479101545	5.73038151892936	5.88401808472198	5.94102695724564	6.03483312263752	5.93755377987081	5.90447412822066
A_06_P5531	YMR102C	gene	8.39616559532018	9.87623369634641	9.84464072789786	9.62940611829243	9.1393113835244	9.57790252404207	8.57481280255585	9.18221759211481	9.3598381985785	8.58083723929869	8.75951563627625	10.167219922314	10.1033737100679	10.2425534439168	9.72863719269368
A_06_P5532	YMR103C	gene	6.67595725841045	6.36009470485984	6.42461333930012	6.76461373163331	6.48132552654642	6.29240960519371	7.05012156497824	6.6409237259545	6.86237075784645	6.11064994669368	6.60387046976452	5.96363205388651	6.50780205513696	6.35341174387828	6.46733372423918
A_06_P5533	YMR104C	gene	7.04546240378095	6.43524718892079	6.60101292230467	7.01119739312064	6.82812002363919	6.5139930875284	7.19397754715298	6.8587477246845	6.93784410038832	7.17250843007274	6.84901906270686	6.48821986391049	6.52021179022165	6.59306629756239	7.00674174095497
A_06_P5534	YMR105C	gene	7.57011664970189	8.32642959449579	7.9828843964076	11.4958983843536	7.88747638338329	7.97174414692482	7.90425006379236	7.82886869770301	11.4204617978314	7.84058830405056	7.85111810328261	8.7808403528969	8.83748295068579	9.03095490854446	11.1072631258985
A_06_P5535	YMR106C	gene	7.31298452628157	7.15104810558102	7.29234526027297	7.79532666002616	7.02075706635404	7.28508316712571	7.20429457054079	7.21512881761185	7.74215804351807	7.28818763964219	7.09815203204553	7.36241550240107	7.4726276275211	7.4279726356902	7.78391903351545
A_06_P5536	YMR107W	gene	6.81521459177655	7.10946304771236	6.89360809014943	10.3897544402089	6.75077404663246	6.80982077145085	6.65184660707596	6.52419532859383	10.1118009434249	6.61775512763514	6.49399844763689	7.64780247082373	7.56828568588759	7.7218142765318	10.1590227243806
A_06_P5537	YMR108W	gene	12.8171992139027	12.7290830044411	12.7303008686013	11.0869061435675	12.8767860907686	12.5129061646285	12.9610928592827	12.830144043803	11.009568418812	12.7973239952964	12.6619413771985	12.15690493368	12.1797760151119	12.2218161457655	10.985419791986
A_06_P5538	YMR109W	gene	8.4706754964739	8.84100259311447	8.90438129477066	9.38480297792547	8.67550967567662	8.89262534271845	8.51660706424539	8.77017705215813	9.23998697882418	8.53592014334844	8.6775398112243	9.06566188361625	9.09034786862197	9.13480484590782	9.24384996564374
A_06_P5539	YMR110C	gene	7.18980795900898	7.6559779205376	7.39933170644253	10.1276605318976	7.20936544835559	7.45618240962727	7.07809969082995	7.36248655439725	10.0460579867563	7.03173585118778	7.15390050755416	8.30688956808649	8.22868920239571	8.36371879468424	10.0093005296175
A_06_P5540	YMR111C	gene	7.42201288285464	7.28072306238815	7.27005796362829	7.41351316751324	7.50046402302849	7.37151946795095	7.5388935426472	7.40498842592575	7.24736792871941	7.44521795833565	7.38058777280113	7.29664212649188	7.19847494264541	7.37841080344359	7.57042674283449
A_06_P5541	YMR112C	gene	7.92613792875397	7.67746894475155	7.64580916038133	7.38907906749844	7.62966767827751	7.71262299535517	7.76568921068601	7.67332050532779	7.48623337306089	6.74651204792118	7.66873121664459	6.57307398683877	7.30163801717334	7.32861884449841	7.31156922373419
A_06_P5542	YMR113W	gene	8.83417500191447	8.57149570287309	8.7697481248122	8.75369523063458	8.71829862387748	8.74268601280556	8.69291879644783	8.61488645955886	8.62220336909706	8.79168318205476	8.53593768560873	8.70919089991566	8.47490996515499	8.58757651424635	8.81912911382729
A_06_P5543	YMR114C	gene	7.53432993697414	7.68337137656766	7.84128973313356	9.44571225870537	7.48336090516764	7.64886720543685	7.33923031158017	7.47559590519204	9.59138486835015	7.48119385610183	7.59108614615447	8.04167313673561	8.05471615367642	7.9462604435482	9.32157580544217
A_06_P5544	YMR115W	gene	7.7753035099214	7.71035202747773	7.650316353271	7.30936327857205	7.67443195599059	7.75304159524595	7.69825734955844	7.83899854291586	7.38967188469395	7.76412898745198	7.91373295498189	7.35259399751842	7.47088079854802	7.29813708742987	7.38243653613254
A_06_P5545	YMR116C	gene	14.9564456817802	14.6336199270647	14.5462393738581	12.4121991058236	14.8301964472506	14.5812939112977	14.4721664604074	14.5153490952384	12.5627856865881	14.634325186512	14.6121145180446	14.4803874964049	14.3940937260171	14.4034719705218	12.5931568972015
A_06_P5546	YMR117C	gene	5.63533065396941	5.65916344256257	5.6602548748303	5.73151692765875	5.68254150231268	5.6884461534575	5.67807190511264	5.77390733216028	5.65107192621577	5.60505516234667	5.64356759304335	5.58579880095055	5.63693664333889	5.60961653456591	5.70427691795515
A_06_P5547	YMR118C	gene	7.40676213921621	8.04317431375229	7.94298337186259	12.8104512492798	7.63319309015779	7.98183742468849	7.44413414958271	7.4474501134437	12.4949671178597	7.31598915266731	7.33273754361985	9.65121965987599	9.71463552792713	9.66745590059641	12.5964216050002
A_06_P5548	YMR119W	gene	6.04742208634568	6.36077961151166	6.14093522017284	6.6386622529888	5.95059940155294	6.11050842864555	6.03121873061072	6.08395810406419	6.54131433372364	5.96535205467151	5.86501970729282	6.18654555286421	6.18402547597007	6.17030709567323	6.42168589456952
A_06_P5549	YMR119W-A	gene	7.63851465339718	7.68531558487487	7.69590281822811	9.10288164811074	7.5843522929231	7.75613735840422	7.56410548699051	7.61968763110513	9.12914268123492	7.6149902771952	7.61808284802935	8.11164764447731	8.25482402010768	8.09308815696426	8.90635496710138
A_06_P5550	YMR120C	gene	11.3417666064024	11.3264939851988	10.9661148048672	9.59289750411925	11.5613261618469	11.0543624984244	11.5153912718309	11.3815833159315	9.70679920221977	11.4869308341105	11.5828863720561	9.58476858429857	9.6040598400932	9.84335086874445	9.59109099198148
A_06_P5551	YMR121C	gene	9.28068986629692	9.23297201281211	9.37383171305688	9.25923074556548	9.25773059673965	9.17591181514685	9.13205375911984	9.12812548857345	9.31592297448519	9.3776672643636	9.19654107002274	9.05568282851937	9.09376263840088	9.07484584853545	9.21965814885386
A_06_P5552	YMR122C	gene	6.43682342257976	5.9997173855576	6.10573034539757	5.95535134269068	6.29241738717048	6.239041550212	6.39163530892918	6.33220418219054	6.06268674712315	6.34311381057652	6.62385782903898	6.01822962669685	6.0801514161013	5.9476841190845	5.99661849195686
A_06_P5553	YMR122W-A	gene	9.232607367674	9.88655366457462	9.74027120274679	9.99726146652331	9.33056701914032	9.64807029836993	9.36481903820229	9.31234205345808	10.3442004774628	9.32579900451857	9.44483952776966	9.40096830354153	9.85452398647709	9.78678957651895	10.3244457961586
A_06_P5554	YMR123W	gene	8.26199824737875	8.2896678429053	8.21112645869213	7.58537741262713	8.11951171921517	8.18888248445037	8.236089113673	7.98612941230035	7.31269066822302	8.25609962719043	7.89283832807717	8.14719787779226	7.98784301436311	8.08260576138883	7.56061733643109
A_06_P5555	YMR124W	gene	9.15295283124959	9.61875368582097	9.54316989110053	9.01432061839379	9.60840245904025	9.42557470240867	9.00769224706153	9.61534674693008	9.34239025612525	9.00788445351579	9.76977675792841	9.67153589960184	9.76904365051362	9.69968946154958	9.13144653924622
A_06_P5556	YMR125W	gene	8.93514455354674	8.95760281850995	8.92733773132591	7.75190809886818	8.97575012249391	9.14717788600836	8.76297952207811	8.99327615671154	7.85578566913246	8.79737440936378	9.09786231915854	8.81940219135553	8.728342240279	8.74221369711906	7.699319153022
A_06_P5557	YMR126C	gene	9.08807493086492	8.3933839850963	8.61420284467065	8.79203976496886	8.83666524444628	8.59776644164507	8.99752973306743	8.76596359800408	8.87625906212927	9.22438382106517	8.88221829597263	8.56571089526956	8.61513615480764	8.45596172788236	8.57466619952355
A_06_P5558	YMR127C	gene	7.63686009960897	7.41593829515984	7.57490883605723	6.6980133655887	7.80148366651535	7.5709737642299	7.60708216999627	7.77883080246325	6.68576235509877	7.59149215137127	7.76770816693631	7.35162630965106	7.30519214054735	7.28173879670476	6.65959407905519
A_06_P5559	YMR128W	gene	10.4103992855869	11.0349301049998	11.0031217478494	8.76426453276194	10.9293120546934	10.987112056711	10.4654873405491	10.937281247675	8.78628263270839	10.4197540005239	10.9519052610193	10.4703940673177	10.4686463011513	10.5326455063391	8.67542531171237
A_06_P5560	YMR129W	gene	9.23411683603835	9.11987923650258	9.11028400250109	8.44248219883836	9.3064358206813	9.2004256769491	9.24530412787506	9.28214917357375	8.34095724835983	9.18751875479957	9.25564022866779	8.88788557004016	8.78803541125706	8.92878569128294	8.44605917806713
A_06_P5561	YMR130W	gene	9.17498417087491	9.27232120717349	9.34699148497897	9.68809290743821	9.27924248123223	9.43656995476904	9.06532761493759	9.15414367792031	9.78711648466894	9.11473511406827	9.33319044037108	9.39896225135866	9.48014018393302	9.40048855128657	9.64340065177121
A_06_P5562	YMR131C	gene	11.1930265833728	11.2813611763013	11.435185334798	8.96592137930162	11.6142327644561	11.5047389406416	11.2055697966865	11.5927126156143	9.197059783048	11.1510721823124	11.8107918677086	11.7003907572611	11.9498537915474	11.7631642114311	9.44330480635465
A_06_P5563	YMR132C	gene	7.53036196442362	7.42641148805088	7.45409002185958	6.68962918330748	7.61322028934439	7.55066545888075	7.40944816631286	7.49684629050008	6.49959989776334	7.48428062709962	7.42366858463469	7.11901561658223	6.99156212383744	7.0526027439291	6.73324226641029
A_06_P5564	YMR133W	gene	5.60000161806501	5.62406393692061	5.63410073905432	5.64940042561212	5.88347461661921	5.5815256994253	5.64639087461392	5.71638925425714	5.78667211379641	5.83122803250475	5.77994132581078	5.68456357744019	5.92111540311359	5.67694097837251	5.67575674701744
A_06_P5565	YMR134W	gene	8.2910483779781	8.8276713067778	8.34644027372973	9.32091484633687	8.17221268420534	8.54136988398592	8.26459304923414	8.36631005097008	9.04753929199685	7.94533195203355	7.95023703768778	8.6437249291002	8.46196305736692	8.66177312811109	9.25360088795493
A_06_P5566	YMR135C	gene	9.36434526958494	8.72322983079948	8.66758575541964	8.99885488359753	9.13617614616503	8.63314898559452	9.44554897367935	8.88182082645412	9.08934228944798	9.40041522947443	9.02929796719312	8.20016393931988	8.05076763688059	8.28477878641007	8.88947958623825
A_06_P5567	YMR135W-A	gene	5.68369645430652	5.7622773869975	5.81323477878884	5.8194713344544	5.6017329613119	5.72940493445983	7.49330054725338	5.77152214964444	5.6740337135367	5.74346330917019	6.83020398777103	5.66851605866508	5.6816488221307	5.72097179050552	5.64540878117367
A_06_P5568	YMR136W	gene	10.1793513240667	10.0364634887361	9.74688503932211	10.5045171710725	10.0392704795714	9.58941195548044	10.3599713801843	9.61305915213719	10.5876769540418	10.228619444637	9.86967967717215	9.72983651334178	9.76352741799178	9.81844923645184	10.5829778468906
A_06_P5569	YMR137C	gene	8.65190608063047	8.31151784433915	8.32428643296505	8.50683214231287	8.6585609116249	8.32501368743336	8.70316400402632	8.57451578884053	8.59241211888554	8.66427564767109	8.71185970636411	8.30836644816803	8.31441265788024	8.32402629753759	8.31961127603241
A_06_P5570	YMR138W	gene	7.25588933762176	7.19911455427447	7.09490499144528	6.96997106633409	7.23699942532253	7.17435198172673	7.19954777365858	7.20980351997415	6.80101451727505	7.18189540076104	7.14591514740466	6.98146080179967	6.7418091004148	6.89052196356283	6.9349849074346
A_06_P5571	YMR139W	gene	7.34333811861753	6.94328301148633	7.00227395839655	8.20928629465453	6.81890421425342	6.80300349665377	7.34836063104385	6.89220653630187	8.21626851906969	7.36792837204324	6.72459589899717	6.767727364807	6.78433592989295	6.80215426940759	7.9806240534211
A_06_P5572	YMR140W	gene	6.44377828818951	6.46318328329901	6.45176060528437	7.88794320339668	6.19107363179356	6.45472796591821	6.44953652381462	6.27173222625426	7.82786422166646	6.46529968416268	6.26110078689985	6.75579909532152	6.62159851163118	6.76137274945985	7.89385004258022
A_06_P5573	YMR141C	gene	5.83335019695968	5.84123983072664	5.78833769588723	5.97381623315074	5.83272323214692	5.86150619819618	5.83282685864706	5.77152214964444	5.83457639079263	5.88606026794387	5.72940493445983	5.84009910716895	5.74602672836366	5.8073549220576	5.96414161476123
A_06_P5574	YMR142C	gene	13.9225512252392	13.9180226117207	13.74714573547	12.4290575328445	13.8578368431889	13.8402443787702	13.8377659708901	13.8712006234445	12.0905985010623	13.857669281286	13.8057314264653	13.5844113520411	13.6790438843531	13.5145327494891	12.6197137284045
A_06_P5575	YMR143W	gene	12.7105394613913	12.6888201715417	12.6860708645241	10.4715604276298	12.6733169602385	12.6775253651448	12.6388057190994	12.7339469002718	10.6572538084567	12.5577279956769	12.7135125978213	12.1380669822646	12.2459274973137	12.1895163907135	10.7933404074959
A_06_P5576	YMR144W	gene	5.68369645430652	5.76160127216011	5.69110305340573	5.73024005313911	5.71820655918046	5.67887618250786	5.80571867446144	5.66000160898144	5.6740337135367	5.74346330917019	5.6713151493392	5.66851605866508	5.65882246894926	5.6901944552472	5.69935759698846
A_06_P5577	YMR145C	gene	7.02680005934372	7.54770382294439	6.96891009202982	7.19408909172718	6.74717537061852	7.00949222952242	6.70781924850669	6.80519931787528	7.51784774759187	6.30689813321024	7.0048120838306	6.91877549131785	6.98545270698586	6.84709275213711	7.3290406661429
A_06_P5578	YMR146C	gene	11.7124129960758	12.2835221350496	12.2021356063514	10.2491058908221	11.8373385336341	12.1264505954039	11.6575619195105	11.9054158149856	10.5875252882076	11.6216819176594	12.0510012310179	11.8637165315499	11.9752722675857	11.876533887289	10.3764098044217
A_06_P5579	YMR147W	gene	7.30427385322747	7.34192483916457	7.26013306361716	6.26362872019971	7.57756229996234	7.30715345105153	7.37385481303246	7.66200189152789	6.35087387135595	7.33457752649927	7.45521468453022	7.45298114045126	7.56927355885365	7.46762713583114	6.51037534203501
A_06_P5580	YMR148W	gene	9.46382763061014	9.77519590461589	9.50727605184965	9.54080583914084	9.66324846304849	9.62884005652638	9.32914990302211	9.70559320927333	9.35039552210334	9.30896195188123	9.55055332111639	9.93260500537137	10.0771061404609	9.9146407591365	9.65247624089544
A_06_P5581	YMR149W	gene	9.33374943953677	9.19808723940145	9.28561839327981	9.45139419348852	9.25634292810861	9.32735973683305	9.19081436902964	9.2639151999228	9.80391386511145	9.30506758287413	9.46671545453898	9.34166380394658	9.47694959637274	9.27692881000737	9.65176671344847
A_06_P5582	YMR150C	gene	7.33834844175079	7.3693419152208	7.46122819435799	7.97867713956181	7.27563564647681	7.51714991024549	7.15199485074937	7.33763495658536	8.10280799633944	7.23986979917239	7.42931236335039	7.80230245537417	7.74246164066551	7.58700824901023	8.0753478198151
A_06_P5583	YMR151W	gene	5.7341762575626	5.69354194856289	5.67807190511264	5.70043971814109	5.67399519573678	5.62306414809744	5.70841987095641	5.62345737023526	5.7655181587051	5.6578719778359	5.6724253419715	5.67053823242723	5.65916344256257	5.65610870392641	5.70683159253522
A_06_P5584	YMR152W	gene	8.92391019625616	9.04491338934358	8.89024410796008	10.7613723602991	8.71187719288293	8.73225867621795	8.9337986598308	8.61890885447943	10.9237910224932	8.8185599875046	8.86090947841338	9.492803954034	9.49690952591115	9.41643174582998	10.6632925482763
A_06_P5585	YMR153C-A	gene	5.7341762575626	5.79401998554191	5.69110305340573	6.02175379098589	5.72054989793252	5.86432480982499	6.22445424247976	5.80958073290142	5.85466063683596	5.74346330917019	5.65814076587311	5.90048768763252	5.75582239695969	5.85824449218848	5.90042716744192
A_06_P5586	YMR153W	gene	10.2407980967134	10.1563730673496	10.1098211980862	9.67779479909864	10.1548981948637	10.1138650419186	10.3215846786374	10.1708107853707	9.75005837706937	10.336137297412	10.2556948667462	10.0263261586121	9.93616718677134	9.96391619030558	9.76322727896542
A_06_P5587	YMR154C	gene	6.58437025398882	6.46975371336113	6.28720320579232	7.18149315348088	6.48109245781497	6.43500264266441	6.62804198618965	6.49066307651922	7.1299249838329	6.59069507925624	6.76940404229458	6.60029198216768	6.99739787294509	6.54506242159061	7.09075360372605
A_06_P5588	YMR155W	gene	8.55101945545374	8.50662752315385	8.54333996762936	9.91604017602879	8.40709948081339	8.66409924277098	8.55558270007776	8.36028784992993	10.0146411846926	8.47759702418603	8.41578926814226	8.84484726971182	8.78949078306876	8.78199624528168	9.94520553977757
A_06_P5589	YMR156C	gene	6.47460616081463	6.41845019352624	6.20916455159892	6.47463682815972	6.24047270306315	6.38396944566375	6.43901061442195	6.3336964370456	6.48306644692086	6.34311381057652	6.22677365062563	6.28150115495103	6.09874483764346	6.24428648300312	6.43281165388397
A_06_P5590	YMR157C	gene	6.9415609152748	6.89992796003014	6.87552154895908	7.2828983472631	6.98597580642462	6.87073542458572	7.00069250600634	6.98501099133896	7.37152956286816	7.06129257279085	7.17339237430489	6.87124486014479	6.8311596921062	6.7891758616638	7.17287566863264
A_06_P5591	YMR158C-A	gene	6.73752151016831	6.8899634452882	7.10867102742197	8.79880736400772	6.78962015001088	7.12239663135973	6.59904761582267	6.77579046168109	9.09124507884637	6.60164081500793	6.84666763771137	7.48881857237019	7.66733127316436	7.44915101033706	8.7247034003525
A_06_P5592	YMR158W	gene	8.47857553648843	8.61226758291192	8.56445056479143	8.61936409822008	8.4842632918913	8.63307279037292	8.39838550043758	8.57128332804996	8.68089923467245	8.49713279193118	8.57722979034751	8.20633995702873	7.9622678419674	8.13293958805717	8.47506224328137
A_06_P5593	YMR158W-B	gene	5.66774480395222	5.60481887717635	5.58896443127865	5.63801049128397	5.62435912396679	5.5666724460172	5.63216265158931	5.5888260390167	5.65031864151809	5.62356465308496	5.61628374722775	5.59826008226394	5.63346933785921	5.59342853358858	5.61145806434334
A_06_P5594	YMR159C	gene	5.48735216782471	5.62449086490779	5.5393259888955	5.69838800539376	5.54158584445305	5.56274230877424	5.57077685265497	5.62444607568734	5.68743400831633	5.6001836767917	5.5614715016405	5.62733848504246	5.55448726070535	5.62020354611811	5.64540878117367
A_06_P5595	YMR160W	gene	6.39171246595828	6.99339368601498	6.97405090537232	9.26637987201361	6.66899382378043	6.94482316300087	6.45886930550284	6.70448582579295	9.31325576988675	6.4262647547021	6.70264427643298	7.84837186535842	7.92823785740944	7.93738277441847	9.22481540628884
A_06_P5596	YMR161W	gene	9.0848738781993	8.93877473767405	8.98864284628654	8.84488802416137	9.02212865349287	8.99396162811763	9.14753028146028	9.02573769545824	8.53155513309169	9.19760866720769	8.76217296847366	8.85161833683214	8.71056357963422	8.78445736361546	8.94714572639468
A_06_P5597	YMR162C	gene	8.93806630223971	8.95542225972813	9.01537409830744	9.18676470219101	8.90216672938738	8.87649423566097	9.07547798019768	9.00487603874899	9.20389631773845	8.99056304288529	8.95032712543979	8.88394259149455	8.976250027388	8.93626161406884	9.10275717986687
A_06_P5598	YMR163C	gene	7.30283536720958	7.32076973784186	7.27738598196942	7.57087353650949	7.40065300129233	7.48710908371744	7.34675743523389	7.26753164560084	7.6746350797714	7.36742339520446	7.40366279596409	7.18127835100307	7.08568829914417	7.11959420667347	7.40886685427632
A_06_P5599	YMR164C	gene	7.97042567001532	7.50863685511388	7.63731651035548	7.87363478489414	7.72604338401206	7.7551299874195	7.92873843708763	7.70044196870841	8.04781037923861	8.08524578855285	7.78057445920336	7.58130477077259	7.52748346713895	7.56765424090604	7.93016194555692
A_06_P5600	YMR165C	gene	8.58914571169053	8.95989352042924	8.987067000624	10.7259424987728	8.52892483808414	8.89423466322061	8.57111083323198	8.49370614053974	10.8382280695644	8.44477027747869	8.5937993756403	9.26358524772396	9.25984336585634	9.21186744996673	10.4468832169419
A_06_P5601	YMR166C	gene	8.35973997150279	8.35586383102238	8.20977723800241	8.52207551008254	8.0386365069997	8.28399892993735	8.37280909069652	8.13838829918825	8.54758721094874	8.3286386754065	8.23940854967404	8.10798090807454	8.15552717315648	7.98593969049988	8.45158086998524
A_06_P5602	YMR167W	gene	7.1132689948828	7.15540144898575	7.06943487944738	6.59273307299544	7.33615062608927	7.12145932524724	7.13014677907118	7.23627383799598	6.75690067405468	6.98436681889313	7.45773490973665	6.86648635845549	6.97324535292594	6.79097076156449	6.7130197330948
A_06_P5603	YMR168C	gene	7.37602291456071	7.03043174267938	7.05284134451064	6.77048681778789	7.25195263223829	7.10262312533139	7.42358675967659	7.28838504286627	6.94287903658418	7.37719707799815	7.39703957337366	6.896653048687	6.75948070253069	6.8413840352867	6.91452515037471
A_06_P5604	YMR169C	gene	8.5836203674184	8.968574659557	8.66994495348415	12.4118766250471	8.59335979277431	8.572972248652	8.61025024652886	8.24060139413727	12.7901713447752	8.5863600515345	8.49291503617928	10.0776176548844	10.280013561506	10.2847749266438	11.9625442360536
A_06_P5605	YMR170C	gene	8.2793068967944	8.78093075831433	8.88658241486568	12.2003678737882	8.51340442175858	8.91972002710478	8.24173960347878	8.4052482632758	12.5852475278327	8.10513251057804	8.5580305022512	10.3973464876185	10.695604146819	10.3919820162158	12.2777875860764
A_06_P5606	YMR171C	gene	8.23579235154638	8.22360705017313	8.19999910289195	7.75448700574744	8.45780455966828	8.11371667780057	8.32757202346788	8.49531516310053	7.7415177733315	8.30609191828227	8.43659320240095	8.01682814515515	8.23172531578566	8.13188279120303	7.78975883243142
A_06_P5607	YMR172C-A	gene	5.79944963420009	5.74349123358995	5.75994150713459	5.68737485222877	5.77387571081204	5.65834943928372	5.76173088271126	5.69983330263675	5.76442238371298	5.82425167259643	5.7946070918658	5.69741801713014	5.73128976163775	5.68795413153751	5.78464617055657
A_06_P5608	YMR172W	gene	8.4031212466703	8.19268957194363	8.07346180576043	7.78243636040957	8.37144866987368	8.07710505196531	8.39364842526165	8.35448457338182	7.8620607905113	8.4352391954776	8.49034148223759	7.86605714391676	7.96440984092587	7.93730641856764	7.65657614871938
A_06_P5609	YMR173W	gene	11.4859988430847	11.7002096187858	11.9846872388524	14.6636422463768	10.5217049095214	11.8235627310943	11.6848742380942	10.6092097556136	14.7444043971719	11.5935623447537	10.6681416598965	13.280703798855	13.3564383899243	13.4436362370309	14.563643776181
A_06_P5610	YMR173W-A	gene	11.2419222354444	10.9798226964513	11.2705248863433	13.1448034172943	10.1857199927734	11.2485236708241	11.4164810306973	10.2002585997736	12.9159922156063	11.3534584231745	10.20949709998	12.0467482733946	12.0283768921521	12.1537103046435	13.1898448287036
A_06_P5611	YMR174C	gene	6.91014361322248	8.77273846174058	9.11470694947469	11.4368581474189	7.6590226029488	9.0503898116235	7.04909778471615	7.61855578945596	11.2360165910859	7.01742458158484	7.32062874779463	10.2616909105124	10.0690674053893	10.2022644227404	10.9931928422768
A_06_P5612	YMR175W	gene	6.50491893131175	8.87322857152252	9.11650459947593	11.1997082374192	7.34930647805732	9.05215205093403	6.66795273676384	7.29498787287335	11.3482116886895	6.56494876082332	7.25978459021078	10.045445348488	9.7977543791368	9.9678620453876	11.016368382532
A_06_P5613	YMR176W	gene	8.54984762667415	8.11363921601497	8.30583176198341	8.93384756039783	8.40298383932211	8.28010025534808	8.4037038233031	8.34436022211988	9.07315704300057	8.58617180144836	8.47865825172656	8.6470661304878	8.72744670893619	8.59547915056249	8.97725128737618
A_06_P5614	YMR177W	gene	8.42454776175705	8.58233627536084	8.6406500744019	7.25976030922987	8.58755482891938	8.5655395155581	8.46380367557106	8.5973207384721	7.31539474321483	8.61343853951522	8.64452336753248	8.7262835099851	8.71446919099869	8.57984856885879	7.35962875986275
A_06_P5615	YMR178W	gene	8.58844884466437	8.03406112255313	8.12753830540553	9.43075278013089	8.19684820818446	8.21219542273852	8.61826557225136	8.18362117445582	9.32421223793858	8.81187195918867	8.1806999099062	8.19723809779929	8.08108086849985	8.17028768230591	9.4145668645182
A_06_P5616	YMR179W	gene	6.98535006000636	7.28596125834372	7.33946091979598	8.60299313450524	7.13282306644004	7.40782213443747	7.00691277839539	7.11155976490348	8.60552756724065	7.0096040134359	7.0569559979882	7.64391328147691	7.71696769248462	7.62117768481901	8.6055219824933
A_06_P5617	YMR180C	gene	7.28334419558437	7.63283965268199	7.56687711045354	8.25913026561947	7.28847339272505	7.56657379236784	7.13964766219316	7.3219960353419	8.2740439205025	7.30661847641399	7.37458203318968	8.17909417143752	8.23960724807389	8.21146888137776	7.95749725090228
A_06_P5618	YMR181C	gene	8.0458588345195	9.34170701762396	9.43688873019062	11.1572859436831	8.6624469355043	9.34398685221799	8.1883069848765	8.85999600712173	11.4761206241629	8.05619139298717	8.85463671477761	10.6013872087021	10.5897867367657	10.5280009992817	11.4206980333407
A_06_P5619	YMR182C	gene	5.86232280111338	6.69187477808562	6.79014101191584	6.31478759683957	6.37710107413051	6.5839193633331	6.01886932272302	6.47017897241935	6.41213413560701	6.14869394975903	6.41318747139016	7.38287648421155	7.30804685327016	7.5328516926984	6.35038784603188
A_06_P5620	YMR183C	gene	7.18231306762529	7.02048829622305	7.02228987597621	6.99515439731133	7.15431969695241	6.94354048014899	7.33986559230869	7.03495882314415	7.24025202339807	7.25603087519992	7.23054598435196	7.01173657025663	7.23127234233219	7.06196335345362	7.12297428046621
A_06_P5621	YMR184W	gene	7.26969541407805	7.53181326157126	7.54130683495239	8.73399127424181	7.32723090728203	7.59475481759559	7.27226962837412	7.25029180013584	8.61062217942471	7.33879144276901	7.22360930107644	7.73860125705864	7.62623007587556	7.75580123735181	8.53136418195817
A_06_P5622	YMR185W	gene	9.41778891057029	8.59728098812458	8.66988096914329	8.82032085944468	9.08776272999511	8.82152761579916	9.216539371699	8.90635580593311	8.63489680090991	9.27227266207348	8.83783103492754	8.76849397946052	8.92072693473514	8.74898773822808	8.78831134618721
A_06_P5623	YMR186W	gene	8.99904642431616	9.63642792714958	9.62745862420154	11.0844024748879	9.23342339691517	9.65005360623105	9.35555174303117	9.1810196202052	11.033721549586	9.14022510086689	9.16863337187716	10.3871509389101	10.2708078970179	10.4713289543367	10.8832782733507
A_06_P5624	YMR187C	gene	8.43227960241311	7.9444931044463	7.89763620301904	7.69147474179	8.26005295723918	7.94304890372458	8.55902666548788	8.27408709022567	7.72728571095931	8.51727046785198	8.29447905600093	7.70973399443288	7.5884053906213	7.70835270440219	7.57480817341756
A_06_P5625	YMR188C	gene	9.00857712884174	8.78683607369135	8.98425860847787	9.28908273235363	8.95440090509866	9.03610152283909	8.86872196574944	8.98373011103115	9.37364467244889	8.97686570794927	8.97851129672725	8.77403450119875	8.69757717483755	8.63377653297457	9.27662735070671
A_06_P5626	YMR189W	gene	10.0762964924073	9.22627411405925	8.79625356037432	7.94496162125473	9.78998688128087	8.78767092311971	10.2221852560027	9.52175583521152	8.24599070621987	10.1833802096237	9.96969277650447	8.263124239598	8.42805964105862	8.27981140658921	8.08766987217017
A_06_P5627	YMR190C	gene	7.87255783640091	8.08538635703455	8.12174597586031	8.21839193908282	7.8310512742638	8.09740609903388	7.8108348742972	7.88340132158414	7.94821670903204	7.86890595492849	7.72725617403767	8.07889589918332	8.18933037885335	8.09863698956562	8.2385902862066
A_06_P5628	YMR191W	gene	9.58513116638451	9.62049083305953	9.76514954960502	10.6068362929208	9.63894081866944	9.82984093478369	9.55562167318382	9.55640029399753	10.7513444623211	9.61947925301509	9.58656419149967	10.1970433712948	10.0935842310265	10.1533476408906	10.743288373206
A_06_P5629	YMR192W	gene	7.81013945193577	7.97510350609419	7.99480543662808	7.82309401940718	8.08226392751475	8.12568986004269	7.86615551909522	8.21290342306009	7.64735919010234	7.80628803397321	8.07671521808494	7.83962802097431	7.92954025241608	7.84187854149691	7.64422572311827
A_06_P5630	YMR193C-A	gene	8.00474419120503	8.00401288656283	7.8776769897834	6.60796735178905	7.79525681655407	7.89280541580668	7.71454810243346	7.78267330332236	6.56132202640544	7.96064358368141	7.90241802468226	7.59901338098273	7.42756804728893	7.48387260355149	6.78014664169606
A_06_P5631	YMR193W	gene	7.45402455040989	7.65918221610849	7.59247820612295	7.31318613891708	7.68237330495733	7.61902967543431	7.43878026831518	7.77166230721602	7.23687804332045	7.45180412970302	7.63543604311125	7.36819859769799	7.23120748121791	7.31376917127145	7.22261329788561
A_06_P5632	YMR194C-A	gene	6.47062120877181	6.11760823084702	5.91669631002659	5.8175224636325	6.13548404304639	6.02432404290424	6.4386088675869	6.14249493234683	5.72787936560257	6.409968091192	6.1082287936934	5.81633897182053	5.72973402493513	5.79744220141123	5.70841987095641
A_06_P5633	YMR194W	gene	12.8427415535071	12.7950358835988	12.7561671151442	11.0398524099316	12.7646791154468	12.8910815254507	12.5802293586035	12.5983495697848	11.1289722592587	12.7418162623804	12.7782171043291	12.7664067759972	12.5478646568645	12.6425818645944	11.1755270278826
A_06_P5634	YMR195W	gene	12.6867262929624	12.6721378777728	12.1139427454251	11.8453491832373	12.5912932830947	12.3861308536477	12.6534762075587	12.400125261606	12.1526192762837	12.4167086501728	12.7436612475026	11.9676639871491	11.5566866945922	11.9637768250971	12.3096160097748
A_06_P5635	YMR196W	gene	7.39441214016424	7.89241720381644	7.72058862315338	10.3945136504478	7.23728577309905	7.4422457224468	7.39498827182245	7.07425294386352	10.692161039793	7.22343587622503	7.15219793405106	9.27774986012817	9.44433877722287	9.44431305662127	10.4017105429987
A_06_P5636	YMR197C	gene	8.89910886168304	8.9476561418343	8.84624447040873	9.18332865401979	8.80927093837471	8.75252166577063	8.98315789427324	8.90357711419252	9.27920598906136	8.85074907741898	8.96690210036139	8.38218367386418	8.26369626029405	8.40609999628709	9.14393982016754
A_06_P5637	YMR198W	gene	6.44376585053482	6.61324297967798	6.30785295838673	6.37392918437466	6.5518495121248	6.57521425995569	6.37888944920933	6.27487688347164	6.32870379371236	6.2061497659668	6.43630954501373	6.39803234106427	6.13077020491174	6.28361579539814	6.40049703610081
A_06_P5638	YMR199W	gene	6.50812274027909	6.74008217083651	6.61931297496702	7.09851987850975	6.50311018567139	6.60777124243348	6.60526803182333	6.3962648504868	7.09028174973057	6.64231101297174	6.35756870429225	6.70854240923671	6.77537875067435	6.83065228745754	7.11592948239359
A_06_P5639	YMR200W	gene	10.1252488604416	9.55593371861859	9.48125148623594	9.18523687003962	9.91816811233406	9.55660135849943	10.2764337947558	9.87747233337466	8.92208554653221	10.2468849261173	9.67286763071883	9.30088446808506	9.31047104987664	9.31381634297867	9.09629227238852
A_06_P5640	YMR201C	gene	9.04945351024693	8.56995410027497	8.55998972688961	9.96844875165843	8.68297946820184	8.64591676281184	9.21612060646585	8.65737167667944	9.95181750649328	8.93539022151309	8.73395933714756	8.89881031919293	8.85459006784526	8.85919937231514	9.67303778387469
A_06_P5641	YMR202W	gene	11.2652817705705	11.4135066333453	11.1651711716988	12.3783871112617	10.7907564522661	11.185708222782	11.2300827900807	10.9143809207582	12.2519303121561	11.1579043478053	10.846191784148	11.4906572858349	11.3905900631762	11.5816940687458	12.2291741141065
A_06_P5642	YMR203W	gene	8.39443847325359	8.26101724105499	8.20593279080044	8.10388276008588	8.48625467170183	8.11190267936995	8.43268818926382	8.26173880120642	8.17076510279123	8.42549200852192	8.37941050896294	8.02646062599436	8.09308671612963	8.11343592267695	8.14247675889047
A_06_P5643	YMR204C	gene	6.92938306679106	6.63390372305776	6.57158104717855	7.11149849217133	6.72929664756958	6.67129893454202	7.09705929765428	6.74142439037543	7.22330201148826	7.05930792548238	6.84467418668071	6.40305750167034	6.28784196449899	6.47702324987763	7.06909030466422
A_06_P5644	YMR205C	gene	10.8189378475239	11.6103230977712	11.9992069797576	12.1330665574694	11.2691154616848	11.7071267818602	11.1116905501019	11.5914465129138	12.2376384697016	11.0196626520898	11.2978194811883	12.1649064555837	12.2771885424538	12.2860772955102	11.8862676521774
A_06_P5645	YMR206W	gene	5.76316232553334	6.80955134532034	6.94648804248878	7.69610935936317	5.85269990080287	6.57498540536825	5.94049451637573	5.89118098417969	7.43043614371118	5.74235985981705	5.69858892245315	6.13568419718354	6.04548484559195	6.16617003037924	7.49344976664522
A_06_P5646	YMR207C	gene	9.05019076474475	9.19853859667217	9.33041910603065	9.24925876393474	8.91762895414479	9.102798240931	9.15350068523052	9.0635826195525	9.50196677778334	9.13209003140172	9.1102553789993	8.98672408316726	9.19606057939712	9.04784304838538	9.10545539927904
A_06_P5647	YMR208W	gene	7.73653382998022	7.67309340911015	7.61092780228543	7.57102968624567	7.49903225234807	7.59625322023622	7.63442504305934	7.55553827170427	7.86452123675137	7.4157785157522	7.78289987836829	7.260822072725	7.45861114680141	7.3433471031879	7.68777204629228
A_06_P5648	YMR209C	gene	7.61480330712654	7.73224061194905	7.74108395008194	6.87910071234289	7.76030339724639	7.73650747142505	7.49233101269987	7.75936916571376	6.86593239897477	7.57129558199632	7.78659023941729	7.7143871258644	7.77560919506657	7.65237975255183	6.82559855024587
A_06_P5649	YMR210W	gene	6.80026860809786	6.68341616311865	6.96598913109321	7.18941728949997	6.72910033405219	6.6765786212368	6.86674775205912	6.79559304136433	7.24018257221111	6.98246031266738	6.72752151348429	6.62907735107272	6.62983530806576	6.5281011551978	7.23890783093113
A_06_P5650	YMR211W	gene	8.06737825240481	7.95136052377801	7.79127821970996	6.8676648723174	8.07890250044229	7.98709859106811	8.00536383841407	7.99479569867865	6.99948078760626	7.91969371272188	8.21600866002141	7.73130423430842	7.52096190352427	7.66647193265433	6.89004045944095
A_06_P5651	YMR212C	gene	9.34209592665009	9.00980637148031	9.00260980646128	7.76744264412429	9.35433783819891	8.97605009556223	9.2848286644981	9.23281392521096	7.75224633509716	9.30987862413656	9.27784405980541	8.57297318062347	8.63772090462635	8.59525984902195	7.86508503554203
A_06_P5652	YMR213W	gene	8.77987235752979	8.7791884628606	8.57768469051208	7.73500074818697	8.89575263175494	8.58366321998193	8.6525190940576	8.87371554334581	7.66234579078017	8.75042987549707	8.90808753671795	8.27305897084178	8.30507794795425	8.11707701497071	7.76052265006121
A_06_P5653	YMR214W	gene	9.72932077595184	9.46530331918164	9.35530910143958	9.14221345463411	9.47937205269727	9.41570487472197	9.70683397032995	9.49210723416409	9.36467681261635	9.61913449434246	9.72326324343292	9.27877397608892	9.36068250000376	9.27105751139132	9.18342417283092
A_06_P5654	YMR215W	gene	7.99412514648504	8.04073036177164	7.85389335555552	6.72193597591957	8.19926253880799	8.03971313833314	7.97356561342638	7.87540774998697	6.95999589394393	8.02185248282215	8.2817732461377	7.49411494577113	7.69404577072186	7.54008490783528	6.99852045201739
A_06_P5655	YMR216C	gene	9.13246745678475	9.62675740181965	9.57130911473958	8.95145738755556	9.8052489157553	9.32983058148729	9.45131994754457	9.74925721048207	8.72584551168285	9.34896969911897	9.52162362151003	9.62627146708457	9.54659944999091	9.69321498758066	9.08457701459448
A_06_P5656	YMR217W	gene	13.3211783363909	13.6398951343169	13.7211219955543	11.1665049399691	13.5866016091694	13.6963550477414	13.3071802025176	13.5924789314665	11.3124274688783	13.3185135849212	13.7094671440877	13.8175814429924	13.8789324948449	13.6932505802994	11.3521832013332
A_06_P5657	YMR218C	gene	7.15311863971897	7.04903280862664	7.07227058932372	6.84082635029692	7.20607584665299	7.1020378672068	7.14534205811676	7.14312005083872	7.0276263623981	7.05432348407454	7.34050607461451	7.10048933012505	7.31675690996731	7.11696763431564	6.76191628168927
A_06_P5658	YMR219W	gene	8.48014495485849	8.81146729398068	8.66461914767861	9.10800366606093	8.7114589977285	8.50543874923606	8.55936252122034	8.7175917065594	9.35066573956653	8.59261180976432	8.71625515349855	8.77583220497056	8.9045607455597	8.68719357777024	9.09207678754155
A_06_P5659	YMR220W	gene	9.51516326711373	9.36449248263109	9.21542240406722	9.78689535301508	9.18753682929827	9.34719264610484	9.50563585871619	9.21498239653255	9.84955337521464	9.36699672954626	9.32448553868377	9.30679518730444	9.27432000399973	9.29697476056123	9.851354689187
A_06_P5660	YMR221C	gene	9.37225947275245	8.71795401326648	8.90269611689377	9.6731368138248	8.81684329548356	9.02846701364829	9.3142692734193	8.73700230130704	9.53682511131672	9.35497776457852	8.78203107484437	9.20414623114281	9.08036894127321	9.09675706460533	9.82244526105483
A_06_P5661	YMR222C	gene	9.43884926000578	9.44017993272987	9.46398271416154	9.12691408018406	9.5043174961246	9.58267118420997	9.30404072156342	9.61591745508644	9.07339124893565	9.54209190628356	9.48117003610698	9.49356766166925	9.40581510494822	9.46391144850113	9.19255443887213
A_06_P5662	YMR223W	gene	8.00916318022062	7.73450061168646	7.68808272404511	6.6811170564754	8.09243981794688	7.73386700596739	7.9120348282987	8.00412827460151	6.67211626045298	7.99855494303858	8.09821234869932	7.51939480815495	7.60322410011442	7.46263947595856	6.67081789489538
A_06_P5663	YMR224C	gene	7.32163103273544	7.17119699507477	7.03147562731592	7.22941562869021	7.17164655329212	7.09588360691272	7.31895261121898	7.18174995637842	7.37594410270294	7.29189112984238	7.13777030809848	7.08815775304591	7.07143006313716	7.02106224033335	7.32939211067553
A_06_P5664	YMR225C	gene	8.52313574010518	8.32887852882522	8.52167322262199	9.25134732024958	8.35555481777489	8.60619351611839	8.44838358842606	8.33090519354726	9.46450571749823	8.47290780595786	8.50177489772611	8.56235114254494	8.65231746427643	8.52513996316231	9.2186024304731
A_06_P5665	YMR226C	gene	10.4097720822251	10.4181653938432	10.6417661120797	11.8915488839505	10.3049743074507	10.5909461939935	10.3911237866134	10.2840177795352	12.3029042203761	10.297851730154	10.3317162034108	10.9002148409156	11.2087766777285	10.9267170427136	12.0050501999801
A_06_P5666	YMR227C	gene	9.55893670419627	10.1852948851534	10.0295446951653	9.36804369733637	10.0024503062697	9.88049304044981	9.6322608148472	10.0141470904169	9.27036570334102	9.573075123405	9.8550767207977	9.69212432526112	9.6052349631319	9.82400094192225	9.44096123937819
A_06_P5667	YMR228W	gene	7.66044763893884	7.64041074293173	7.72555574686775	8.0185044422156	7.63511741813594	7.85029785948869	7.64112308404812	7.68264599991396	7.95830851251314	7.60751335614737	7.6495041233298	7.74318658209735	7.76824413237827	7.80895483738097	7.97710711671297
A_06_P5668	YMR229C	gene	11.5961904065619	11.797506030061	11.6299698011731	8.51310222247063	11.7260279460163	11.675378368634	11.6249104634098	11.4817975166194	8.5769170700732	11.6187057335579	11.9469376518775	10.7309173305995	10.8720064833811	10.7375676248886	8.39372762899951
A_06_P5669	YMR230W	gene	12.231557393152	12.1920214169942	12.1318422989428	9.76735045395176	12.2418759331307	12.2391855443469	12.116938680225	12.1160441373678	9.72669786854136	12.2187726867612	12.2060741872978	11.6741937850883	11.6498792051625	11.6159572230499	9.92212398911418
A_06_P5670	YMR231W	gene	8.44569976185739	7.9096990476422	7.99905338075779	8.31441132126361	8.13451159581053	7.98529266570939	8.32894915433007	8.16140826967498	8.34379339459354	8.4688879558257	8.28119391682882	8.21867134438297	8.26506725402339	8.20205394672711	8.27664846815292
A_06_P5671	YMR232W	gene	5.66761328598333	5.70969219451454	5.56105178532189	5.69604897425327	5.70413420169883	5.71416147369414	5.64554952766557	5.75266429514609	5.60183713769693	5.83122803250475	5.60183713769693	5.71172147691864	6.81287804476801	5.66669571547862	5.60085504425667
A_06_P5672	YMR233W	gene	7.49404527848303	7.57330987647663	7.50016413227179	6.69214367779303	7.64899826089746	7.56792813581346	7.46152871881078	7.56429435114381	6.55091766372884	7.58858408749922	7.54227815571559	7.21827128200243	7.08998322133165	7.1293571691393	6.52993934601202
A_06_P5673	YMR234W	gene	8.30009215011161	8.18189790099076	8.06428900235442	7.54443558580976	8.42968090662483	8.27065862180139	8.32168834896189	8.44669273040405	7.40921309517311	8.34181937897539	8.41956070468835	8.10541796012066	8.09583240707156	8.04292422585347	7.43787274849154
A_06_P5674	YMR235C	gene	11.4299679996158	11.2887059388224	11.2639559786498	9.8843262865382	11.4033575419916	11.2690223061366	11.3904532858622	11.3487736751643	9.84850063905842	11.5219755301055	11.4588515175841	10.9175620595403	10.9022204669923	10.9023118849443	9.96007767748927
A_06_P5675	YMR236W	gene	9.72535986717574	9.73056727651567	9.78587600668349	9.64293851575845	9.56310314818766	9.73375390448661	9.66542138965827	9.55213165186151	9.63879927724604	9.71922784780549	9.53925772201718	9.61224380494853	9.55511181555531	9.63999134592208	9.58945829925021
A_06_P5676	YMR237W	gene	8.05412932809492	7.80622399479554	7.8882133525429	8.34745541564311	8.15424602615787	7.84863717316112	8.03219717243832	7.84629548756854	8.65428474678975	7.99857332017569	7.98930817905014	8.06705841379482	8.18662367982492	8.03902341329103	8.44717866379445
A_06_P5677	YMR238W	gene	8.50357633182001	9.35706859974489	9.31095356097046	9.76469384670899	8.78794927985056	9.15248114252187	8.70845029623267	8.72887970880566	9.86865283552297	8.67209331747327	8.72276858693063	10.0121807393525	9.86188221792096	9.91070609917892	9.81864424374645
A_06_P5678	YMR239C	gene	9.89056837674385	10.3821460178168	10.2327332006263	8.14203301278378	10.4323584598541	10.3537294840711	9.92903917628029	10.4128446336916	8.20483349243189	9.91794687232046	10.2329582419221	10.3677886375875	10.2345532220736	10.3345804437981	8.32501228735716
A_06_P5679	YMR240C	gene	8.70053610045365	8.81952961765032	8.84510149588468	7.77021661315542	8.95935212770213	8.73041615087363	8.65495722769917	9.01047279422065	7.8982561896336	8.76279717215872	9.21610500086592	8.46494824244227	8.55156483448022	8.41784785531572	7.91194183014981
A_06_P5680	YMR241W	gene	10.7340668351934	10.9263574244146	10.8363013645553	7.5462700262818	11.0105998192517	10.7748192894472	10.9996688737171	10.9894162975656	7.40517512431533	11.1052364705211	11.0883023930323	10.1790306658679	10.091536586988	10.1302923592021	7.589073553046
A_06_P5682	YMR243C	gene	11.1031227531109	11.0773616220692	10.9303730019403	10.0972411184892	11.2117792641166	11.1422208353854	11.1400758931648	11.2271709343908	9.80671510373029	11.0351156513448	11.0698678639396	11.2643621929808	11.342825803295	11.2252288135486	10.0603004497938
A_06_P5683	YMR244C-A	gene	7.38504095745643	7.58843302816233	7.66052174653598	7.92272461155736	7.50527857181554	7.67264969565208	7.34819402804967	7.49981404621915	7.29060968918414	7.40537592417695	7.16868211613287	7.62242693389167	7.49726660035128	7.62618479351894	7.80045029959541
A_06_P5684	YMR244W	gene	7.12471162269802	7.59443609483992	6.99981701782785	5.86995362842319	7.66363749855448	6.96015899023191	7.17328163663722	7.16652150980259	5.93339561859331	7.17901361131925	7.32062874779463	7.68061321513529	7.65006992266366	7.62433697224755	6.04401093657597
A_06_P5685	YMR245W	gene	5.82931453003991	5.98558015856001	5.99994990468275	5.79331932821708	5.86946646489123	5.84860741199487	5.86969071449457	5.71638925425714	5.81999363831062	5.81933419438312	5.91638488101929	5.84005276137372	5.85297818394164	5.84294380088903	5.98594450578719
A_06_P5686	YMR246W	gene	10.7594465747188	11.7529265509271	11.9641808551248	12.1795124300256	11.2144328278043	11.9922428876436	10.8875835342824	11.2814810281161	11.5857661638301	10.8396472914437	10.9130734005083	12.128852214822	11.826210725082	12.0603370103365	12.4068535372801
A_06_P5687	YMR247C	gene	9.75833228469609	9.31586853556301	9.32540074982576	8.70027306629712	9.58219981524388	9.15151240871537	9.82739240961337	9.64689688850734	8.66791259555922	9.88100932058692	9.56589208401942	8.84641836591635	8.76965560379733	8.84087827494652	8.78937059147359
A_06_P5688	YMR250W	gene	7.12907352105024	7.94118237753924	7.8515438226773	11.0893215975647	7.46494447578254	7.66481114643063	7.27566907860542	7.52591915862787	11.1641986244215	7.2889510162121	7.42284509959781	9.42101187508549	9.44735760384086	9.57779920518249	11.0165362738114
A_06_P5689	YMR251W	gene	5.75270730467338	5.79129054569958	5.71783976004039	5.94078924719456	5.70203856812062	5.6884461534575	5.73462269852563	5.82228567439032	5.99927733726916	5.90303106797762	5.77861696215133	5.85233904766474	5.86786638277829	5.81061385502599	5.90894306801253
A_06_P5690	YMR251W-A	gene	12.1512465529371	12.810325756563	12.8575559693049	14.695988687998	12.0704823303313	12.9408601465181	12.030033398399	12.1743270342628	14.736631947741	11.8050602897146	12.2715447697072	13.746509842152	13.6956092655315	13.7525995364347	14.8626362800549
A_06_P5691	YMR252C	gene	6.75755668893945	7.12855958300411	7.22235258931898	8.0510319078943	6.77685475862812	6.88883808194492	6.82027326159437	6.74902244753017	8.17193417331335	6.89145134055727	6.84036639133606	7.63535249796286	7.69152254737039	7.55735878339504	8.01389014691292
A_06_P5692	YMR253C	gene	6.57160025173649	6.73335434061383	6.87403212418443	7.79452078143047	6.43574018454184	6.79664408610904	6.46266347181113	6.52749375967481	7.70676976876444	6.43830193822214	6.50688910710292	7.14549192428769	6.96860415009203	7.12477600163927	7.871743785617
A_06_P5693	YMR254C	gene	5.6501839073775	5.62406393692061	5.6202472744694	5.67430998631644	5.61790095237175	5.5815256994253	5.69038377456613	5.60538707410406	5.63767163143614	5.68550713221232	5.61641031052669	5.56877310825421	5.64675209539528	5.57134002474752	5.63248190254404
A_06_P5694	YMR255W	gene	9.45587007534821	9.23468810819224	9.18827806691701	9.12216980326854	9.39050195194131	9.18234782211445	9.33644170871607	9.31536751630195	9.06952358468855	9.41806985603766	9.29701068185463	9.0244689081662	8.90086251131547	8.90591280464988	9.19599518852753
A_06_P5695	YMR256C	gene	9.67445613177899	10.466667858234	10.5310279963093	12.6565555521877	9.70201595380026	10.7624114435205	9.2794158931344	9.76779837983644	12.7556818801385	9.18542898038904	9.85031742507364	11.2886248205971	11.0883715015977	11.129102948006	12.5881541008663
A_06_P5696	YMR257C	gene	8.08989361176524	7.88383395046827	7.98861946185465	8.17696093680679	7.9024659955161	8.01011864919191	8.10334609946428	8.10134674647284	7.813672478683	8.11573629560991	7.81604554520484	8.03711077269826	8.16889567128941	8.05033069204472	8.28260884515676
A_06_P5697	YMR258C	gene	8.06609601941312	8.11088917841682	8.22655789489841	9.73427346568491	7.81950594827242	8.29605386162847	8.13609681613783	7.87029784931684	9.82719518397692	8.07391265545054	7.94283681032656	8.08088437292224	8.19124333582255	8.22583069212179	9.4747348649478
A_06_P5698	YMR259C	gene	9.56087710187204	9.39585760844835	9.38981975325568	8.38793485704807	9.59478245996954	9.31238737670479	9.42532625689591	9.50347122355117	8.23468686172869	9.49470060337667	9.42242882079041	9.08773888689951	9.00799730638539	9.04491610522029	8.29662146214466
A_06_P5699	YMR260C	gene	11.827715297071	11.620153179247	11.6081369009464	9.23480325445539	11.8225205108243	11.8092100643973	11.696144289374	11.7192545628431	9.2818280579576	11.7312946515939	11.7894529006256	11.008459372051	11.0081020744061	10.9846961090742	9.34317704439737
A_06_P5700	YMR261C	gene	7.36081709126021	7.52579239947659	7.49854469717899	9.91267309139437	7.33040735826668	7.44092267924527	7.47827225782065	7.39531529174785	10.1487725632832	7.4409696225596	7.36321281604805	8.73367521933797	8.73115981691276	8.79459861798372	9.77602576922337
A_06_P5701	YMR262W	gene	7.02883052860897	7.43935784629362	7.4337198010656	9.8926819006319	7.13828384866217	7.40420660395316	7.1821679485054	7.28591029197904	9.59289436165388	7.2987531488563	7.00894668526649	8.0291131866942	8.03615207937005	8.12592592271097	9.65140690589637
A_06_P5702	YMR263W	gene	7.8524870107475	8.42895164939991	8.45407770006553	7.72574686169436	8.05973793511388	8.44850038618503	7.73970308478936	8.10084326830242	7.91372804160308	7.76854305521448	8.06729857656868	8.2316867207913	8.23820036584798	8.1755648311211	7.77140455591388
A_06_P5703	YMR264W	gene	9.35724090606198	8.92890590749196	9.08200365026244	9.79637893504695	8.9908572387389	8.97667640408659	9.28194035859979	8.93765851830129	9.9810539723745	9.35413741487267	9.1201441767331	9.04798273346091	9.07550577620898	8.96947529974672	9.82740196879046
A_06_P5704	YMR265C	gene	7.48638008614189	7.77622514836099	7.73838454523438	7.75758217301906	7.86999668587035	7.71612431495782	7.55461163027741	7.77494025536593	7.45719457677124	7.6078326467153	7.67915561516331	8.00130630561631	7.96961467155476	7.8945696021537	7.69826334826321
A_06_P5705	YMR266W	gene	8.51818697739834	9.23127247760075	9.51411865569563	8.9667427616907	8.97158696796198	9.42209532792673	8.48415315856796	9.01638398160548	9.12806530499536	8.53442988345149	9.0220292439438	9.70461602301444	9.79078136038387	9.62894872168624	9.16310581451216
A_06_P5706	YMR267W	gene	7.70779480187857	8.24873790321874	8.28916975868502	8.30901749602829	8.25804288382573	8.19338937934267	7.76719031956489	8.25119553889966	8.09061477659762	7.79198879176961	7.99076439034825	8.29841912558093	8.17694666431291	8.23252694587433	8.30721682125704
A_06_P5707	YMR268C	gene	7.93602121742907	8.63955970224202	8.43394629365492	7.21198989375787	8.53433094019838	8.5530224286321	7.9778614444753	8.68857001077538	7.27378504601025	8.04062291160181	8.45095375946215	8.29629143602346	8.21749084879688	8.23076587175535	7.19084897130682
A_06_P5708	YMR269W	gene	10.4000100547107	10.9760673097267	10.9405644297034	9.04348207616346	10.6450529441973	10.64468060467	10.2613852467916	10.6333864638009	9.1612483661236	10.4406959432205	10.5959499085843	10.6874703561781	10.5478239562694	10.6299571302993	9.31639066783556
A_06_P5709	YMR270C	gene	9.39668325906265	9.08223901332806	8.96484445225856	8.02165849864724	9.45538811888031	8.99543227800856	9.44889924488272	9.31466978954588	7.62527620790934	9.18135377827735	9.13371787670242	8.70065770473652	8.60568366380645	8.70968613206233	7.95271016021244
A_06_P5710	YMR271C	gene	7.88804647777326	8.03105674652672	8.07463274701796	10.6988619582123	7.83741082601097	7.90335115085466	8.21801090184831	7.93054474116003	10.5728696618728	8.18299494923868	7.73541410256541	9.01765540168544	8.93981017503608	9.04767566068231	10.3285393197521
A_06_P5711	YMR272C	gene	11.6489875305868	11.6724226054057	11.8478028762109	11.6637309498143	11.477528398671	11.9462374519633	11.7828968308896	11.6950593242359	11.7146941806717	11.7831569170918	11.6243462338187	11.7289297550741	11.5596600440068	11.6292673355317	11.5783729937881
A_06_P5712	YMR273C	gene	8.875487237873	9.10821790930417	9.03972175704367	9.20682619158443	9.04163265261991	9.04780743215434	8.86932983632837	9.12627952672482	9.05119531430078	8.82101507493421	8.96692675585326	9.17738870399016	9.14044121251733	9.22420408072744	9.22408746106126
A_06_P5713	YMR274C	gene	7.76622779814752	7.70980792441164	7.82166104048959	7.16116211243148	7.86121721052829	7.83303165927387	7.64171742869604	7.75619760674696	7.34431250603962	7.748656816398	7.94930361074939	7.83736890165998	7.84227904699573	7.73666272920175	7.23178222962786
A_06_P5714	YMR275C	gene	8.59265377455296	8.48795153652497	8.4477680301209	8.20957085869858	8.58807947512791	8.3105162659092	8.61074809996789	8.51016945596615	8.38938726041703	8.61510867191866	8.70798632091525	8.26562682560697	8.4311799720738	8.30570710404153	8.35995624798968
A_06_P5715	YMR276W	gene	8.78140229662862	9.313387934274	9.36074864459876	10.7320049800866	8.7125324672848	9.34681197100217	8.86878344137011	8.76043836792998	10.8787483800196	8.80020994954275	8.94074091990554	9.90093613993341	9.89385285751834	9.92898212649312	10.5709832787854
A_06_P5716	YMR277W	gene	10.1213368149149	10.0818270227928	10.03600866677	8.56532250994633	10.1435525068216	9.94875954353422	10.0455644621424	10.2829149719596	8.72600144631852	10.1075262127329	10.3130448630279	9.82559327838901	9.87127800766453	9.76386258685002	8.61938858514795
A_06_P5717	YMR278W	gene	9.01423577316414	9.44428950730511	9.5571659812045	10.4792768809567	9.45628551578468	9.57122483885744	9.00508056956908	9.40758526532104	10.2922876844108	9.0643804632305	9.28140472793323	10.0986091556142	10.0379561585021	10.0947339758433	10.4792105338483
A_06_P5718	YMR279C	gene	5.65289155054413	5.64182715373518	5.6202472744694	5.66292005198829	5.63026377511161	5.67887618250786	5.66384368208802	5.73320480049993	5.61448414777889	5.742275357051	5.55663377766266	5.65623477263873	5.53265240727439	5.65344223860392	5.72687309151463
A_06_P5719	YMR280C	gene	7.76084762692626	8.16604240977516	8.29694034019444	10.0873612790491	7.83940386451757	8.2245974332826	7.67626371060324	7.94446416426884	10.1740574097282	7.6601175768082	7.76681245071224	9.15797272398797	9.23146489607041	9.25767320788583	9.78373632095373
A_06_P5720	YMR281W	gene	8.34310306207269	8.00120704934476	8.09488854758278	8.4911909676163	8.01902197486601	8.10541445921403	8.42409373051209	7.99107836085133	8.49287953568962	8.38548585125091	8.06083369072876	7.7787696590031	7.769190583876	7.78007427277158	8.36333641689686
A_06_P5721	YMR282C	gene	7.24524116341686	7.15295766966388	7.12980803397932	7.01089333844852	7.32189498045131	7.23791562509402	7.21878415884035	7.41221156569046	6.93708866424353	7.22697383179819	7.23416470151441	7.13888957484473	7.12896947364037	7.16389026358592	7.04609994860932
A_06_P5722	YMR283C	gene	8.01081826606049	8.175249745942	7.97792211086576	7.65745995940848	8.19468221278259	8.08240415069421	7.92836972539821	8.18560960841587	7.20512218936256	7.91974487016754	7.89717018059883	7.70057203846827	7.73149007082641	7.67837813700383	7.42915258049572
A_06_P5723	YMR284W	gene	6.15650203189345	5.85311450662851	6.38581075896164	7.15701340716967	6.24047270306315	6.36627028065406	6.25461655226126	6.24595755221494	7.22357662031483	6.12331864183022	6.24691634075032	6.49679001023904	6.61789840490855	6.49223495155461	7.09659777836013
A_06_P5724	YMR285C	gene	10.0823825433367	10.0270392675952	10.1333841392675	9.84662551023014	10.0030030631898	10.173523832049	10.0994037309325	10.1718810940534	9.76940297086651	10.1566221990566	10.0887893068833	9.80852531247716	9.78852080450167	9.82612286631597	9.60209688624478
A_06_P5725	YMR286W	gene	7.50583900397814	7.64045188929711	7.7828361966748	8.18100835542574	7.67623362710386	7.91511948214028	7.52446418168534	7.62428790251085	8.11675946681507	7.69154016035352	7.68312832675353	7.72623582200223	7.74062955176942	7.73394842141082	8.09239280511565
A_06_P5726	YMR287C	gene	8.82882841447775	8.28511568376923	8.38054002426187	8.45987874942605	8.46199165092067	8.38490775668906	8.82947737010683	8.36832589189498	8.24869636618228	8.93651337593235	8.25233237370439	8.47898439937061	8.32936291236489	8.39543512098982	8.43114891479271
A_06_P5727	YMR288W	gene	8.72417093372601	8.17951349795208	8.19060997458151	8.16195191927359	8.59858534978221	8.27448546345868	8.63441334646442	8.57485644295302	8.39669822376782	8.69368914804646	8.73987223213937	8.12896115086282	8.2947902553488	8.10886440807325	8.23539155649994
A_06_P5728	YMR289W	gene	6.95475809503436	7.57495685388138	7.62251809923512	8.26606011195451	7.33682843840896	7.67145032440059	7.10411018820538	7.48734774419088	8.28446334835767	7.13042575739929	7.38879456292696	7.95231703835192	7.92796996779391	7.9987515129701	8.22191019060494
A_06_P5729	YMR290C	gene	10.361394981306	10.6355618456532	10.5559323188308	6.83333991593802	10.6094103882839	10.5827026918781	10.2621297589783	10.7405091996691	7.0956185004878	10.2775919054229	10.9011542789309	10.310660407344	10.4587875161542	10.2840580253917	7.28537599334429
A_06_P5730	YMR290W-A	gene	5.84632615357044	5.80609637375485	5.91669631002659	5.62224270456742	6.00518547173686	5.89398560659653	5.83282685864706	5.80678746667196	5.59834315949864	5.82425167259643	5.7946070918658	5.82707473697195	5.79305130528903	5.79947598250339	5.62120333494129
A_06_P5731	YMR291W	gene	8.29343591266113	9.02646809012343	8.3006029236336	8.02748728620688	8.43209209285577	8.36261772096064	8.88472401564669	8.13501397972898	8.02972775999001	8.24422882556766	8.74985544748492	7.96940412612847	7.53735737963219	7.99508425360313	8.34170770970164
A_06_P5732	YMR292W	gene	8.75056652131322	8.51568788212809	8.50323224939601	8.67757899336228	8.42857188372867	8.63034521065201	8.53205172984204	8.35742435008535	8.70422204854008	8.76373028025393	8.51993910030836	8.62146214485789	8.50986301557389	8.48948542861319	8.73101082341227
A_06_P5733	YMR293C	gene	8.56372274665697	8.35904885616163	8.40842569485045	9.65952304968294	8.54173390378201	8.50568612511156	8.44572103578022	8.50673092106505	9.67527651755528	8.49390964594768	8.46107107236376	8.65716607041806	8.62745063079331	8.69445195602197	9.74012058702011
A_06_P5734	YMR294W	gene	7.60647996412649	7.52648566490008	7.54132701087228	7.54126583555231	7.79399231906931	7.58010312217637	7.64735644230383	7.76283750198429	7.56933533437146	7.71954348044782	7.76991107650998	7.5896380114548	7.45562273172916	7.55967576225982	7.44303243972235
A_06_P5735	YMR294W-A	gene	5.78091858708932	5.69354194856289	5.89849928117303	5.76750805446686	5.72054989793252	5.83289001416474	5.83282685864706	5.80774225753694	5.83272323214692	5.99022643254747	5.87934011637927	5.85112979740699	5.8524813513568	5.79744220141123	5.81859343027079
A_06_P5736	YMR295C	gene	9.28823921489998	9.6086640903911	9.62743892869377	9.74778723772782	9.28905570170685	9.40944127754652	9.09300596561258	9.37740656903459	10.2281587719762	8.99743562528115	9.4198815119999	9.4588857126615	9.58122139253598	9.34670880166086	9.95923328471206
A_06_P5737	YMR296C	gene	9.7358093790317	9.85166677936722	9.90614350021547	9.26664890322785	10.0115320024539	10.0931379331103	9.62011166199799	10.0534087644191	9.27853801176509	9.73401838726906	10.0335817464232	10.6530925177459	10.6861098060483	10.6666519062819	9.45445112807945
A_06_P5738	YMR297W	gene	9.30004323891419	11.0406821089476	11.4194770105025	13.7851491793882	9.8386131502053	11.3790596446686	9.48446138826968	10.1045122835608	13.5479920721239	9.25993048609021	9.6695867483128	12.5783781099214	12.633565933117	12.581861971248	13.8466787095501
A_06_P5739	YMR298W	gene	8.55266244751601	9.09694824242063	9.09668455061066	10.0482502800283	8.78878982047273	9.27589506243112	8.53786359654776	8.83204072207621	9.95054816795616	8.727646784278	8.77085133035112	9.73443982307259	9.45103057182217	9.66287832149693	9.9866171161804
A_06_P5740	YMR299C	gene	6.24040142928011	6.89271477414517	6.83056756098294	6.91405000404061	6.63427921114778	6.93940536559909	6.33594643812216	6.75519809018464	6.76641847995318	6.46585267898214	6.50688910710292	7.11028263646273	6.93370476817751	7.01265786605837	6.89980845404164
A_06_P5741	YMR300C	gene	11.9545510670391	12.0637282386998	12.0306806057638	9.47711096117624	12.1929249228684	11.9487755250978	11.9849190232507	12.0608700491753	9.63137362777567	12.0305756138535	12.2585996002612	11.2999020470182	11.2721494919015	11.3943895377055	9.70464737563714
A_06_P5742	YMR301C	gene	9.80603293712077	9.32491666667927	9.40263134893582	8.9035815680328	9.52632267854454	9.33577675517126	9.83682552468138	9.53139833096341	8.95837359957182	9.85506936806918	9.51134994591224	9.19810184039414	9.23441168671433	9.20210070600062	8.96597519472886
A_06_P5743	YMR302C	gene	8.13437435675651	8.23236371570414	8.33507318033506	9.39666685191862	7.94483787755231	8.40647652176224	7.97997252821512	8.05907681630162	9.64868558698683	7.93474530093393	8.11883111553106	8.7376403567148	8.83199217620843	8.72408453172241	9.52053752129097
A_06_P5744	YMR303C	gene	6.99009446386382	7.52190051287147	6.55743095315808	6.23587373011103	6.86897164864898	6.89673785354356	7.07454698629273	6.82295980978924	6.48982244734243	6.37471562162117	7.22557816787066	6.534703056139	6.07129267695351	6.37209680021696	6.61532335475332
A_06_P5745	YMR304C-A	gene	9.03144903083309	8.76744832259216	8.75791173931416	8.85308017856907	9.07054179239987	8.7553839765333	8.83853841457166	8.72355574353222	8.62920794739983	8.8711199764375	8.8482493172127	8.39498183438532	8.41040956904151	8.46116141577523	8.75180673059956
A_06_P5746	YMR304W	gene	7.93443023139774	8.39841716504168	8.48519219539013	10.5808505535779	8.04614902679567	8.37474736526612	7.97966971130095	8.19317219273804	10.6266517342286	7.98095470351378	8.04322128213021	9.73332793532139	9.79905340762267	9.77349041387099	10.5327270841362
A_06_P5747	YMR305C	gene	6.93648696443278	7.15395784216555	6.91926061919169	6.38503872330968	7.097846053192	6.86421513964318	7.18286499658133	7.12018655739675	6.51960759044514	6.87790424274619	7.11650222152955	6.5823640563788	6.62863635151575	6.79440799003791	6.3089875203343
A_06_P5748	YMR306C-A	gene	5.65289155054413	5.69673574937767	5.69153771802105	5.77051818365938	5.71820655918046	5.71416147369414	5.65942202290702	5.73584874890329	5.83137929213995	5.71521577971073	6.00280759658229	5.73859559075275	5.74187206663677	5.76666486615292	5.83840149420192
A_06_P5749	YMR306W	gene	5.98857952887073	5.94213614647325	5.98333797435044	6.39784171788645	6.0291405823035	6.01465506888252	5.98959825913122	6.06881475647464	6.1857933460545	5.93724936274698	5.76246671619967	6.23885946086143	6.21956331289805	6.24428648300312	6.33232667431882
A_06_P5750	YMR307W	gene	11.0510807076657	11.7014065948665	11.7986480150231	10.1753278824319	11.3916215015531	11.7938679159486	11.0875140592868	11.4772168781369	10.0566300113788	11.0711007758523	11.2702361792074	12.1067643438748	12.1714043999396	12.1249178122866	10.4598791282603
A_06_P5751	YMR308C	gene	10.1140243878644	9.89158470054844	9.93426464738907	7.57985901590693	10.3154374521621	9.84190601429288	10.0078903789488	10.1486926906616	7.61060742681149	10.1768948901903	10.2686073209211	9.8122710940045	9.74507529760888	9.72871486510871	7.71499532433958
A_06_P5752	YMR309C	gene	9.45311974585881	9.47238912845676	9.47525175129401	7.12577859890091	9.87692163443396	9.53539006069428	9.61754660789545	9.77177762500431	7.10155818207008	9.55867682058896	9.75668727971264	9.46561195703816	9.30790172983507	9.49162686302897	7.1752923126449
A_06_P5753	YMR310C	gene	9.95568898115391	10.0828180742057	9.90778407334971	8.22236697739801	10.1090179050821	10.0506834541637	9.85972809187282	10.1250723994606	8.41311257296756	9.87901732751014	10.2792628654402	9.69652390420599	9.81851879473808	9.7839460424919	8.39883275874028
A_06_P5754	YMR311C	gene	8.88994397472641	8.78196884467805	9.07651915508117	10.1966953357067	8.6677766251751	8.844936940307	8.89200920771581	8.78093811355461	10.3328082852142	8.99489225628476	8.98358673863722	8.63652669838319	8.85052061289591	8.67748475999451	10.1563778407468
A_06_P5755	YMR312W	gene	8.43975479234361	8.25708365095703	8.31456002383892	7.4568476716022	8.57566818660269	8.37257262993563	8.28941357679498	8.43108553336402	7.35305098880924	8.35377991385838	8.50359033037591	8.05947403408607	7.92959346244056	8.03186972242294	7.5269769916315
A_06_P5756	YMR313C	gene	8.87471270765558	8.06988246536636	8.00115259107285	8.00910916300276	8.68760169535571	8.07678747289103	8.97870052985359	8.55091073475047	8.18473187116923	9.06766787282265	8.73805540607664	7.93814772919774	7.9906604849525	7.96152998437865	7.85120785855006
A_06_P5757	YMR314W	gene	9.50454155521069	9.99864465798223	10.1726626343168	10.8343966274246	9.69326855885786	10.0082285677135	9.57199151226207	9.78246758263972	10.980901793668	9.59790353445964	9.65452719453184	10.0664589725926	10.1030006860947	10.1198078304521	10.8229189987569
A_06_P5758	YMR315W	gene	6.90162707861359	7.28686793719209	7.22655706399665	9.15013848871417	6.82093194858318	7.16698649306768	7.07266044292772	6.97285193505794	9.30491004934908	6.90880311589904	6.93411641300882	7.45125793004608	7.5012127296117	7.45609093536925	9.02847890544741
A_06_P5759	YMR316C-A	gene	6.0860477405573	6.16375666028632	6.33928490989404	6.51958227174456	6.20087487507562	6.28310632149579	6.02929130138593	6.19917976932558	6.53665871254879	5.88928206421735	6.40484849825786	6.37979570229183	6.35555735769722	6.3117273564515	6.43457133900579
A_06_P5760	YMR316C-B	gene	7.52921714434787	7.59436632391817	7.88501935953057	8.28768540922328	7.65740966700949	7.8223780453234	7.46596324065077	7.86763434544731	8.47144970339459	7.46447018121448	7.78926097679038	7.99068670496204	8.00740319696788	7.91717941443968	8.4731007004253
A_06_P5761	YMR316W	gene	8.95712302047905	9.38851699036809	9.25835069326263	9.56478853861935	9.02811998863245	9.35336518630415	8.80740912409534	9.01020038358337	9.82542806989665	8.8987782312885	9.03829963116962	9.21898282030322	9.131619233926	9.19706334031139	9.92480642368125
A_06_P5762	YMR317W	gene	6.66745982605419	6.84154568514037	6.79717163369405	7.56908204437998	6.71437258469718	6.76755478851757	6.61328577754896	6.6409237259545	7.53109011445592	6.71746141964864	6.68368298831035	7.08660507406325	6.9227039284914	7.00487805403036	7.46174808130515
A_06_P5763	YMR318C	gene	9.80823551604997	10.5457748994952	10.2864766027229	8.43578199554398	10.0950534125551	10.2291936472851	9.95176585538579	10.1888830537059	8.36146028398156	9.75356574182529	9.98833157457246	10.0891959140513	9.8418880069001	9.91808189322402	8.9458423869288
A_06_P5764	YMR319C	gene	9.93171641983337	10.0215729042566	10.3035629661802	9.43550477814717	10.3794760137457	10.2642750763428	10.0483828253519	10.4931933696814	9.49332625387693	10.0107235472786	10.3996678107555	10.4595116484135	10.5723669128865	10.4086999229219	9.37162788013631
A_06_P5765	YMR320W	gene	7.80319559690812	7.37534578030698	7.56323974604739	7.91999416883172	7.8847472408744	7.44138714433747	7.90682578861996	8.06607134459941	7.6554277558917	8.10191308576402	7.70810422199852	7.31802288595904	7.29668671194696	7.34638462037759	7.6518503949134
A_06_P5766	YMR321C	gene	12.2665389064814	10.421193732052	10.1400885367746	7.71362993783065	11.5564581430392	10.33851486351	12.4035575926348	11.3357451766781	7.73830965764479	12.4384894793848	11.4465852608824	9.20422806573738	9.06494432231696	9.14336809070141	7.80821172254511
A_06_P5767	YMR322C	gene	7.7468279841302	7.73305803829166	7.59021246307616	11.1353437223948	7.25871761880921	7.62426450635185	7.86839840878571	7.4352052698689	11.2575052153569	7.77122507225831	7.23577658153516	9.00571282469254	9.03573047236777	8.98045520640872	10.8090771829427
A_06_P5768	YMR323W	gene	6.29351254172429	6.29226727730645	6.33928490989404	7.34307349096991	6.28086432694882	6.16752272262317	6.37075551847691	6.27173222625426	7.10105889892742	6.52725995384749	6.16101160733367	6.54653504558169	6.58470682915104	6.6205592344991	7.26356653195541
A_06_P5769	YMR324C	gene	5.6018181070404	5.60672764809322	5.60281789586357	5.68699807106562	5.56421200710794	5.54788905536615	5.54521779972031	5.52927851046561	5.66386613403942	5.57470396419843	5.62761135005791	5.62733848504246	5.60183713769693	5.57134002474752	5.63309394791931
A_06_P5770	YMR325W	gene	9.1652795299442	8.5069039886009	8.65220161921373	9.32541478870099	8.61244154395481	8.46685791654645	9.14923844796262	8.64513117192994	9.11035885887503	9.29893911873408	8.38047051351584	8.5290977678881	8.40720336788999	8.59175996429343	9.19400555363963
A_06_P5771	YMR326C	gene	6.95475809503436	6.58232862927254	6.80153985737035	6.57645422186266	6.7594776501459	6.83143512473242	6.86494630196403	6.76076823652564	6.56993995841866	7.00135970010461	6.83000331965143	6.86655006022398	6.92078244371476	6.86881568137636	6.45966373162888
A_06_P5772	YNL001W	gene	9.32825695486151	9.22172394110332	9.11471701981652	7.76962717673295	9.60743898628498	9.24899623586165	9.33368138133575	9.55926384857248	7.68871821058509	9.37452119766377	9.65320613725467	9.20900860199766	9.17721330273732	9.1731999538669	7.73100645318441
A_06_P5773	YNL002C	gene	11.2256594901503	11.735819350239	11.7021886450899	9.37682904266686	11.6288610215037	11.8115209499449	11.2116277250835	11.7116643577162	9.42885272222079	11.1806331568476	11.5335462765925	11.7178423122154	11.6116142442234	11.7487485626209	9.48287779133035
A_06_P5774	YNL003C	gene	7.67958897429606	7.5165114206812	7.56727514248753	8.28772687621198	7.42293010163845	7.60296847921074	7.56194608775975	7.46809897493862	8.14109375846049	7.3994615929062	7.39703957337366	7.56214005418662	7.58292623852329	7.54529677832141	8.2978171068167
A_06_P5775	YNL004W	gene	10.1912118908268	9.52474070982594	9.46612251571621	8.13707635361057	9.95818983643354	9.49428153288769	9.99906504630896	9.93731354183488	8.35123672154663	10.1032793631706	10.0987671367398	9.14062899351001	9.31006777294376	9.16107561910687	8.15681280998305
A_06_P5776	YNL005C	gene	9.46581984348604	9.09831386822893	9.21669168801087	9.31018275340174	9.19374297465411	9.25267243937751	9.60340593147013	9.14191665080565	9.03428758895079	9.54742161247262	9.13151915293239	9.12588189053749	8.88091487463386	9.09171256475852	9.18729553455471
A_06_P5777	YNL006W	gene	8.83231508637881	8.21713900828658	8.28944086395163	8.7519526853744	8.55473905038376	8.32811424943206	8.84420104148389	8.62445767667923	8.88756901327373	8.95544858378958	8.63098348308742	8.00525479535927	7.94457440399673	7.94017350776238	8.73555480783853
A_06_P5778	YNL007C	gene	8.92821955183253	9.32697964704928	9.37670461147028	11.5798435259549	9.02284864528778	9.25857192198517	9.11760480461284	9.11787147085391	11.146011827111	9.08099307973527	8.74941935270763	9.45372163718839	9.44972324687941	9.53159103941709	11.3589565258383
A_06_P5779	YNL008C	gene	9.42240645935412	8.89439404685538	9.04905241534984	9.85657742950658	8.89494309377834	9.06046288696602	9.47977978847945	8.80179652809816	9.7578874843298	9.52406380441515	8.72868848227022	9.25461317282618	9.20698294461413	9.26854649032128	9.80364313998591
A_06_P5780	YNL009W	gene	6.13096485474127	6.43054492630978	6.46066005894259	7.18849668304949	6.14693356368049	6.45436577013337	6.14885606106332	6.27545564518908	6.99906081856125	6.29572431200203	6.0054995150798	6.64656464772667	6.59171950836934	6.65208165888553	6.90088199862538
A_06_P5781	YNL010W	gene	9.52558986557241	9.37569400573264	9.45265833816419	8.75983729703864	9.48910018936756	9.48288199380012	9.28215601963375	9.46506290306176	8.86868169335398	9.49966845914828	9.50010140801348	9.28604725703123	9.28073749117195	9.20840989036767	8.83601789320599
A_06_P5782	YNL011C	gene	7.34676670317788	7.45993238055983	7.48714325837128	8.80001865007253	7.44219364881941	7.4782785962332	7.33522123918512	7.53974707637973	8.82697299201433	7.36560203650558	7.47981527718856	7.43453163140099	7.4971365653713	7.6003521304867	8.7073208637224
A_06_P5783	YNL012W	gene	5.68310281405888	5.80744079165123	5.78833769588723	6.05741485448768	5.79956176167255	5.89516211419061	5.84258253030894	5.85795907513147	6.08577489671504	5.74235985981705	5.7525391264835	5.91275779880594	5.95859783094473	5.91054965339263	6.04546199153045
A_06_P5784	YNL013C	gene	5.61383471006876	5.6762056597355	5.66480101138639	5.70587553206333	5.58223589550397	5.62248448042763	5.61829015634786	5.66000160898144	5.71307578873108	5.60505516234667	5.68550713221232	5.66851605866508	5.63613431047459	5.6663539668203	5.64540878117367
A_06_P5785	YNL014W	gene	7.58270229750994	8.24667522973692	8.41794438990568	9.0504936147572	7.91985366779949	8.02896577793801	7.58466501990436	8.13664851233574	8.9899464301098	7.62781348192728	7.8749922259213	8.54927341969727	8.54014774590567	8.63592845153403	8.80277283336557
A_06_P5786	YNL015W	gene	7.95554235977513	9.56970278852891	9.96719398176811	12.4985634155491	8.33703983338476	9.98414766428299	8.03649152668708	8.28704815788016	12.3674665742523	7.95234255575386	8.41618153370538	11.1810768115008	11.2553465083344	11.2090530595739	12.3036427141693
A_06_P5787	YNL016W	gene	9.59884355838972	9.84635165464688	9.9347933823417	9.48684673279284	9.72515150636896	9.61703606485865	9.79784798504917	9.72576803159123	9.41607751561277	9.76686431836319	9.78278804338979	9.77728744494844	9.84989089642236	9.88787616875847	9.63857786038657
A_06_P5788	YNL017C	gene	5.69963388007084	5.71232810197044	5.66480101138639	5.7413434854688	5.65449812992885	5.65834943928372	5.67807190511264	5.66000160898144	5.71699089440494	5.80023153400886	5.78028668277935	5.73808731862927	5.75809710191764	5.75389732009935	5.75655782648474
A_06_P5789	YNL018C	gene	5.71881824745595	5.74600891956735	5.77030835651429	5.75431807221644	5.80744079165123	5.69858892245315	5.77945694542619	5.66290006854023	5.74125452655502	5.72895193701813	5.83165185650582	5.75290472141004	5.7956676678707	5.73421020093228	5.84718203850306
A_06_P5790	YNL019C	gene	5.65153011766015	5.70988647733241	5.73217757408267	5.75431807221644	5.66002418083457	5.70684216914232	5.69110305340573	5.71699089440494	5.74125452655502	5.75752559903568	5.65814076587311	5.73859559075275	5.65916344256257	5.70043971814109	5.66732286894105
A_06_P5791	YNL020C	gene	7.39271207485933	7.19625216582444	7.15569744605425	6.99546133645864	7.21376605196557	7.01120503247311	7.35427014473284	7.17969867534696	7.06701843103705	7.34265313255919	7.27270627948312	6.92197599284369	7.0731761689531	6.87140967356341	6.98803110467121
A_06_P5792	YNL021W	gene	7.33267832270664	7.30338603916954	7.30792004934024	6.19510645711352	7.6517646770264	7.41146021009441	7.29328406886167	7.67257952200475	6.32109658805813	7.25515267797698	7.80935374776242	6.98567473787992	7.24851958994473	6.96252901000578	6.32417822770511
A_06_P5793	YNL022C	gene	9.65064549830778	9.77591536422034	9.70647881386178	8.53096245644785	9.99684512133506	9.74994853697643	9.75405046975813	9.94713386559118	8.58961127056926	9.72911897897665	10.0161694267921	9.63516028438486	9.58852411851536	9.54230094826036	8.60214081250702
A_06_P5794	YNL023C	gene	8.6144260346241	8.11309023343769	8.07797376813799	7.14280064749349	8.73284177841284	8.14144994648484	8.67113545061257	8.54483906726667	7.23577810770328	8.70523287283468	8.55579787283204	7.90709152569027	7.89008921328154	7.8008521873812	7.07204230964816
A_06_P5795	YNL024C	gene	8.47361515834651	7.74315215840209	8.20938172093962	7.14858462433282	8.40982138401852	8.15529172668446	8.26914235005654	8.49623258876808	6.85800011999311	8.63883604974329	8.18520304424077	7.8747228092798	7.5949338905538	7.73599644122696	7.02541943097587
A_06_P5796	YNL025C	gene	6.62671426536263	6.55339594826417	6.58094943821453	6.99467590037965	6.72360143811804	6.61736032478656	6.68294517288761	6.72431136735047	6.9560311749207	6.77288146546153	6.56421129105882	6.51917646997979	6.37212540631079	6.51189565473569	6.93178368424146
A_06_P5797	YNL026W	gene	6.6759113050745	6.79292306843452	6.89715416545589	7.37463329070274	6.75214911686543	6.85366856425622	6.81082459310586	6.76130811693624	7.25548819730213	6.83582521854505	6.74616929482701	6.91364014703213	6.83268146474703	6.95223009549463	7.32192099599439
A_06_P5798	YNL027W	gene	9.06410834445373	8.97808859494323	8.80917079221564	8.25249413525883	9.0502391912319	8.76337035541924	8.86157369907838	8.94301902567114	8.53070076841931	8.84600254011609	9.23293040787453	8.34574629423831	8.49177005379581	8.33290333688043	8.46984393389009
A_06_P5799	YNL028W	gene	5.59627381349404	5.60672764809322	5.67459268887258	5.68737485222877	5.64828766350765	5.67320269269181	5.66384368208802	5.64193131285023	5.65107192621577	5.74235985981705	5.716323144219	5.62658888706539	5.634340748228	5.65610870392641	5.70683159253522
A_06_P5800	YNL029C	gene	8.9175867463412	9.13771135242107	9.16185159551379	8.44332095179166	9.14102840655631	9.21458069944198	9.06696536409957	9.2572398050651	8.3765453411597	9.13325281910191	9.0221295330394	9.00847720207863	8.92053706320454	9.04888673154871	8.40292603106604
A_06_P5801	YNL030W	gene	10.0335442962896	10.1889474852066	10.3387445955734	10.8429071737051	9.9412513272129	10.2621002608203	9.97472722002206	9.87014949405575	10.9201656456358	10.0256430175665	9.84487900215102	10.5518635070872	10.3755080908252	10.5500204621505	10.7914541635234
A_06_P5802	YNL031C	gene	11.8551260634965	11.9424807156169	12.1808173441384	13.1021850760832	11.524613898114	12.0060594904296	11.7959657402702	11.5841122333264	13.280924987208	11.8253782465475	11.6781455663723	12.115034501841	12.1366422277558	12.089662124419	13.1607041845966
A_06_P5803	YNL032W	gene	8.82672379759728	8.75336524183049	8.79600224745651	8.66589135737328	8.89940145675972	8.80286413074676	8.80243100646301	8.9126936666296	8.80192400497508	8.75968081979032	8.94992830324907	8.60424661689927	8.55588317016011	8.56754435956473	8.63139490811904
A_06_P5804	YNL033W	gene	5.74799968040795	5.67459268887258	5.69110305340573	5.70043971814109	5.80567839621624	5.65763014145082	5.70841987095641	5.66290006854023	5.80043137904182	5.72671350218413	5.76246671619967	5.66851605866508	5.77818527169454	5.66645961551288	5.73876783680019
A_06_P5805	YNL034W	gene	5.7005321926647	5.84123983072664	5.74623594879303	5.8836526756877	5.66002418083457	5.76573946830895	5.77523017763463	5.80958073290142	5.80043137904182	5.92178984300874	5.83165185650582	5.80295115451168	5.85297818394164	5.85299758761332	5.74949439163335
A_06_P5806	YNL035C	gene	7.26969541407805	7.39148093482053	7.43131244315617	6.41305574076684	7.48853507622857	7.37755539922216	7.25484768725197	7.36493364111823	6.40595658201081	7.34418472587933	7.4110635153136	7.00985203304904	6.99605779413106	6.90908460511636	6.40507354791234
A_06_P5807	YNL036W	gene	12.1989064019166	11.5313693205598	10.383415555762	9.73684947446142	11.385794587785	10.9789620389932	12.1621870271024	11.1454270698748	10.0603955302302	11.8868031808138	11.5979368416239	9.91519723122859	9.32248194152246	9.8057650130669	10.3053992360011
A_06_P5808	YNL037C	gene	10.6721020518004	10.468999676569	10.5443328207869	11.9646427034147	10.3068870091048	10.4522128247162	10.8485220326427	10.4551217372124	11.5808876538862	10.8578799223054	10.0926037969424	10.7462350629106	10.8591655246388	10.7854103499288	11.7805098663466
A_06_P5810	YNL039W	gene	9.24108257268317	9.968918285701	9.98776397420319	9.33310863126231	9.972757395305	9.6354278437217	9.42033720644429	10.0739189158158	9.3840548449819	9.39453201490072	9.95660171296818	9.50906675896336	9.61672064144204	9.55251940253355	9.30665206181848
A_06_P5811	YNL040W	gene	7.17154395726578	6.92016019536725	6.91369435231335	6.77469021621835	7.11433318001592	6.89091562109702	7.2252424527792	7.16794811214879	6.81989412865807	7.24050018986873	7.12116729043126	6.8086878985426	6.90628699221002	6.82891570151613	6.71891070716325
A_06_P5812	YNL041C	gene	8.15374057865514	7.47834581222371	7.47087556703246	7.2816348464176	7.85383650031249	7.49538779415023	8.14094640784431	7.74119263582032	7.06390388895605	8.22382949219551	7.60970724167921	7.37024247705078	7.31067887042022	7.31316789181472	7.19634656884589
A_06_P5813	YNL042W	gene	8.15363592383198	8.43026768699406	8.58820156685919	9.02491340166642	8.25253718709923	8.52987885113587	8.28920086171586	8.4454412794077	9.071580366814	8.30471935050506	8.24192265025426	8.78268358226129	8.82678592820022	8.83356524091045	9.12637905423571
A_06_P5814	YNL043C	gene	5.76556057698266	5.71232810197044	5.7048086117473	6.14998077880325	5.70203856812062	5.65763014145082	5.76173088271126	5.68175792303858	6.15642824525498	5.68550713221232	5.65814076587311	5.7662925387189	5.72973402493513	5.6663539668203	6.21690357480577
A_06_P5815	YNL044W	gene	10.204938959573	10.0994334936988	10.0618651728253	9.15111457466853	10.1407512787958	10.1803199582337	10.1259980714156	9.96758328411974	9.13722553199973	10.1578923569406	10.047618228315	9.80798253081608	9.71896337819645	9.77118132043385	9.41370973259742
A_06_P5816	YNL045W	gene	8.76859321038453	8.82668786973237	8.98316283244831	10.0713477284373	8.76783488144329	8.96086980510882	8.69521360083488	8.60126908124963	10.1574209309074	8.7585874815766	8.67527002828571	9.4817784732665	9.42657805222174	9.52200767194041	10.1626120190261
A_06_P5817	YNL046W	gene	7.72664926596429	6.93346813382629	6.95915832917752	6.72557938593612	7.32027476208754	7.00203346048862	7.67687873511852	7.2833005653815	6.74724839102493	7.80851105306635	7.30899092188084	6.71207676448684	6.64303456443162	6.6415734566532	6.61410779970291
A_06_P5818	YNL047C	gene	8.85371715088197	8.32373216140688	8.31738479200063	8.17885497803795	8.65141289421948	8.47225596039966	8.89200920771581	8.52760163190296	8.20166440680661	8.84979965035845	8.62892389481989	8.11020739692211	8.055879855275	8.11878804303486	8.17403176163649
A_06_P5819	YNL048W	gene	8.82202524896465	8.7909602746822	8.90628602131175	8.73575125746879	8.71983767042105	8.82091962744747	8.70262683449505	8.72327767759588	8.69607801586996	8.77123127382782	8.61753360966586	8.84353180024915	8.71501852212054	8.75219759661894	8.78230531406339
A_06_P5820	YNL049C	gene	8.47400102246605	7.66864979296265	7.65505052422595	7.77897709340018	8.04608510959509	7.81912154421179	8.77707153132404	8.0111932683868	7.87984283951125	8.68503266322547	8.12896695418098	7.85823033613673	7.67947902439374	7.80826205495011	7.59371958571471
A_06_P5821	YNL050C	gene	9.17046105729432	9.86503059074581	9.62393335186952	8.56123628932738	9.43316239606122	9.58280710713198	9.06628367640925	9.51852613948356	8.64758639946282	9.1956107828136	9.483885569038	9.50018797118201	9.30934998370656	9.42445039142674	8.478350470269
A_06_P5822	YNL051W	gene	7.94181379054278	8.16999150944687	8.06538984025808	8.01036967807058	8.04046848649745	8.16812677574929	7.90215450584866	8.07223696261114	7.68108095912012	7.85105954343977	7.80935986882942	8.17501268635373	8.10455327019591	8.10871571991237	7.99834194180068
A_06_P5823	YNL052W	gene	9.0245308915663	10.1229650850795	9.94468963979467	11.9263394727804	9.38135328498631	10.0316418780173	9.10366561984776	9.54607620296493	12.0049844305143	8.9510145983209	9.58748804822964	10.718724063036	10.6346226795687	10.5058495411729	11.7064049108303
A_06_P5824	YNL053W	gene	9.13693027595186	9.32354212254416	9.4087184832421	8.75984746176589	9.30127316546848	9.47136621838572	9.09355504373899	9.41664902345912	9.00286650181016	9.1123706494613	9.4205986547127	9.66199884211087	9.80511995825163	9.72581063452229	8.85809844262026
A_06_P5825	YNL054W	gene	8.37133199242148	8.28113099786266	8.4408130690884	8.54523847072433	8.40441206163643	8.44261884349212	8.37459344242623	8.45065392724886	8.59267866999878	8.48898036770076	8.33771027178302	8.3822926687219	8.29572662544706	8.36179483753106	8.4887940829995
A_06_P5826	YNL055C	gene	10.1903330042938	11.9602275024043	12.0546698542518	14.7520626751641	10.842602784279	12.1292894161083	10.3086057812236	10.8437245290336	14.6468472522929	10.230291059482	10.7190467898675	13.4092101814887	13.5162060779436	13.4225703929913	14.8257440253562
A_06_P5827	YNL056W	gene	9.21215959868166	8.97124180103317	9.04712181809483	8.7258282181364	9.19653793278175	9.11184944327101	9.04668241571283	9.22575032285242	8.89113560838225	9.12944081894749	9.44671522785352	8.87966588107737	9.08411959978933	8.82106140219474	8.81025205469228
A_06_P5828	YNL057W	gene	7.37602291456071	7.28596125834372	7.39685345173674	7.28316707534245	7.52078724908317	7.35784700186495	7.36952410502648	7.58837569107891	7.2806551331287	7.54098575293814	7.51319555462559	7.22521329693009	7.33477499305026	7.30580531570474	7.2167729475858
A_06_P5829	YNL058C	gene	5.79793021061985	5.88477201159901	5.88697985326701	5.88556864063684	5.84778014331044	5.85643256862032	5.92260910661326	5.91042027585058	5.99174926324945	6.03299105304531	6.3616108112448	5.86373335276473	5.95027048099209	5.91952073874781	5.91612504029911
A_06_P5830	YNL059C	gene	8.49319468083537	8.33754737370068	8.25079638463509	8.06761403759912	8.38005918020415	8.15510437446097	8.47445205949549	8.27860539323463	8.28995292502512	8.4309310919839	8.30016445080922	8.02221041339007	7.99013902789663	8.05332199139312	8.15841043499872
A_06_P5831	YNL061W	gene	11.078079823233	11.2415610787908	11.2630593921203	8.76617132022078	11.3285530285695	11.3131255563685	11.0847446470486	11.2454130875868	8.91145093107911	11.1034176580196	11.4852549664579	11.1175609959944	11.2585522611696	11.0839408790786	8.83173980298373
A_06_P5832	YNL062C	gene	10.3080336665822	9.56178483052667	9.27506104433042	6.65118634895192	10.2400330247565	9.39105315448611	10.4762991656132	10.1568255109536	6.9059717064071	10.3453867673575	10.3825745515991	9.37937063273912	9.48721005365574	9.37772167823462	7.03142660748931
A_06_P5833	YNL063W	gene	7.00650537738711	7.36278699669201	7.2836807149467	7.83358606341105	7.0974367222149	7.09819894481533	6.90277907061295	7.15619875159671	7.95021598845254	6.9876455694852	7.19447817602408	7.1290027224707	7.38112459298402	7.23099862030449	7.71522368562452
A_06_P5834	YNL064C	gene	12.255755535162	13.1632861633412	13.1597087061155	11.9995871659956	12.8407008332737	13.1817165556805	12.1681192242383	12.934668289851	11.8985812304803	12.2405608017184	12.7199624617848	13.8829593247789	13.9072111406201	13.7551896859377	12.1719124632712
A_06_P5835	YNL065W	gene	9.3685208825575	9.87414400015719	10.1186228754019	9.98925337884361	10.1388904956666	9.99462749737702	9.56039168200224	10.3182982322481	9.89423868635376	9.54316246326482	10.0268841727468	10.8101791527311	10.6568649831896	10.6913796388283	9.80652223445782
A_06_P5836	YNL066W	gene	6.97669362390842	6.59739621522836	6.55646009011978	6.58991826943557	6.75506620687763	6.46696930851789	7.1735799244272	6.62439668824698	6.61260322442997	7.08551968128334	6.71244658320246	6.5744069755997	6.58484699223435	6.65965324158142	6.67771294348535
A_06_P5837	YNL067W	gene	13.8846544999078	13.9801484563159	13.9274107971147	11.8830163171117	13.8943378112019	13.9019828440228	13.7315449456768	13.9322129725765	11.7881423973125	13.8139853876791	13.8297688208391	14.2384738977469	14.163333470972	14.2465101185554	12.2370492562517
A_06_P5838	YNL067W-A	gene	5.56771898605109	5.54890780198011	5.52111428477057	5.53630634404765	5.58223589550397	5.54788905536615	5.55212027342094	5.58389304534299	5.57382012023977	5.59484597720315	5.60183713769693	5.56902637040836	5.53265240727439	5.51570127427158	5.58926326798241
A_06_P5839	YNL068C	gene	8.56939486052707	8.78437817952163	8.74711591244571	8.37642503608805	8.88447352135046	8.75307393780974	8.49856214877604	8.9236885540892	8.47340282961467	8.61339812402489	8.97040662204117	8.92909246706682	8.94231672845078	8.87945571047038	8.35856697201742
A_06_P5840	YNL069C	gene	14.9890437726877	14.4681618226106	14.5214380249854	12.7858107975915	14.8510269829172	14.5665829276718	14.724978418779	14.7298453325111	13.0316318197543	14.8540280064579	14.873410555245	14.4662395086229	14.4823540715565	14.3288571303527	13.2024974855081
A_06_P5841	YNL070W	gene	10.8284402936989	10.0812367145321	10.1014075490958	9.92855490038773	10.3837578380016	10.1920909483826	10.6910132308439	10.2421967335437	9.82370003255656	10.7809920601544	10.4176269725962	9.89548520777188	9.86854386851926	9.85989430139096	9.79528570743148
A_06_P5842	YNL071W	gene	11.0586104762397	10.9091839262095	11.1256464996452	12.1155436408465	10.9765773635385	11.0294135711705	11.1586374162811	10.9331606917808	12.4039357375208	11.1816012925477	11.1408036262305	11.4577873567178	11.6363630308599	11.471818692384	12.1524298583315
A_06_P5843	YNL072W	gene	6.40391808198758	6.74008217083651	6.44903025840206	6.34794941427945	6.55318922276657	6.52139036782563	6.4259281408269	6.46092442527289	6.21019280744574	6.42066553558188	6.49441018247345	6.41920766093289	6.3889178953916	6.45823020644454	6.32425090259611
A_06_P5844	YNL073W	gene	7.91066709925122	7.7524763529049	8.03080296597829	8.5359094000295	7.77180276023747	7.74531433821277	7.88735250418615	7.75557001212756	8.75907340602265	8.05954624690967	7.82985231270906	7.60134152288364	7.67954818886729	7.67479790013006	8.52681571050751
A_06_P5845	YNL074C	gene	8.25451329105064	7.91463712273006	7.83178023959413	8.11438316617271	7.93475872177395	7.747529554485	8.27374288727574	8.06773473386577	8.07665690557324	8.26572234267469	8.1219509939208	7.70676319100519	7.67457339805079	7.66637381194956	8.04963279850932
A_06_P5846	YNL075W	gene	10.8018229338264	10.6505808685359	10.5946204841884	8.3604704510313	10.9415769711907	10.6779076668225	10.7638401061544	10.9113716084212	8.47600925623652	10.8649018790697	10.910504827573	10.4930013420254	10.4804351067367	10.4606418059188	8.59390807354774
A_06_P5847	YNL076W	gene	10.7591874491602	10.7640162197967	10.7748492741307	10.3745346449289	10.9870245916807	10.7838979486274	10.6803237215782	10.854002753582	9.94043342682783	10.7506541589061	10.5871607318319	10.6113994291548	10.4880186855907	10.6185851571307	10.4060657003377
A_06_P5848	YNL077W	gene	9.56108641892426	9.30607870286789	9.27240645011085	9.36484516191111	9.30321081992867	9.23436839403997	9.50684329932214	9.10106682673922	9.16267981879736	9.4307544006572	9.22949564128337	8.65678768589057	8.45109049198079	8.60333922978715	9.40458058786929
A_06_P5849	YNL078W	gene	7.07361878810648	6.9976719282689	6.91095389092193	6.37288570766714	7.11803652521108	6.87993499225813	7.01298099311992	7.23718829781605	6.36975382636169	7.11810685913812	7.12995749899646	6.82640677543531	6.81348380379433	6.85774003516873	6.44677211758104
A_06_P5850	YNL079C	gene	10.3961981941569	10.6645636167602	10.8999630574648	11.4140686993635	10.4672586462623	10.8445261365981	10.3589517676428	10.5588597853713	11.453495118499	10.3291328381401	10.4785557798203	10.8971677273122	10.9844493421163	10.9813446558547	11.4702285621269
A_06_P5851	YNL080C	gene	10.0173773237959	9.56287048933687	9.42374049956264	8.71308581946521	9.64398134833497	9.40846964584724	10.0211125308795	9.6623560895649	8.31444674590164	9.97391647508252	9.37187252509995	9.16188716366437	9.20790123111117	9.12667344984291	8.64671581567492
A_06_P5852	YNL081C	gene	9.38390265175293	9.4410882342633	9.51973091974764	10.1959496041078	9.40908702229311	9.57085777457925	9.45381257744922	9.38555444307651	10.1695602741217	9.17996681812106	9.36809335551261	9.43066965487804	9.24516185503026	9.28551985593267	10.0289886671221
A_06_P5853	YNL082W	gene	7.08552858453327	7.67325739779713	7.66099811395313	8.47033809607756	7.36026911190161	7.76842493427991	7.03591225904604	7.42930379979303	8.43633247669466	7.07771536998007	7.38278828627262	8.17991922989599	8.13813495170444	8.09297499225108	8.57152749077035
A_06_P5854	YNL083W	gene	8.08861178137784	8.292544204938	8.28452590314883	8.57236605258628	8.21618668715248	8.33478264723455	8.14288822024366	8.29277409733854	8.55094133068235	8.19394696663345	8.16314734878376	8.3178129730345	8.18435392985099	8.35983083492235	8.43992464385756
A_06_P5855	YNL084C	gene	8.11332882919577	7.93788241394627	7.92394384620594	9.17004177639962	7.93005736087084	8.03559361258805	8.10297674675275	7.83297575320569	9.09412183999908	7.94932047716101	7.86369959781529	8.25476564448831	8.05275550590562	8.17367784223222	8.90927568607323
A_06_P5856	YNL085W	gene	9.16559719302493	8.95160502408878	9.00247819154901	8.38493783562635	9.2016316244861	9.02550827737977	9.24316794449719	9.18158239342553	8.33900258047048	9.21004719656193	9.10412182844173	8.92237258149041	8.78596503233236	8.88317347060742	8.51153767878054
A_06_P5857	YNL086W	gene	8.89632793923324	8.14903305136132	8.15329544784663	7.93200764522429	8.46546165339295	8.1131109726362	8.78241423594671	8.35084459606793	8.01904083520182	8.88220766107096	8.6799409510533	7.83631926180845	7.75788443782486	7.76917778475693	7.84427351498153
A_06_P5858	YNL087W	gene	10.0624712201404	10.3778367068752	10.3347514680389	9.4732715834674	10.30156446354	10.1254050178167	10.1524767174308	10.2666967807555	8.98556786248495	10.1532484903037	9.93990149323784	9.89549158908104	9.73418682685839	9.95101928813199	9.55085502219913
A_06_P5859	YNL088W	gene	8.1134391549326	8.18734492451298	8.33081254389611	8.25350086638206	8.29668862867274	8.28052888255116	8.01890713256874	8.27014645433754	8.44073270313603	7.93950205226011	8.38050715804191	8.13628929922957	8.42729927335433	8.16796357092682	8.34346451990736
A_06_P5860	YNL089C	gene	5.68517418255805	5.67794959597012	5.87175898002401	5.66292005198829	5.67399519573678	5.72808821019936	5.80661847735817	5.69753139975879	5.68743400831633	5.74235985981705	5.73825455038511	5.75198340806161	5.6816488221307	5.73421020093228	5.67807190511264
A_06_P5861	YNL090W	gene	8.32327968609977	8.07096672385688	8.10360177652889	8.3715312725501	8.12750544474748	8.19582402104534	8.25107947102742	8.07211186831228	8.25553965404541	8.30207298281562	8.03530880721582	8.26411012820555	8.19070807548502	8.18202787488209	8.39469565410515
A_06_P5862	YNL091W	gene	10.257401410932	10.3905038502763	10.3394021785223	10.482326147412	10.5112749210299	10.4833435609111	10.298815716677	10.4981430872096	10.3469731669292	8.19695790469076	10.5688845993656	8.07977057967203	10.0058313414506	10.0963990676421	10.1999575623179
A_06_P5863	YNL092W	gene	5.99119532796365	6.24535859742121	6.48188837046687	7.64619272395792	6.19856702805226	6.43021234635976	6.09644563179372	6.23175361293404	7.79891456210322	6.09135037850355	6.32759701922976	6.93851975386576	7.0303907009842	6.92209015301059	7.73659618918215
A_06_P5864	YNL093W	gene	6.25153078704488	6.20830904942652	6.26530125606277	7.57861727801783	6.13986407614524	6.14311788052311	6.04164070927364	6.12695363059229	7.88438679444784	6.15393007279012	6.20831797325958	6.45487324611118	6.59153018249107	6.51768350626628	7.4388728946258
A_06_P5865	YNL094W	gene	8.05865422315672	8.04249274659148	7.98553316783372	8.06245019146313	7.97732448135458	7.8723200258417	8.08867568823517	8.02481427926621	8.02444872959875	8.02472369825664	7.97991801459293	8.0034031472231	8.09980867619351	7.97360804294379	8.11467480691248
A_06_P5866	YNL095C	gene	9.3075780060876	7.89610831779436	7.89722671646956	7.4607298002999	8.60070103746513	7.94742595497266	9.34215632927565	8.48434447896379	7.54718907968396	9.1816728488469	8.84568680665723	7.86808122480868	8.00043461002871	7.865936634532	7.32609783579827
A_06_P5867	YNL096C	gene	12.620763632006	12.7249389036236	12.7221751899432	10.803363424447	12.7736325223049	12.784110478545	12.5877821066112	12.8286785414735	10.8460347127246	12.5923269618441	12.7767774974389	12.6026739398298	12.548559522064	12.5085201040593	11.0149528246375
A_06_P5868	YNL097C	gene	9.57703980898706	9.89787276284139	9.83602664084413	10.4884166113594	9.69022861868917	9.8142082571201	9.55404393644668	9.7279952966524	10.5433557860951	9.69180284982905	9.72647358905482	9.81669487534926	9.75637833419087	9.73401656486492	10.57429630532
A_06_P5869	YNL098C	gene	8.81442731507378	9.58958612898907	9.38704852617586	9.9284184761847	9.05564318419577	9.09508636075385	8.91070212950182	9.15551649927062	10.1375692852415	8.83086512247625	9.16388570433408	9.34174296238288	9.42116279570238	9.32521733948125	9.88636299675659
A_06_P5870	YNL099C	gene	10.6224124073705	10.4145225388068	10.4174836283464	10.2256872126953	10.3916715169982	10.2340522687306	10.602536491054	10.3191033167196	10.4656161719978	10.6720098714654	10.5446999919525	9.99349803123062	10.0621472403608	10.0038087026019	10.3151560671179
A_06_P5871	YNL100W	gene	7.84020924673129	7.96442813398665	7.56316510053894	8.46693479821393	7.51957465713067	7.72590944610185	7.67468689718655	7.52933124183206	8.51215725136165	7.65266075613556	7.68169643327315	7.53731692992123	7.39347327134679	7.3753240344669	8.32163484200865
A_06_P5872	YNL101W	gene	10.7730074619587	10.4557359177993	10.6212748813576	10.8479183095624	10.6058107637791	10.5899100979091	10.8530690726331	10.6421861384238	11.0023999972678	10.8717579493399	10.8798773556063	10.6331271959474	10.6191808605489	10.5397919071237	10.8710750660977
A_06_P5873	YNL102W	gene	7.38481203189113	7.22277898732387	7.1257855854576	6.72817147234859	7.43735589326408	7.27092791769738	7.38448840093062	7.39736208379731	6.88023248398334	7.49280953546293	7.55268600179668	7.05649825161067	7.08616166206632	7.09087037863122	6.83576061937453
A_06_P5874	YNL103W	gene	9.53445735308727	8.63713449946927	8.75495371548413	8.30569249516859	9.41437848774576	8.7668103717836	9.63412510344293	9.34133584043912	8.09690685676956	9.57294949480114	9.22272015100039	8.5368834243218	8.49505093142144	8.54270786810529	8.1295266780208
A_06_P5875	YNL104C	gene	14.8232741172702	13.6193787899817	13.4268811683197	10.9226807474557	14.2253282327866	13.3256807919733	14.9889659000053	14.141631168861	11.0770925089021	14.9556541584174	14.3801647086713	11.7396059879457	11.862391509681	11.7907120135421	11.013261418069
A_06_P5876	YNL105W	gene	5.7005321926647	5.62406393692061	5.60281789586357	5.63801049128397	5.58223589550397	5.67320269269181	5.64639087461392	5.60880924267552	5.66063341875706	5.65910192193862	5.65664938328418	5.626747798629	5.63613431047459	5.5988718230788	5.64540878117367
A_06_P5877	YNL106C	gene	8.85801853058283	8.80319166824274	8.77195032166771	8.37140644096327	8.77545546068842	8.88382652502683	8.80399730227071	8.8129131776025	8.25854391280056	8.81776172852128	8.68625491124436	8.68117196917848	8.56604050172793	8.70887541587818	8.40594335341187
A_06_P5878	YNL107W	gene	7.90473123601599	7.58865867351422	7.6398956921948	7.25805685707824	7.82678004331416	7.73390521140437	7.98511109528679	7.84576452721129	7.37166819211728	8.10938413730671	7.87564816237309	7.5688851081683	7.5469917168875	7.50388367414869	7.19125047248441
A_06_P5879	YNL108C	gene	8.46587605624924	8.35771419294086	8.37406345927767	7.74492417848433	8.42583441000546	8.35584721868563	8.7304129449292	8.57875686156677	7.60753176272659	8.66120419828855	8.36050525539938	8.17980649935003	8.07545000200307	8.24034107726916	7.5797714101152
A_06_P5880	YNL109W	gene	5.92297742526327	5.94213614647325	5.97111982311931	6.03004532216522	5.8214991663616	5.79655548031563	5.89782865405014	5.82564532117031	6.08894775064859	5.8481988325385	5.97069099953495	5.95284392426343	5.97989390037703	5.90481686113216	6.01383013522647
A_06_P5881	YNL110C	gene	11.4879088141708	12.0976034082822	12.0141246421381	10.0769045565625	11.9623096908801	12.048920066146	11.434124088367	12.0083842684517	9.97842353431011	11.4208899541596	11.7709180501485	12.1031745191837	12.0079348406482	12.1025696210987	10.236493302375
A_06_P5882	YNL111C	gene	9.13690984867522	10.0047753975462	9.16664373444302	10.432258178736	8.54237292855737	9.7409088117718	8.80006197698388	8.89785452293417	10.0852991166405	8.18800444688979	8.77920680700945	10.2314752211518	10.1708818981763	10.1035342684693	10.3339450926385
A_06_P5883	YNL112W	gene	11.6210434917754	12.3938009518633	12.565630772296	8.34013943520004	12.5491575381157	12.6200241124505	11.7171052894602	12.7710814215045	8.51957207216551	11.6469028401917	12.4761453249732	13.0715782511329	13.1695192128836	13.1079725562949	8.83896126925529
A_06_P5884	YNL113W	gene	11.3479981710762	11.527696125922	11.4799301426341	9.73055930730463	11.4612110250126	11.5324736571032	11.329222674437	11.4063906241033	9.50137593221651	11.3106720333801	11.1821756495821	11.5761465342636	11.6137315038067	11.5398303608357	9.84045845665881
A_06_P5885	YNL114C	gene	6.21258007101251	6.37285157369139	6.24259963540062	5.9476412110843	6.31356487017302	6.34175466109561	6.14492332825306	6.2153464904019	5.7655181587051	6.08042739974232	5.89738650359014	6.41655778892709	6.28265236573342	6.29759438152357	5.93382298717955
A_06_P5886	YNL115C	gene	7.25588933762176	8.3920387082225	8.38234397737109	11.8977190718848	7.70197130418558	8.3215258775289	7.4825509877257	7.52591915862787	11.7464520826536	7.29269799167023	7.38126559952412	10.4321095604272	10.3604114987754	10.5198333460927	11.449085649556
A_06_P5887	YNL116W	gene	11.7603596417383	10.6795087857973	10.560705531818	10.5469573529518	11.1781490512167	10.6707153764577	11.7867494542273	11.0844493297662	10.1487949673044	11.7334722133802	11.0616536565652	10.0635495387216	10.2233653798768	10.1375491507347	10.4110082638299
A_06_P5888	YNL117W	gene	10.5711753985227	10.1495037803072	10.3511697071734	10.8047783543613	10.2882035932298	10.4527389408568	10.4056265532825	10.3482611337575	10.7874028228861	10.4152949072587	10.2857265629975	9.9519628273592	9.88894288869058	9.88247785267946	10.7483521574994
A_06_P5889	YNL118C	gene	8.5999368922276	8.79156933556411	8.72731036078608	8.95893727652762	8.73925730658867	8.75902521925974	8.64660114993412	8.72922607186392	8.96706249675925	8.68093665167957	8.8409043677343	8.65316323231885	8.75967200649366	8.71578262592003	8.8495896048963
A_06_P5890	YNL119W	gene	9.74321139844076	9.53594622327795	9.38452419504626	7.73550208432737	9.94468951527009	9.50576937067135	9.72139789292966	9.99877149972407	7.97237476143527	9.74211473616084	10.089399032929	9.3833764720257	9.46918784029456	9.29756316924823	7.89815881685563
A_06_P5891	YNL120C	gene	5.68310281405888	5.69354194856289	5.64654931648874	5.55140837896949	5.65449812992885	5.70969219451454	5.72170907728168	5.69753139975879	5.6230549087586	5.6724253419715	5.64227711611293	5.67026011765169	5.61957861573942	5.63211051556461	5.62238011718245
A_06_P5892	YNL121C	gene	8.23180248601866	8.02127679506465	8.1703953973056	7.86006489492582	8.23887280974985	8.21849891347879	8.14212998800806	8.27363223560247	7.94549744086322	8.28517248100168	8.21523669991436	8.21465486922056	8.17108032012301	8.16629606893894	7.93243813336078
A_06_P5893	YNL122C	gene	9.16649846855577	9.1725357655374	9.21886520521766	9.4603844937429	9.12564701148086	9.32288744290251	9.1174232701564	9.01173545358854	9.19931581884964	9.17541136903373	8.85308680882531	9.02473108418005	8.96974563336014	8.93108120162866	9.53105224452509
A_06_P5894	YNL123W	gene	9.47310307083347	9.69826230118452	9.56872489068438	8.69278544439055	9.86342425188839	9.57681133052614	9.63565228694888	9.84536006486652	8.64330081373724	9.5321890996607	9.74938193122559	9.82120696293478	9.75706819216354	9.80332708934844	8.61247516943286
A_06_P5895	YNL124W	gene	9.9114732357502	9.67546338291519	9.55404776268165	8.05370742036629	10.0882718125154	9.40916418028439	9.94678655129112	9.88545017566232	8.02006425679267	10.0566256982732	10.0866116238245	9.32161264222047	9.3314148329059	9.20605813458965	8.14461932511162
A_06_P5896	YNL125C	gene	11.6870288943521	11.1532739229689	11.0483314087347	10.6344699792021	11.5032476548475	11.1646486669078	11.5917738727106	11.4699583614652	10.47630160821	11.6566967154471	11.5112532908259	10.702031663941	10.7146909382095	10.7767970009753	10.4711491519801
A_06_P5897	YNL126W	gene	6.69780665392888	6.40834943566063	6.51176593033855	6.6811170564754	6.55449977914587	6.46384269308674	6.49912619521867	6.50125008156718	6.65472579899314	6.66812464455512	6.47306236084079	6.54122010080982	6.52209819605665	6.42820238886928	6.72519581722666
A_06_P5898	YNL127W	gene	9.13723715323401	8.84433233646734	8.86557722184198	9.33063669510357	8.97255610800249	8.82930435242643	9.22875924250877	9.1630820894313	9.51396052776752	9.35270786732694	9.06656635114197	8.91027739907527	8.930641657488	8.81831520124555	9.44053178979644
A_06_P5899	YNL128W	gene	6.92740769606515	6.0662537535117	6.00874981454	6.20201313445031	6.32135719806039	6.01425073739178	6.90919021359068	6.05082945920637	6.2258463671835	6.93019900426361	6.24248019082741	6.08011469552436	6.06372856543983	6.07073439596883	6.25475558613555
A_06_P5900	YNL129W	gene	10.4016529291481	8.21144070818828	7.92565797172845	8.96859153521964	9.3333322434463	7.99948479145807	10.4055655406637	9.02647551692638	8.62787701179618	10.4213207784139	9.00433148301064	7.92036420025612	7.82202702291956	7.87316351399216	8.93010153438453
A_06_P5901	YNL130C	gene	9.45517686934657	8.30096567913413	8.41314591893842	9.00306332132469	8.67456718299962	8.39695388229586	9.65428549119691	8.44126399809015	8.74900681294167	9.70132696306779	8.42353728982383	8.6827790337045	8.6414720130641	8.6800957362937	8.98715585740887
A_06_P5902	YNL131W	gene	8.81471769030954	8.45623051411098	8.49293986450024	8.45247490187159	8.5346269372236	8.33609605093718	8.77916636517512	8.54736231972496	8.51655873743545	8.82251604993614	8.56215284233433	8.19228522480262	8.19396724481285	8.17096484440764	8.45946124682272
A_06_P5903	YNL132W	gene	10.2351011178016	10.5311347590685	10.3607732977551	7.31531942607331	10.5021487814394	10.5624922805131	10.1430740712941	10.600167974849	7.25739280431518	10.2172437738217	10.6407417250292	9.76739360845416	9.77349694831875	9.79553984206951	7.35615292447539
A_06_P5904	YNL133C	gene	7.83043831923177	7.31476584178024	7.47356085046586	7.60039959027197	7.55343498154834	7.54679047369293	7.79788166792908	7.52068184974823	7.20437377473214	7.96131635737451	7.38721967141171	7.26475577205372	7.28950567124597	7.25805834685529	7.57487435468923
A_06_P5905	YNL134C	gene	9.38569860108098	10.5898210491581	10.632150350099	13.5467607505956	9.55601787699109	10.4127773701173	9.48430425849526	9.69088090262101	13.3223635208904	9.31745530558961	9.26108846620259	11.4011315989151	11.5715282885519	11.5192697633452	13.2837641070948
A_06_P5906	YNL135C	gene	11.1559859701491	11.4873720927834	11.5668940890901	12.1837688595195	11.0869146346914	11.6807749076665	10.9444899070394	11.0577544461595	12.2463247899691	11.093798815003	11.1749508465666	11.8225107053543	11.8406151338648	11.6874352463323	12.2983826699915
A_06_P5907	YNL136W	gene	8.98396212527235	8.98440053326664	9.04915909313416	9.30367254932951	9.03708906321826	9.05272510447362	9.10058831360216	8.9661319703659	9.15203827732687	9.07267672845802	8.92052167087515	8.7889378538721	8.76044914556511	8.84646805998829	9.20323919299373
A_06_P5908	YNL137C	gene	9.3429180620014	9.12977432184053	9.27518969281908	9.57445330337983	9.26064387370073	9.24766844638376	9.3821151291692	9.28464214274032	9.46336385372524	9.49388191199462	9.14441440828923	9.17397146934667	9.15940453621242	9.21614067279724	9.57752722996925
A_06_P5909	YNL138W	gene	9.06588089220499	9.01459344186739	9.1093953865003	10.9783996813476	8.73217706528988	8.96915828022889	9.12146154793211	8.73498313355163	11.0384950749335	9.19402913819021	8.73298434717444	9.92682928403768	9.93151215206173	9.90793640718656	10.9663432167284
A_06_P5910	YNL139C	gene	7.22395487437104	6.9181767417265	7.06314532747498	6.72856937017236	7.26445321495301	7.01243485955985	7.27226962837412	7.31201853274144	6.99415244199331	7.37102271373331	7.59211946806178	6.94259703369572	6.97714641058764	6.93371287674642	6.84348344858132
A_06_P5911	YNL139C	gene	10.1036454426992	10.2469613880512	10.1218291300469	10.2437626458781	10.093503806581	10.1118246948722	10.1983356486523	10.2919403851964	10.250455941102	10.0489296122674	10.0487524436371	9.74465585452377	9.79662437622832	9.82954926763311	10.0202606291249
A_06_P5912	YNL141W	gene	11.9159877228462	12.9267460564171	12.9519420483367	11.2285792440329	12.720394112215	12.9989910359942	11.9561208338074	13.0350385773009	11.1647336675902	11.8476644576992	12.729614886191	13.4784467464147	13.7302952218895	13.5946252771595	11.2917312503779
A_06_P5913	YNL142W	gene	14.0974929388373	13.8816836187028	14.1519271354144	14.5887555323665	14.1829863681396	13.9105244019881	14.2986635173816	14.1892040767943	14.7021511742524	14.3126420579733	14.2047402498701	13.8714828662228	13.95097376951	14.0021419157206	14.4606306782398
A_06_P5914	YNL143C	gene	5.79793021061985	5.83394803324885	5.86375850071033	5.80744079165123	5.84461851381429	5.7925814305594	5.77945694542619	5.73584874890329	5.73875546947105	5.71265121231864	5.70017289826735	6.02700419986987	6.05381301218347	6.03618868577812	5.79170960540796
A_06_P5915	YNL144C	gene	7.7354763356069	8.05791197401524	8.25327069364551	8.28059164434081	7.67770748946423	8.25178007747117	7.72015220404198	7.58087158417947	8.20718206873449	7.72867252303042	7.68923606748506	7.52736481345171	7.50813452202074	7.53689296376858	8.31869080531633
A_06_P5916	YNL145W	gene	5.92297742526327	5.82781902461732	5.82182389271963	5.91477680903161	5.96768649090491	5.83066889383057	5.97724885124351	5.77390733216028	5.86590840818371	6.09584149983436	5.89738650359014	5.84039403225558	5.78246900029001	5.8629131735741	5.83020200688242
A_06_P5917	YNL146W	gene	6.29231253877958	6.05429442572696	6.04271302116896	6.2360681142142	6.10106463346271	6.15450191884788	6.36317604529811	6.28098677340072	6.22463565304872	6.37691515246793	6.22403376961388	6.07497126525211	6.00864844023354	6.0870375479086	6.22830350949234
A_06_P5918	YNL147W	gene	8.2552000374436	8.32781737614422	8.18020568848454	7.75103271349806	8.21242853295633	8.26968210672095	8.09638920799567	8.19103318978982	7.43263937729727	8.22449695587264	8.16765378141459	8.09322814594303	7.96889684432261	8.04195184233605	7.61261643023969
A_06_P5919	YNL148C	gene	6.76700539341146	7.19737128484508	7.20234032663139	7.4424660460761	7.06188445269754	7.15370368554281	6.95950903860253	7.23142723324032	7.54300800121589	6.94521066991113	7.07085618071625	7.48594070053779	7.36339474530789	7.39025435953543	7.37360017182543
A_06_P5920	YNL149C	gene	9.86519083706933	9.64652164488088	9.61440791941246	9.49061237808728	9.70983820146872	9.73264661127923	9.80757585660453	9.65857039980069	9.42198967243386	9.94216900589898	9.68176639918705	9.58719340100123	9.56712972993634	9.53800654917339	9.58773183159747
A_06_P5921	YNL150W	gene	6.08747293645253	6.02543186088034	5.98447788856098	5.84461851381429	5.90794705134881	6.06401611161339	6.06479527556459	5.94530415570557	5.80004727474886	6.08042739974232	5.91638488101929	5.90048768763252	5.80624997286972	5.93849767855983	5.86780245603235
A_06_P5922	YNL151C	gene	8.59605548910397	8.72268570121165	8.75888511091582	7.24091793144936	8.87282596179536	8.92110945520943	8.68289634956632	8.93088337409576	7.14199033611774	8.77974897670521	8.92249287233853	8.62664389926566	8.54125847815901	8.64988331786941	7.15468004446392
A_06_P5923	YNL152W	gene	7.01509645057985	7.05373457275962	7.00840530843797	6.71504728670226	7.05076474602412	6.88230491706646	7.1421539277564	7.05437745726115	6.61942917663558	7.23489411018988	6.9584750812832	6.76707763456446	6.61930589730513	6.72951773002589	6.53572617243261
A_06_P5924	YNL153C	gene	8.36661323317357	8.45696728949881	8.63580542717914	7.01500805121103	8.59800643096557	8.56879125760073	8.4727256208881	8.62371497210498	6.8829811408054	8.52891057569947	8.45220097797706	8.32147209865211	8.24230894263519	8.34641882746212	6.97786702726999
A_06_P5925	YNL154C	gene	10.2181498564923	9.70003327853672	9.55781525996036	7.88136754006031	10.0641856027587	9.53385808117735	10.2594751746346	10.0206667236914	7.94415116615505	10.1234512166254	10.0856386764175	8.94138618687177	9.10191957382374	9.0379255868328	7.98434033428703
A_06_P5926	YNL155W	gene	8.41964279561384	9.08506491774545	9.0456421174471	9.48192671633263	8.47488024488321	9.04166130859483	8.63380061085002	8.62801852131515	9.34920975585733	8.2921423970744	8.40412939064687	9.4520415642485	9.22724922018184	9.35445063625315	9.52202820594906
A_06_P5927	YNL156C	gene	9.75674177143188	10.1306524791116	9.92821239304303	11.9528174824732	9.39406822254621	10.0336600988154	9.61132698991265	9.64569757390645	12.2916065928802	9.31936645428972	9.68679907068469	10.5610040661083	10.5617049069136	10.4548978053984	12.0453925769395
A_06_P5928	YNL157W	gene	8.47963403088386	8.49989046352948	8.30082798541145	8.45987874942605	8.37777842449188	8.18415191616936	8.56127889664671	8.31366578234761	8.39092162371033	8.57061308054237	8.38172435813181	7.9809484676251	7.9875048518318	7.90419401263061	8.46212006249931
A_06_P5929	YNL158W	gene	6.74942876527551	6.59351493641821	6.48030830210699	6.23724844218578	6.7784570567852	6.48466847352758	6.90086092172951	6.85292257400175	6.15093667117421	7.00256919602962	6.71244658320246	6.37175325524864	6.39164919899735	6.37344938952743	6.19118688457364
A_06_P5930	YNL159C	gene	7.13520857779104	6.97905932103366	7.11356577727731	8.27106784972708	6.95538263224045	7.00203346048862	7.12333945167911	7.10211782151645	8.45147712577045	7.25566373273528	6.98184506561793	7.07003519578196	6.97689263072356	7.01967294210824	8.37410288258257
A_06_P5931	YNL160W	gene	9.09291437617281	10.8586571248484	11.2477320396325	14.0880556142521	9.6458931188114	11.0605082883239	9.26948433727087	9.8032686979125	14.2689309884994	9.3051236613655	9.73030473911272	12.6558979173016	12.8406208566351	12.703973334224	14.150408118702
A_06_P5932	YNL161W	gene	8.53389786065875	8.54680657413572	8.52523932287598	8.24661942553048	8.73044808997423	8.32724522939145	8.64355188065591	8.63582158185996	8.23468686172869	8.64101313675721	8.75191515346361	8.31242035795244	8.10760552456133	8.20566021545915	8.09042928732534
A_06_P5933	YNL162W	gene	14.2402970085905	14.4468920997661	14.3034192076426	13.5380272502649	14.2809871277437	14.4481156163424	14.2908096691272	14.1822780542061	13.6640929766886	14.307188704876	14.1449381950542	14.3802673335975	14.1723526779152	14.3804267394698	13.6254259685394
A_06_P5934	YNL162W-A	gene	7.42032443441323	7.68324761506575	7.52045671965657	6.52060040989735	7.82479838765382	7.67625930413418	7.24635128496641	7.83214450790428	6.5915731555766	7.36782326396922	7.8767892556203	7.60662521057065	7.66245955648265	7.44916755551543	6.77166847804089
A_06_P5935	YNL163C	gene	9.96856015529411	10.393906859681	10.3940686940638	9.67198320558125	10.4788165410464	10.4275782873035	9.9480561562504	10.4751731290205	9.75895771605159	9.88041261735952	10.5442667331912	10.5693256748259	10.5715330003989	10.6100877662444	9.64892407565578
A_06_P5936	YNL164C	gene	9.08280980665601	9.05030714758847	8.94970028486211	8.41783848359014	9.22440029940107	9.06894624525516	8.9794097857344	9.14271147633206	8.576536602663	8.98766258231353	9.38865778459305	8.73576066273924	8.92152422644273	8.77493495460909	8.32790822890825
A_06_P5937	YNL165W	gene	7.31298452628157	7.49797036621358	7.49608413008213	8.27323252864481	7.40912704238719	7.42375497898229	7.28931848199779	7.41848874891778	8.06669668272257	7.35795154631763	7.2251020859263	7.55280324085582	7.44430829133851	7.53820639451235	8.33927688003189
A_06_P5938	YNL166C	gene	8.56857878692996	8.81255472230147	8.80167077365787	8.06916670968344	8.84350706498774	8.83042501795725	8.65034983544513	8.85711535378614	8.25804579489335	8.55136576766519	9.02040872668655	8.59390144583568	8.79550270841127	8.67684696849915	8.20678514861679
A_06_P5939	YNL167C	gene	7.93702515069959	7.59249337871859	7.53340780160872	8.05998930482744	7.66649749763913	7.50883646712928	7.96950669773635	7.59140911048726	7.67791969114232	7.96830554349653	7.42900682595025	7.41400400652355	7.33023564647708	7.4272281622945	7.94842354627595
A_06_P5940	YNL168C	gene	8.42751324461505	8.65961666738015	8.65085672382632	9.56214268526965	8.4439892850223	8.68328192192613	8.34947081567268	8.4222679079841	9.07748088396959	8.33831192546606	8.1712008287808	8.7312293805295	8.877710106533	8.78368033850002	9.56615199447586
A_06_P5941	YNL169C	gene	8.74554897580125	8.62329483860826	8.62554497488386	8.47016865864587	8.80348194620476	8.69305806797543	8.82727148479652	8.85528397718873	8.67507666917843	8.76016450793152	8.83052392370599	8.40169211238863	8.46826205200574	8.46074159209957	8.37248740416274
A_06_P5942	YNL170W	gene	5.66774480395222	5.67794959597012	5.78464617055657	5.68737485222877	5.70657888303031	5.67887618250786	5.70736332720792	5.69857346928138	5.77779754466543	5.82113925519823	5.84697332008196	5.68456357744019	5.64675209539528	5.69955824420626	5.70841987095641
A_06_P5943	YNL171C	gene	5.69963388007084	5.69673574937767	5.65153011766015	5.67598491790062	5.65449812992885	5.69444873374885	5.67687483038112	5.67946110362759	5.73875546947105	5.71705809889649	5.72043458380544	5.65623477263873	5.69444873374885	5.6453639924393	5.6870427637341
A_06_P5944	YNL172W	gene	8.0160156510123	7.71760875154932	7.86279430865268	8.09312892415825	7.89056214781408	7.87606177322829	8.1755527714375	7.75952542701629	8.18117770035528	8.2542299572685	7.8893589851113	8.01519069585712	8.17483023975181	8.03007099464002	8.072595063041
A_06_P5945	YNL173C	gene	6.75346102833828	7.23984305584506	6.90071914097974	8.53721666872884	6.7865068076744	6.97034683294148	6.76730295843165	6.65239374292671	8.59185624469698	6.41612855718897	7.03118320910663	7.24882654606166	7.41306111787223	7.28200168540163	8.59256440116284
A_06_P5946	YNL174W	gene	6.28142741565313	6.88554136769154	6.53585593888005	5.65153011766015	6.34792405102753	6.31692522475216	6.10678372617127	6.25619092449972	5.60183713769693	6.09557074733188	6.26110078689985	6.15389452689632	6.01673667444354	6.06122439108713	5.66575707185828
A_06_P5947	YNL175C	gene	11.5610758533336	11.8844266686564	11.8459234030755	8.89371904209021	11.8868630167253	11.9891226102933	11.4160718133098	11.7069369399353	9.13838919608573	11.4427295710945	11.9107122636781	11.7180048825657	11.8197480850476	11.6642511488603	9.16541065751095
A_06_P5948	YNL176C	gene	10.5378218674442	10.81139881183	10.6809024980018	10.8893086012741	10.7024409692824	10.5888349531782	10.5732830929033	10.7911317564366	10.8982361159147	10.5388893564521	10.7300576492947	10.7596927534872	10.7078086895633	10.6529088808424	10.9068432361169
A_06_P5949	YNL177C	gene	9.26700698137941	9.17418042731902	9.14254550573583	9.13409139055613	9.15733508929513	9.10957609357342	9.27439551184044	9.1551074211957	9.2692494100991	9.43802704252752	9.15996513735463	9.04732393905871	8.81307054199934	9.0374592584138	9.32656486963271
A_06_P5950	YNL178W	gene	15.7302891657714	15.6119669545159	15.4291425512713	14.2432365019275	15.7310366560258	15.5913667011769	15.7940988606883	15.5536843286999	14.124242402048	15.8602622897573	15.5078688708948	15.436658165159	15.4213796576281	15.4471155999232	14.4293824828869
A_06_P5951	YNL179C	gene	5.86232280111338	5.91488338636205	5.96179088284618	5.85228709186705	5.95059940155294	5.79702941738006	5.93401582645859	5.8521959174286	5.9296846782577	5.83110769585821	6.0054995150798	5.85972911915845	5.96018603424845	5.85853125287826	5.88804662677334
A_06_P5952	YNL180C	gene	11.864638226045	12.1348153691203	12.2326044772388	11.1097670624914	12.0759230280874	11.9028612838761	12.0645243339769	12.2060727742971	11.3287653281012	11.9467902522032	12.2636503607431	11.1726305762459	11.3643819139304	11.213219469206	11.0567257665633
A_06_P5953	YNL181W	gene	7.74728464051155	7.99365611472625	8.05109120589704	7.74649682358817	8.06671084110124	8.13588736637589	7.77303481125745	8.09036519543529	7.79534021575114	7.85306475848492	8.02636278334436	8.17463311042397	8.204303083486	8.1496337693773	7.69603757195312
A_06_P5954	YNL182C	gene	10.802934084602	11.2654457077493	11.2645802918966	8.9994765588446	11.3900490574222	11.3566667662246	10.7035309605554	11.3688920028655	9.23466593670014	10.7635378861917	11.4464969773797	11.4851253305435	11.467502807956	11.4189571100926	9.26249706354025
A_06_P5955	YNL183C	gene	10.7517218388931	9.9248169860227	9.97806914002387	10.1537291759055	10.4159420825764	9.62676673546538	11.01523877022	10.4100842282459	10.2415785501795	10.9775992306829	10.4115109654343	9.51364115208557	9.4949230578208	9.60818535192996	10.1268158517762
A_06_P5956	YNL184C	gene	5.6501839073775	5.56971937153439	5.65153011766015	5.5936210432694	5.6017329613119	5.54401152261224	5.63251837937247	5.55037204616381	5.62750953989114	5.61024123305209	5.60183713769693	5.55443354260059	5.61470984411521	5.57134002474752	5.57921916068071
A_06_P5957	YNL185C	gene	7.751248550745	8.07149134063692	7.95945896916074	7.73156860464601	7.80277202937457	8.05780502177028	7.75852309633047	7.95776327386593	7.45239813998538	7.7643801592549	7.72578322922585	7.75285682753148	7.46218650034012	7.62873736045876	7.59333556559875
A_06_P5958	YNL186W	gene	10.983174441622	11.3453072335275	11.1838036477716	10.2793678843151	11.2682527198074	11.1495291974156	10.9731958861094	11.3646576020614	10.5559382473246	10.912672966325	11.4904840413861	11.4244905714187	11.6184333729811	11.4891117202216	10.3295835709446
A_06_P5959	YNL187W	gene	6.6472615926841	7.07366235376006	7.0436364720223	6.51518358055193	7.0520165041782	6.80466256838149	6.84961418378118	7.09437252835322	6.56948020089982	6.80323083294174	7.01241807322837	6.92062012972124	6.92457175863398	6.86617257591601	6.62133377219128
A_06_P5960	YNL188W	gene	7.08551010943785	7.25751555904411	7.23778147984734	6.58927185446842	7.29980208518899	7.31474453605302	7.05568372646909	7.3131553006985	6.71057213947316	7.01022830644538	7.32658281968222	7.22328989546049	7.25841023027809	7.16449672140909	6.7465837787192
A_06_P5961	YNL189W	gene	10.7524482117365	10.3698851359637	10.5780499402834	10.8678292426706	10.5976044106486	10.7509270851293	10.5043453936046	10.4951528223146	10.8714743128165	10.724332711615	10.539266245833	11.0280253362827	11.0286502890848	10.9130041905787	10.8573348565989
A_06_P5962	YNL190W	gene	10.6004833445522	10.4432136714527	10.9575945285415	11.8574408548384	10.5836126597375	10.9688382602591	10.6969819309749	10.8369028062538	12.0544123147364	10.5793212947	10.8664095156127	11.4573976660673	11.4592305037617	11.4584369252207	11.9986653660403
A_06_P5963	YNL191W	gene	9.4957119046377	9.2240646986384	9.16542875760907	8.01317343704325	9.68637798640696	9.14931403030165	9.36203944145987	9.74969465029205	8.02627975278955	9.54179957477744	9.62943972925183	9.05626022352901	9.0315241366919	8.96802612960246	8.31210666926084
A_06_P5964	YNL192W	gene	8.98065225218444	8.53243012830866	8.59019927107496	8.47968563547988	8.70029207148091	8.4582236557831	9.04982341161797	8.76326134913167	8.75471905202259	9.05158926365688	8.93813659314379	8.33421469279116	8.62828506253692	8.50731073677543	8.68341619307617
A_06_P5965	YNL193W	gene	6.96266979560964	7.02048829622305	7.004469391229	7.79254256020704	6.96287934479273	7.16478294857209	6.83507668961943	7.09491814288256	7.48955096998345	7.02867746484419	6.74213261549865	7.44678111543941	7.56007429485183	7.51053147768733	7.77141528528991
A_06_P5966	YNL194C	gene	6.356534368813	7.11478034196903	6.64768475826566	8.5453528382509	6.35071809413212	6.75209872991355	6.33919423961734	6.34593777964527	9.04273797094148	6.25747049234967	6.61410703834994	7.12451365695473	6.69350059162335	7.05578870177948	8.8557318691758
A_06_P5967	YNL195C	gene	6.9314089361519	7.54371185068256	7.50588865309138	10.5378819166263	7.13689529555614	7.31005155594231	6.84444881782889	7.08717284971932	10.4199950031229	6.93945751142448	7.09241597224025	8.50462815128069	8.61225609565978	8.5402863255777	10.3817327141993
A_06_P5968	YNL196C	gene	6.2262405287761	6.29119107692338	5.99994990468275	6.01485000040749	6.0291405823035	6.08311381191171	6.1200807997942	5.9274010920722	6.24819865435999	6.0032522567577	6.21601863656374	5.99790797822283	5.88353782901516	6.00861395982432	6.25145180556502
A_06_P5969	YNL197C	gene	6.93925711399035	7.17904367420579	7.00097152218923	6.56904180180368	7.07711357050647	6.96297420727893	7.11308596505362	7.09383732537784	6.65333620171599	7.06129257279085	7.25978459021078	6.86911716018505	6.89157446007569	6.91421085288352	6.66056233165069
A_06_P5970	YNL198C	gene	6.26594602224627	6.09414612804729	6.16373141184758	5.85466063683596	6.41780555475279	6.23655104267821	6.04202388901397	6.25959860944585	5.89674584234719	6.33357206848632	6.40741996189775	6.22382403391752	6.331392108289	6.24443263077167	5.94797778765172
A_06_P5971	YNL199C	gene	9.49848193210697	10.2132179872056	10.1545591821807	9.21255307911454	10.0437556995633	10.082327293423	9.68712469421763	10.1681508576688	9.30668465343273	9.6196664721568	10.1213654711088	10.0794030933058	10.2220845887824	10.1354030060829	9.07763642191362
A_06_P5972	YNL200C	gene	8.39083267074186	9.26384542213314	9.14244508416292	13.7619402912914	8.72805322665823	9.04025393480384	8.50117332993193	8.52600987809587	13.860145916548	8.46145011909726	8.64185293644918	11.1635242929961	11.1918143918074	11.1880387944446	13.3879244322843
A_06_P5973	YNL201C	gene	10.6561077992899	10.4864569564001	10.3611312750006	9.23108436625559	10.8292674171547	10.464582880613	10.5799563353205	10.7150237842232	9.35596996238464	10.6025660575736	10.9009047005563	10.7034139904834	10.7728606938361	10.5645633494735	9.42710892002363
A_06_P5974	YNL202W	gene	5.89710415001693	6.24535859742121	6.32788659461838	8.38103420005572	5.97398311916196	6.26046754906832	5.91122345278393	5.91208224665734	8.60873164461395	5.90303106797762	5.91591584387233	7.12888755130969	7.06238863474496	7.06960377585176	8.32068725321041
A_06_P5975	YNL203C	gene	6.39755293937203	6.18597032846973	6.28720320579232	5.86995362842319	6.39098539749703	6.22748947470557	6.43143114124315	6.52696164100881	6.04461866597627	6.57157114721416	6.73344666318231	6.22261565773316	6.21956331289805	6.16160245499827	6.04546199153045
A_06_P5976	YNL204C	gene	6.95100509337887	6.62239089695088	6.56524614224482	6.01631292207421	6.86044091992633	6.41387891782836	6.91880108360523	6.89482985310376	5.96956031458118	7.01022830644538	6.66377115053355	6.39705690475658	6.30375043728295	6.4215474323434	5.94934187363725
A_06_P5977	YNL205C	gene	6.32017468477324	5.95744169318102	6.07345340067184	5.76146728047173	6.05237588378688	6.03912731338036	6.19090446753962	6.06881475647464	5.7655181587051	6.31539322242589	6.07662896796927	6.00758479657515	6.19917842764965	5.9540901332491	5.77434781616929
A_06_P5978	YNL206C	gene	8.37822907365548	8.07419986600338	8.02647332580853	7.56769564805706	8.24429889730129	8.07020722781104	8.34171140512064	8.17510599227	7.65309830914234	8.50175631098416	8.33903402046452	7.9411720477973	7.97067212637002	7.88294065520364	7.58755159230541
A_06_P5979	YNL207W	gene	9.03695178141694	9.35610856810626	9.24883909398056	7.62057722286021	9.59619721137689	9.30063043035205	9.02695830734118	9.59311528103842	7.82380285061253	9.04737895864291	9.70103727338045	9.28509111678168	9.42753801281692	9.17413895548956	7.81611793374659
A_06_P5980	YNL208W	gene	11.7513180635408	12.5095999665373	12.2283716086271	13.2074551990549	11.6109204428115	12.3886233798946	11.7275958787015	11.7186135692818	13.3308156282527	11.255351672801	11.9185604717446	12.3912626087496	12.1774696892433	12.4928494032134	13.289504148813
A_06_P5981	YNL209W	gene	13.5593171106244	13.2431557441285	13.4409634884631	11.4615169348771	13.6094896664483	13.5240578993747	13.54621654342	13.6768874966245	11.7847554817262	13.4759909234227	13.7115771266624	13.382252383526	13.4539648210198	13.3830514301653	11.7864361086317
A_06_P5982	YNL210W	gene	5.52866214557573	5.64182715373518	5.56697352682904	5.53630634404765	5.60486205815886	5.64277688804273	5.58464934789642	5.66000160898144	5.50298271427772	5.6724253419715	5.63069488662507	5.64077314364197	5.54573238590392	5.70043971814109	5.50680107661411
A_06_P5983	YNL211C	gene	7.43129221657265	7.14293853317968	7.31002941981295	6.07512186826897	7.61661096649334	7.33889725241294	7.28127381748252	7.58470065136874	6.06268674712315	7.43518167117837	7.85539946098424	7.13926157714174	7.27671827404704	7.05379577508365	6.05255884506102
A_06_P5984	YNL212W	gene	8.0155158691184	7.99296153941097	8.20168000194941	9.29745720053102	7.8399002821436	8.05976419970971	8.0732597067979	7.95450863571277	9.43168952109666	8.15305326837918	7.86234221804734	8.36979591938479	8.4395469781033	8.32433102830826	9.274353240485
A_06_P5985	YNL213C	gene	8.23818205772975	8.19046365279617	8.24465601388238	8.14043694543935	8.24302225029033	8.27637042343343	8.16901922870614	8.16062434866704	7.95949396858701	8.17726037142542	8.05598711011345	8.02570340628931	7.95615331572718	7.93318387443098	8.14302498994963
A_06_P5986	YNL214W	gene	6.71458819271953	6.75977595109952	6.75258355263862	8.40426956060773	6.62025524772301	6.96886617506121	6.73657619426292	6.69293453945155	8.02162117992754	6.70817103473007	6.47232227810333	6.98567473787992	6.80913642957439	6.8259484019403	8.3463431761895
A_06_P5987	YNL215W	gene	9.72121822281804	9.84964733366772	10.0378080258248	10.8042114115987	9.66008645146037	10.1063723672433	9.72612994082811	9.59704692327705	10.6616037995305	9.7501122174165	9.5269048078556	10.1063126355609	10.001252810602	10.0800983587134	10.7594429942832
A_06_P5988	YNL216W	gene	8.14329522522311	8.12295198854982	8.22411817644161	7.62335445426637	8.32462672550397	8.19353102530397	8.23421407530403	8.33186677181239	7.92328856078571	8.2479677343323	8.45512288905729	8.16427841095616	8.2662012119185	8.23637690228874	7.81343524359001
A_06_P5989	YNL217W	gene	8.70197364503006	8.7202959148641	9.12371356280083	9.02984982414109	8.87088487829149	9.03862456842494	8.61029126974446	9.11600407933852	9.11100877822452	8.77222639562788	9.07301678843454	9.42306661168411	9.23074902556916	9.34545554675049	9.05410147362954
A_06_P5990	YNL218W	gene	6.59231177226267	6.84733620614146	7.03147562731592	7.56297657968031	6.58919785908011	6.89065157683211	6.58948115666265	6.67363696786295	7.40442562975406	6.73391735316298	6.51868195864546	7.04357297017249	7.09800794918714	7.10959193213231	7.40064802031647
A_06_P5991	YNL219C	gene	9.29565295507586	9.03849353799067	9.17889092424067	10.6404800603551	8.9006099432701	9.18475093660542	9.26107976628416	8.79570186821011	10.8056977012451	9.39209752246136	8.98240015496546	9.73873475706441	9.75657586679937	9.68275034573227	10.6387177830034
A_06_P5992	YNL220W	gene	11.2346702795767	10.6084221044674	10.7040893817442	8.76776286316492	11.1683655282779	10.6621500808412	11.2354668032758	11.1628189774054	8.58341652384542	11.2268212271312	11.1464869368679	9.9248945296101	10.0408359068621	9.94963650241253	8.78291458037779
A_06_P5993	YNL221C	gene	11.4714924207797	10.8478440097132	10.6262555527592	8.4347708115215	11.2993045410752	10.5993059749063	11.5354640769302	11.3805269368327	8.13439801214751	11.5267151199605	11.2085252380876	9.79003506078739	9.77118397840914	9.79593275513094	8.45286609616541
A_06_P5994	YNL222W	gene	7.0562483762315	6.96843897484107	6.97478315243257	6.91104025238198	6.99194040116816	7.02387158867974	7.02416545464399	7.1386278138298	6.90008665077722	7.21859949058909	6.91998856450452	6.72727190692602	6.84677968276835	6.85570727772464	6.91452515037471
A_06_P5995	YNL223W	gene	7.29433809068506	7.22297807009888	7.38489951692449	8.80647115993483	7.20126228155712	7.44289824316078	7.29351733085065	7.18818674630152	8.54797013135825	7.31436303252164	6.83890853876938	7.26069435112163	7.19721944988551	7.24510482572381	8.80917362555443
A_06_P5996	YNL224C	gene	7.26306696698262	7.35868805037777	7.24343489545921	6.81111470623184	7.35750848246601	7.22640781798865	7.2236098090707	7.40819599296062	6.78445221119361	7.16897365763724	7.36874904164761	7.0365508380562	6.95255855645832	6.91126859744674	6.78664709327115
A_06_P5997	YNL225C	gene	7.69072769412278	7.64427925623269	7.60156996904926	7.40244856310255	7.74026889155092	7.81699695868763	7.61867307368113	7.63163325449843	7.49584781512548	7.6455051628897	7.77351482293875	7.54480885786684	7.48393456016869	7.44404181918671	7.34440769842008
A_06_P5998	YNL226W	gene	5.81558047158666	5.67459268887258	5.64204317070537	5.60872307819124	5.73217757408267	5.71416147369414	5.8972614915908	5.64344057389408	5.60965461397897	5.98669809352306	5.68588832216896	5.64077314364197	5.59857261112379	5.63226821549951	5.64382412917246
A_06_P5999	YNL227C	gene	9.99862375731158	9.74744742190367	9.56500619732896	7.92214904136866	9.95075249279885	9.64118203855669	9.90792851701278	9.87781791071856	7.80724291400723	9.9151166597858	9.84494388787233	9.29086260648061	9.34576977468335	9.28775710816728	8.02154146440581
A_06_P6000	YNL228W	gene	5.98857952887073	5.97157892017861	5.93002553408327	5.73151692765875	5.84461851381429	5.81227287814575	5.83282685864706	5.89658403893898	5.67849737934203	5.9393745701221	5.8326529109955	5.82779047689784	5.83977951636095	5.76491047326435	5.64382412917246
A_06_P6001	YNL229C	gene	10.7025583984554	10.0071403416142	9.87938275311028	9.2214861712176	10.5302559300273	9.89985215038773	10.8467452753204	10.4757877241245	8.98938791060579	10.860758751124	10.2862257237996	9.42885292309905	9.26625102855269	9.4522753846581	9.30390304004245
A_06_P6002	YNL230C	gene	6.93215589362281	7.02803010379579	7.11130690906735	7.15343803990497	6.98453864671607	7.07512825016942	7.05487070463983	7.07209518591317	7.0886272488302	7.1315947310604	6.92777427262464	7.08301879688353	6.99956840170269	7.00722111048165	7.07259465113524
A_06_P6003	YNL231C	gene	11.3392209786621	11.2837576584125	10.8489021840361	10.4636880251914	10.9476373366521	11.1825935433191	11.0319870479589	10.9136149622604	10.3392914920154	11.0880928485628	11.1199054665257	10.9720494055232	10.9042953801977	10.7993764836003	10.6192261733285
A_06_P6004	YNL232W	gene	10.4163549493494	10.6569031949605	10.597818120305	9.76993166244988	10.5725653780751	10.7538828103513	10.4116791989194	10.6789727828437	9.82176437895624	10.3300590717401	10.6902709920779	10.5391987720345	10.651163292731	10.4686543728832	9.90183278387929
A_06_P6005	YNL233W	gene	8.43393436011517	8.44996330027701	8.36509004343364	8.19997415798908	8.6321838286221	8.5161201966885	8.43341671319159	8.48974760568048	8.08096131952369	8.32280435247808	8.50345082224639	8.0982379619372	8.12732341007757	8.13095294693946	8.07007152328501
A_06_P6006	YNL234W	gene	8.62793874629613	8.88188854365973	8.89169099259331	9.79227876410235	8.69003842611614	9.00981235789171	8.78587037781839	8.62502678406777	9.77799249554801	8.64416681033623	8.57692520885514	9.28216289711206	8.91803140847059	9.21070244155288	9.52142348500967
A_06_P6007	YNL235C	gene	5.78091858708932	5.79050402116209	5.86624861111117	5.68956270571824	5.72054989793252	5.74497748570082	5.72159155023254	5.73320480049993	5.72787936560257	5.742275357051	5.70017289826735	5.75211266364223	5.74408967325589	5.72246602447109	5.74949439163335
A_06_P6008	YNL236W	gene	9.68905084958551	9.52289260273806	9.60639880858336	9.33006442150011	9.64180387355147	9.67594331331986	9.43116334426499	9.5570086527969	9.46628485324121	9.49557849437965	9.77413632415649	9.57351191550234	9.62076167263764	9.51527830994232	9.33359993320939
A_06_P6009	YNL237W	gene	5.79793021061985	6.10985939233523	6.08472864785309	7.75898365538841	5.95826453901416	6.09662556349094	5.88585477174547	5.96080236342393	7.97093479893432	5.82425167259643	5.81075733781746	6.58867967838438	6.42181617192634	6.43322978599373	7.83834798889953
A_06_P6010	YNL238W	gene	8.55228859793774	6.93961214149413	8.23217399250479	7.82690809774071	8.5533368530228	8.33180727164095	8.71614474659726	8.53693963832841	7.98131121082369	8.64932000068149	8.61169529344776	8.24880137214545	8.30071127651647	8.27599098723334	7.95991414167822
A_06_P6011	YNL239W	gene	11.9474254890191	10.5117387610378	10.7027787499424	12.414726244271	10.9597552038298	10.6812386067182	11.9978688784616	10.8755439548806	12.4854927225231	12.0009200773325	11.0677106233506	11.2493962745972	11.1867888809092	11.1763492945191	12.3551984004937
A_06_P6012	YNL240C	gene	11.9331635871563	11.3134567182377	11.1580948046286	11.2795240339545	11.7963051039661	11.1270963278922	12.2240770990532	11.8175632532886	11.105162893346	12.0964251563344	11.6837521943237	10.920570768679	10.74715173231	10.9447850491498	11.0177873234051
A_06_P6013	YNL241C	gene	7.71771897664578	8.16733740776174	7.8257205289635	9.16629556384935	7.53858269795478	7.50815369956415	7.85168284123268	7.583544665943	9.08542486254078	7.85686604104605	7.61746448808819	8.32612749226176	8.34531381961845	8.47099545823882	9.14606698617184
A_06_P6014	YNL242W	gene	7.3016902509981	7.79601385227896	7.98911902914293	9.8018162085969	7.62842545509271	7.89623319754297	7.23679477513321	7.52461742907183	9.915835804787	7.28641184156392	7.681565712934	8.92072199045572	9.01797087366053	8.93649949833116	9.87669685801003
A_06_P6015	YNL243W	gene	9.77167271973826	9.55501757093736	9.5706323058024	9.84183387859307	9.74793035757557	9.55039069039981	9.96059425242465	9.74178381057433	9.83527312910656	9.94514725106135	9.78990898670965	9.58762294475257	9.65877966230161	9.63997492110764	9.85162381592024
A_06_P6016	YNL244C	gene	7.4932416259727	8.28220666380906	8.0887250338336	7.07100744907185	8.06672365032061	8.18050773873842	7.86989122635872	8.16402849057693	6.9987757391064	6.99361938865279	7.7915773893154	7.26399725097716	7.87413573422527	7.86544184819981	6.90003820487994
A_06_P6017	YNL245C	gene	7.2702443201792	7.25195803600089	7.29659287227486	6.87691237135741	7.44956176027401	7.23871352239825	7.39469237508518	7.53460812514712	7.00160837518155	7.54549789196652	7.42806355343814	7.32504054542073	7.27357041045707	7.27336830737432	6.94371296118039
A_06_P6018	YNL246W	gene	6.49249060336789	7.00249428432607	7.05719677726974	6.79086875693825	6.87999485263893	7.09875713688657	6.5829414861348	6.98501099133896	6.69490028925297	6.61799725254256	6.98104151781484	7.09006316439548	7.05035798774563	7.08027083575463	6.70847678572144
A_06_P6019	YNL247W	gene	10.9100260310427	10.6501269792577	10.683765482897	8.38059189326764	10.8371722907694	10.551622225449	11.0292424885319	10.7843393627151	8.23560246316645	11.0231822794261	10.6946466611613	10.1670491636343	10.0495421115819	10.1794823579328	8.45318348725933
A_06_P6020	YNL248C	gene	10.0927083371945	10.1695029802595	9.9922320765925	6.83559096633839	10.5824462655824	10.0416927759006	10.1972432459315	10.4565722881829	6.73031306948707	10.3190150618582	10.3048425542845	9.80950552922775	9.68213434031978	9.78402300069697	7.00507135166552
A_06_P6021	YNL249C	gene	7.06864951985918	6.78209540865262	6.98952281753574	6.73855499572807	7.20477501877566	7.06374530155394	6.93222191591851	7.08878866773304	6.64680232582067	7.16568475807123	7.14588443355696	6.94649509996688	6.90981710281022	6.83834910509218	6.77253356755753
A_06_P6022	YNL250W	gene	7.49872587223524	7.48637375710554	7.47356085046586	8.00990714020393	7.68572600299741	7.72328036693366	7.51474199001416	7.67097220188731	7.89647873410685	7.45527536089481	7.81376509452872	7.92000855237693	7.95275005830264	7.87256068665773	7.69975911177491
A_06_P6023	YNL251C	gene	8.42070511196792	8.48632590913664	8.48851105822214	9.45196660191837	8.21350194280829	8.32040365481262	8.71910752357289	8.24997596679118	9.2343735600959	8.8137338053664	8.08539393986012	8.75445467623585	9.21436518213531	8.98976135920817	9.5083717062496
A_06_P6024	YNL252C	gene	8.90374349237747	9.36235457012836	9.39668468465485	8.96351757948342	9.30181802987382	9.53034435698999	8.94225572681793	9.38817116947058	8.63885005794545	8.89769379284093	9.10334559424041	9.46406609673056	9.28263486192839	9.42894280994687	8.95094773783542
A_06_P6025	YNL253W	gene	8.40680919347837	8.00152845075182	8.06219412103331	8.10837541883832	8.15304686952029	8.15032308985772	8.503162921124	8.09971779080529	7.91654544150877	8.5810685991447	8.12425816838484	8.00695370393322	7.81802553799166	8.0203834915885	8.02857092707174
A_06_P6026	YNL254C	gene	6.6451824447111	6.64709720594553	6.72428646009546	6.57699996490916	6.84174476394849	6.63780474034299	6.81328510196394	6.96948959545251	6.71704071902477	6.88117099678933	7.01055696815935	6.7472825197807	6.69681107382375	6.6868050263526	6.73800097405281
A_06_P6027	YNL255C	gene	11.7663134072666	11.7162632824436	11.73389951763	10.6425862556698	11.6810069145804	11.7081638347602	11.6503506023675	11.6960595029004	10.5115769254404	11.6973408758933	11.6524027221239	11.3021217237879	11.4241158319345	11.2682170889942	10.7162546795494
A_06_P6028	YNL256W	gene	7.76728333406042	8.10360743533764	8.07492444219367	6.77319149039324	8.18647794431512	8.06238233217807	7.72652522054897	8.15716733319964	6.64436084549679	7.77302257763784	8.00353270047407	8.15221507189397	8.14263581939709	8.05950139193873	6.77112821779144
A_06_P6029	YNL257C	gene	6.49482823702148	6.99940419916127	7.01834030143905	8.36836066776147	6.66913471201349	7.05411864881071	6.61370305480125	6.82962917720078	8.29194511190268	6.69076143469643	6.54286346942616	7.95231703835192	7.6880382283359	7.972005818465	8.15002816589242
A_06_P6030	YNL258C	gene	7.37022327498546	7.08327119255792	7.01646946770784	6.6861480030602	7.2453097417023	7.08702937559111	7.43752284835798	7.0793967469961	6.80101451727505	7.33988851881397	7.33390073655344	6.71224616750109	6.80287249155455	6.65138291890023	6.7434879565981
A_06_P6031	YNL259C	gene	8.44348292022444	8.41000454862747	8.63875661395554	9.03107581628023	8.29065123074365	8.64532611412133	8.24098360325382	8.23623841554683	9.15259473894694	8.55843658464214	8.29640570363576	9.07283744568529	9.00289065709828	8.95032305625737	9.09773809979001
A_06_P6032	YNL260C	gene	6.3864564995727	6.39625470287709	6.29535383945782	6.27907002781809	6.48109245781497	6.54460605443521	6.40114456393487	6.49616392104329	6.32234657714681	6.46529968416268	6.4678282703426	6.26036990015541	6.24352753846773	6.2311497380082	6.21381397600238
A_06_P6033	YNL261W	gene	7.78338956598837	7.62822273660135	7.61791228449288	7.0140733305185	7.94746495246282	7.70196886151928	7.75451599610637	8.00808023687275	7.17620382049929	7.74146308781338	8.13780902671215	7.74721889386821	7.81423530898	7.70630010268118	6.9719193650011
A_06_P6034	YNL262W	gene	7.96543052706537	8.05719902021574	7.9408303779356	8.06285600562344	8.09871058525056	7.95922176047006	8.0040909545574	8.06448143949938	7.88205326062966	8.00180755229556	8.0341140980682	7.97715147336604	7.99538677121319	7.96671372410304	7.97999247098029
A_06_P6035	YNL263C	gene	10.4967310707153	9.82954042024367	9.9568609742917	9.9993670962698	10.2074704224762	9.86930957863053	10.5650956672688	9.985832051183	9.89138274655031	10.7565921944821	10.069371713947	9.73550699213833	9.62608421402082	9.73354163318936	10.1655810427905
A_06_P6036	YNL264C	gene	8.06704922941097	7.6935254643829	7.7378449367903	7.45762672506556	7.85873413611028	7.48444800911358	7.96635689420754	7.94198209873911	7.53310421550458	8.1369660951461	7.96742762272917	7.35147133287026	7.47822480146876	7.40603066844443	7.47047438496144
A_06_P6037	YNL265C	gene	8.0916283237486	8.55839792762806	8.61221370005604	9.39724936280206	8.30272954253214	8.57703502825626	8.17224420229374	8.23420507550496	9.4531432032893	8.12602028382251	8.36996487187605	8.54554885567801	8.45169501637198	8.49791546674674	9.16334745541614
A_06_P6038	YNL266W	gene	5.66824956065078	5.92908981419965	5.75660279817273	5.78977425509509	5.66002418083457	5.83066889383057	5.70841987095641	5.67946110362759	5.77578364259878	5.74346330917019	5.72043458380544	5.73859559075275	5.6816488221307	5.74438870701416	5.76355276634371
A_06_P6039	YNL267W	gene	7.85635727713082	7.89835611600617	7.87671973998622	7.74754700755749	7.99795425699883	7.85436942438069	8.03754749221576	7.96883588200048	7.73638947877431	7.91466835277618	7.92692820217833	7.82312143323204	7.88038189306617	7.86036477858904	7.74672950667939
A_06_P6040	YNL268W	gene	11.9208399783613	11.8456323127399	11.7966780954897	10.9564436582397	11.9089487912909	11.9169199171842	11.9086302872398	12.0103411622451	11.0765924119065	12.0825168366555	11.9532838747097	12.4328428150007	12.2336121588536	12.322463782951	11.2244274321243
A_06_P6041	YNL269W	gene	6.27922364393312	6.27712305415765	6.31711107858959	6.48306300058884	6.25202576328481	6.38904201668577	6.26533192023956	6.36546713052127	6.72645652396345	6.33271903638702	6.53952778005025	6.3850039003982	6.39271054324854	6.38982457132049	6.88108675105046
A_06_P6042	YNL270C	gene	6.58679492492976	6.50049218801058	6.652617949155	6.84833207943473	6.46518702906862	6.69369388056363	6.27840671015542	6.52696164100881	6.93226531663379	6.21769839914434	6.49555988502189	6.82547967869994	6.68526379518877	6.69148982176716	6.88955737759809
A_06_P6043	YNL271C	gene	10.1071990315396	10.1217523661222	10.2524194628684	10.7591802650439	9.94206017034579	10.09314268737	10.0545035261735	10.0742818984591	11.2398676832308	9.95479569715688	10.217157511597	10.1529938122954	10.4658405086054	10.2802963055609	10.8950302383749
A_06_P6044	YNL272C	gene	8.41593752549841	8.09455052875217	8.13476506588876	8.59845319646533	8.22981326323612	8.18933991873989	8.51615193724922	8.23171500063163	8.60164851105148	8.54009793829541	8.25762029574009	7.92122109855772	8.00081079355695	7.97814111963273	8.56470216072836
A_06_P6045	YNL273W	gene	7.56686065307344	7.40215962904831	7.39834316388749	7.38955379381564	7.4755694185239	7.44636144906183	7.46452802335176	7.46882273518851	7.51047486971527	7.53201828662574	7.58278653089211	7.30128322266775	7.43122440414622	7.30806598778292	7.39076051341533
A_06_P6046	YNL274C	gene	7.49500676329966	8.30195942468168	8.10335348029493	11.3738564100322	7.69404964080491	8.06281138204799	7.66018697616833	7.74403256602305	11.7157993148354	7.36813030458968	7.70862628528559	9.36340327018758	9.53314267342478	9.4507755075106	11.4100208269721
A_06_P6047	YNL275W	gene	8.61368333325982	8.64674095051047	8.46849598550112	8.27810477858896	8.76537471898659	8.63839121565607	8.76390479062853	8.67944454046505	8.27743466715895	8.68656562725206	8.72934011213222	8.5069911497691	8.40779852980351	8.46359932914313	8.12946147805709
A_06_P6048	YNL276C	gene	6.67622343340705	6.37253321054895	6.33866211064716	5.94870752121992	6.40697101940462	6.26239735881153	6.51635295617817	6.41017459093814	6.0264313167042	6.54390404989271	6.41174816935203	6.00758479657515	6.03316720192446	5.95756787256067	5.90042716744192
A_06_P6049	YNL277W	gene	11.4237915171757	10.4371179335617	10.6283809568802	7.71077627436212	10.6780528616439	10.5499380946402	11.460277311307	10.9110533701848	7.81295602915534	11.5362654847315	11.1115728095248	9.06526447617679	9.17488633955497	9.21683272578707	7.80079931476852
A_06_P6050	YNL278W	gene	8.74463976449444	8.55570322457837	8.55333038116963	10.1567082645182	8.28686112946023	8.44235162617243	8.74105767383069	8.27205029311884	10.0639023212956	8.84197390129122	8.26757281884594	8.64638800066038	8.56805296627063	8.69082882453005	10.1988001818184
A_06_P6051	YNL279W	gene	5.97342560259063	5.88555763332729	5.8376600028789	6.18551560876537	5.81078582745788	5.95741458492957	6.05618466676326	5.8637039044273	6.13579332358466	6.06591135546564	5.8837754682062	5.97778129211343	5.89213163749328	5.9477724987857	6.10701584329579
A_06_P6052	YNL280C	gene	8.00181272461886	9.00353943468602	9.12040403053722	11.3444255952408	8.36617642042617	8.98183892224681	8.18025933673215	8.32808069895172	11.6388811759155	7.97430324958857	8.4447340230251	10.2270202642982	10.5823546035262	10.4222421333429	11.0416159060094
A_06_P6053	YNL281W	gene	9.75070392989415	9.86609277439738	9.72140503310733	8.7453858563975	9.97925842050591	9.80740645671322	9.6572710150219	10.0279075245983	8.15907110721984	9.67546361286897	9.53764716293506	9.58402186353517	9.54020169590466	9.58937479997935	8.59933925045025
A_06_P6054	YNL282W	gene	9.43431229588497	9.32416260805696	9.31478285670176	7.56916487999442	9.63439517457218	9.41107360842978	9.32618687521998	9.68372945080031	7.47736552982702	9.42173400591285	9.63196841763583	9.19512669012558	9.14280833530935	9.2223006775457	7.67187882898516
A_06_P6055	YNL283C	gene	7.076063228698	7.05359327442134	6.93177622643972	6.46044068420947	7.18576983173594	6.9091057274006	7.0790450421839	7.04174046355198	6.58665671305141	6.94462735178891	7.11046563224573	6.69616631884272	6.79642326520501	6.8675114144893	6.4400885193106
A_06_P6056	YNL284C	gene	8.51289439114344	8.69359234254253	8.66467952634467	8.22223156215857	8.45784385508851	8.49296723581483	8.49109650288382	8.61997571619596	8.31679278004222	8.49026333381274	8.56817974287979	8.13582770619326	8.16238622130032	8.11186045389066	8.21639715523379
A_06_P6057	YNL285W	gene	7.14170356969824	6.97458303696354	7.03956597798504	7.65893454800058	6.99194040116816	6.92844764622937	7.00396731528761	6.98514831754842	7.26234572471761	7.12307870160471	6.78822242649333	7.1569570154843	7.29097759832196	7.19688621777643	7.52348604498677
A_06_P6058	YNL286W	gene	9.12470348370427	9.27058926367684	9.4412176715963	9.86133814519767	9.28363781704203	9.45399507075317	8.91112124206061	9.23987592029123	9.2790743688242	9.01621881939954	8.95137422761533	9.44779056761877	9.47483844337031	9.44523232060653	9.78401727302895
A_06_P6059	YNL287W	gene	9.34412410208338	9.24307938607186	9.16852305873888	9.3915483035757	9.17698906795235	9.21479185411918	9.36161618244226	9.19901716823303	9.56910065378844	9.30660232598613	9.33572387164632	9.28083129149802	9.4144182235089	9.31113804993604	9.36363288284238
A_06_P6060	YNL288W	gene	9.69668122624143	9.72153848385172	9.68836987764687	9.63886785828838	9.5728629680329	9.76391021869337	9.73506853377436	9.60154083262315	9.63104559238553	9.51813462851141	9.69645883695357	9.56815621320928	9.50778893154523	9.58038962066486	9.49893304731353
A_06_P6061	YNL289W	gene	5.84946952880409	6.06843165272455	5.8376600028789	5.82041537839888	5.87089949076314	5.81227287814575	5.96328689005038	5.77390733216028	5.9296846782577	5.86730149291275	5.97065966763748	5.82931699622231	5.85884480013569	5.98283994175166	5.88804662677334
A_06_P6062	YNL290W	gene	9.16992514036226	9.3469688712683	9.20344980087966	8.5628215469352	9.35410950396294	9.386155514041	9.11852793716144	9.39852889284966	8.64023121858978	9.17148472487311	9.48319898806576	9.11778531936468	9.17989102487461	9.14632950708104	8.60598795729391
A_06_P6063	YNL291C	gene	7.83577674548319	7.9181474100357	8.05465549770814	7.48280967358126	7.94359367436485	8.10520550092693	7.88101692212157	7.95849797521985	7.31565367575352	7.90871256408812	7.75675839055688	8.15296788166047	8.11149364401886	8.09669087883174	7.44206043551479
A_06_P6064	YNL292W	gene	8.25227518216857	8.63796150202257	8.73157776063008	7.25997889933399	8.6285576706872	8.73153685862481	8.14006951821195	8.49091535195035	7.24732412693073	8.24149993994657	8.52344192587862	8.57956004787293	8.52989712020628	8.61836092195967	7.45023012222044
A_06_P6065	YNL293W	gene	7.80346924395501	7.66195490643239	7.61268325135661	7.86977176714862	7.79912709069517	7.56026615475399	7.85182766548063	7.81446522081031	7.75936997760813	7.88359292426791	7.56589901289205	7.40180020118422	7.40863189852436	7.34807482427111	7.54976428924252
A_06_P6066	YNL294C	gene	8.94667044022641	8.74055426099786	8.71021337050057	8.84166192249359	8.78461670923694	8.63923349376075	8.90954032291811	8.80775636785111	9.03881707386678	8.93295325414097	9.0076629275158	8.45038576244079	8.46136420445522	8.43761964865381	8.75458828427528
A_06_P6067	YNL295W	gene	8.77583871021648	8.5597214585994	8.45803822029768	8.91532026368119	8.58411115076212	8.48522178535218	8.91770869464708	8.64093684235108	8.77360392629314	8.73167658075755	8.47865825172656	8.2036452181642	8.14610827363784	8.18541165099059	8.78631817741171
A_06_P6068	YNL296W	gene	5.51045431527104	5.71232810197044	5.51018675915325	5.68737485222877	5.45850885350078	5.60277174048234	5.55458885167764	5.60880924267552	5.58802838225966	5.65070873319128	5.57279910447066	5.62733848504246	5.56199373052933	5.61077879252529	5.55550985830327
A_06_P6069	YNL297C	gene	8.36536945858266	8.10653063258724	8.23132152720656	8.64764678056669	8.19006722133043	8.14051516284573	8.29966804750451	8.18625580359994	8.84204023750239	8.28779015981598	8.20117829427949	8.30260081064458	8.4376383933612	8.40780917103804	8.69112187383376
A_06_P6070	YNL298W	gene	9.81650864032381	9.81091804451954	9.72999496497157	8.37671437002789	9.8754711529716	9.81037972270342	9.90034698760911	9.89662075921911	8.34926147511961	9.81919057355771	10.0000933245317	9.4564488515456	9.43000076913935	9.43182800681628	8.39072792037647
A_06_P6071	YNL299W	gene	10.3940484784887	10.6521065166281	10.5012201606434	9.8070924701697	10.7451984934187	10.474972625338	10.3171738963072	10.7950631307641	10.087250742176	10.2886395273927	10.8762458076618	10.6086948775978	10.6607345607385	10.5431337815854	9.87128840869356
A_06_P6072	YNL300W	gene	5.90874323534523	6.3602504662098	6.03010149179646	5.94014549007007	5.93985834016995	5.95264419077413	6.21023144104269	5.96006264002892	5.95047998939951	6.24351930232112	6.17399083698536	5.95661444958612	5.97975299743123	6.10545046526353	5.92582941339217
A_06_P6073	YNL301C	gene	10.6742138285004	10.0945916763806	10.1423164487869	7.92325445608544	10.7184934560873	10.3175997009093	10.5971594368551	10.6131730233678	7.79688632016976	10.7479701742213	10.5513659155943	9.42468261410873	9.36465916747273	9.47511960368218	7.97189768734954
A_06_P6074	YNL302C	gene	12.7815676696539	12.8037377875856	12.6698251448797	10.416915022905	12.8221340308371	12.8008461447175	12.667369560281	12.7177871339241	10.294093681179	12.7183794333538	12.6579581980887	12.325945557235	12.0960091784332	12.3144286609789	10.4874414536474
A_06_P6075	YNL303W	gene	8.30985868964612	7.95287360661341	8.08604880443263	8.5433774570712	8.19618542360303	8.11173272800084	8.18737648888924	8.07571165053587	8.59996390579796	8.34554154274405	8.17023578893541	8.06331174843872	8.07579752656327	8.00808301547089	8.54783267929354
A_06_P6076	YNL304W	gene	8.2097458149353	8.07941810769612	8.04491500315726	8.52075904891229	8.19187990316567	8.18379899662906	8.25742840424399	8.21655385813408	8.49668958942106	8.27316609057307	8.18812945922762	8.09310940439148	8.16398084118524	8.04712686221393	8.50796269659616
A_06_P6077	YNL305C	gene	10.596396700663	10.8344660702546	10.8973624211432	13.7178679570379	10.3353090636818	10.7965040223425	10.5011833505197	10.4620045205121	13.525192009283	10.4832428929849	10.3736739792231	11.0847741178127	11.1243783619293	11.2030266296816	13.6503489821916
A_06_P6078	YNL306W	gene	8.07258107996248	8.16032799437745	8.12295537547579	8.41181842003144	8.08370472986737	8.00742362114541	8.0568646343811	8.10023299564567	8.52113546973143	7.98967696002702	8.27301105868035	7.96799277857218	7.98787535527732	7.934850146845	8.36558812175488
A_06_P6079	YNL307C	gene	8.72106343405992	8.37354972803605	8.51315058781357	8.89033955540957	8.52006119932003	8.48317605182965	8.86880438274924	8.48058756995478	8.98686229198688	8.75942494012217	8.55727099192428	8.55030760721355	8.53118321501529	8.58005162744025	8.92207318947792
A_06_P6080	YNL308C	gene	11.1290852024551	11.6682005180475	11.6320126446675	9.26706656917409	11.451242571283	11.5935419746463	11.105684207634	11.527341466776	9.57330636930894	11.0304532754722	11.6255581368889	11.5293430009804	11.8259573991182	11.5986170846407	9.45509299043775
A_06_P6081	YNL309W	gene	7.51408752457896	7.13978080825818	7.21973114563478	6.95947083667389	7.34308589095292	7.08222461400625	7.56646109713294	7.39703257779068	7.1531322100055	7.51347752882218	7.43355247854457	6.82547967869994	7.03815637571119	6.88429562924126	7.00006406579872
A_06_P6082	YNL310C	gene	7.84423404934765	8.26390954514395	8.20198447166482	8.95314464736331	7.91797379851085	8.23747898672178	7.79709406000567	8.00626252757567	9.02859258830359	7.73043351662545	7.98320094357742	7.87959935079498	7.881349244849	7.90426603525862	8.98605143842775
A_06_P6083	YNL311C	gene	10.9553972859499	9.05325113291048	8.82759274277574	7.87279485692373	10.2018816510021	8.88354917643922	10.9093066303123	9.93795582872566	7.92329498503364	10.8988957096623	10.1117142521743	7.8613061812785	7.75525371036893	7.83479166012239	7.77072354560118
A_06_P6084	YNL312W	gene	7.55654909119526	7.50281012739797	7.43615306637128	8.1645254078375	7.38648205273513	7.4563952096796	7.696674643468	7.31490771483039	8.1444608570474	7.64109023784469	7.44829460156283	7.42162631494517	7.42424847775616	7.46154325536124	8.11161537995033
A_06_P6085	YNL313C	gene	10.8036460417728	10.9573439277039	10.7955048256604	8.85847758792808	10.8165621894137	10.6961786487873	10.7214723637686	10.8516973745956	8.49360390386761	10.7329154280993	10.4879068104732	10.3110981600394	10.2525658776287	10.3067423249954	8.87811150899714
A_06_P6086	YNL314W	gene	8.89374750350876	8.36917338350476	8.2232717627425	9.15739789009677	8.44741215422908	8.25626820784381	8.95153875486388	8.44592303036386	9.08344336785187	8.87910448550951	8.45735671209676	8.26291511038347	8.24650280681752	8.24092083964441	9.13188315920858
A_06_P6087	YNL315C	gene	10.2576586017142	10.1349706069462	10.2246977939521	10.9240359023881	10.074982732995	10.3426162782518	10.2022693706244	10.128730573979	10.6749290005245	10.2050546030911	9.9851942094496	10.1562598402794	10.0395016249512	10.1259011994262	10.7514086401485
A_06_P6088	YNL316C	gene	8.76120381524844	8.3460558563847	8.24634503657253	7.24467652045005	8.5493178155895	8.18286869346316	8.77536016779661	8.49179962474171	7.31251554107371	8.83007682143972	8.57798075124632	7.79731069205428	7.78796711648435	7.78180464455972	7.24801780198239
A_06_P6089	YNL317W	gene	9.01269081866835	9.08076624547531	8.91432478812385	9.11546543106368	9.17157580027557	8.97424743713292	8.98494280772094	9.27625764691991	9.2486881466577	9.09186716031931	9.24715977101952	9.10666032496612	9.05692326011065	9.00039003690498	9.2154111310442
A_06_P6090	YNL318C	gene	5.54455343626034	5.60672764809322	5.58460619173864	5.562751221631	5.54726159308893	5.5666724460172	5.57077685265497	5.54625884472307	5.58669282665804	5.60320195698692	5.57279910447066	5.55631182694083	5.56199373052933	5.61077879252529	5.61274565723469
A_06_P6091	YNL319W	gene	5.82931453003991	5.64182715373518	5.67783215967949	5.72050377449375	5.76022094646651	5.63791740150553	5.74896844859939	5.66000160898144	5.73875546947105	5.8842722929465	5.74780095014465	5.71143769127431	5.73145706062262	5.67994919235331	5.72970556283223
A_06_P6092	YNL320W	gene	7.92316324982985	7.50915416487938	7.42290060217352	7.89408146492093	7.58702687724658	7.573425420816	8.03641085789232	7.6713923503275	7.55616888506405	7.9118603764618	7.49362388569388	7.57822949738319	7.4998643197384	7.52611594863722	7.92198085652164
A_06_P6093	YNL321W	gene	7.9066622575632	8.3868421716749	8.33323382480721	9.73974771051139	7.98618874565644	8.23496881386141	8.08281144114694	8.10134674647284	9.70751246269917	7.92956815517314	8.05913463156188	8.82130627870139	8.89792076227317	8.92663564551273	9.59988148939536
A_06_P6094	YNL322C	gene	12.2461889946935	12.9462310747107	12.9749310704184	14.1044208685453	12.1744153560608	12.6399172994326	12.1670388437401	12.3179024319044	13.7744555049402	12.1811758158648	12.0442573249905	13.1758101968134	13.203726330497	13.1502056626853	14.0668992102851
A_06_P6095	YNL323W	gene	9.46352803526798	9.32505005779469	9.50005752351804	9.96848875254828	9.33342960545856	9.52790656161753	9.47509007161679	9.30814959677706	9.94452949013618	9.5992874483235	9.31226647685508	9.75529968387094	9.72224980528331	9.67699277006276	10.0147582165571
A_06_P6096	YNL324W	gene	5.68517418255805	5.62406393692061	5.71287137754756	5.56450409585745	5.66002418083457	5.5463800384021	5.60083734887376	5.56884283535788	5.65031864151809	5.58987853695405	5.80719707417549	5.54212757036426	5.61165258975332	5.57077685265497	5.65344223860392
A_06_P6097	YNL325C	gene	7.67134486878702	7.65435061797404	7.76990275285283	8.17918238263348	7.65063003910592	7.81978483777089	7.57708562370911	7.644826431126	8.35287003679138	7.74048689603417	7.76175302731564	8.09579127170834	8.19870714850426	8.01566678733964	8.31098452203403
A_06_P6098	YNL326C	gene	8.56972526284766	8.5098442210174	8.53881998913722	8.28288261132392	8.69034531610513	8.52226555803175	8.59331678528426	8.55461309981791	8.16937821211046	8.56447482967492	8.51008883021706	8.38703515417014	8.37104256927849	8.41980899943592	8.13769157180856
A_06_P6099	YNL327W	gene	7.71491129337621	8.14689192380045	7.87235097662751	8.38033256708014	7.68611642442521	7.9026574253122	7.83486563906718	7.59017286150345	8.62559882505214	7.75336460587044	7.76681245071224	7.9305067919168	8.14647240052967	8.20743203517948	8.3508270225983
A_06_P6100	YNL328C	gene	6.14593649809189	6.05398892931792	6.23162590444136	6.38080814654005	5.98120520990588	6.17876683879148	6.08362915988032	6.1126689213536	6.39565969004682	6.29667502526771	5.9879221650159	6.19782075138353	6.16688244617437	6.17537176885068	6.42623936833589
A_06_P6101	YNL329C	gene	8.55833287474255	8.07416091902729	8.13792572499043	8.42223994290705	8.32578635530974	8.1497718746677	8.56050589939633	8.27417753851269	8.46621441518896	8.5324166173135	8.48804791790947	8.180599161208	8.33641028899206	8.14235600783916	8.29922700843223
A_06_P6102	YNL330C	gene	8.63291261305739	8.52842922124887	8.46600523322878	8.43645880480585	8.53835992490191	8.58486880765937	8.58599467972261	8.47466855681573	8.18677256444091	8.51240650051132	8.39631917262604	8.25318283702917	8.29073171540433	8.2699668275502	8.42607072317144
A_06_P6103	YNL331C	gene	9.16749063044283	9.19040690157508	9.35286707621784	9.96066840458014	9.4221476661742	9.24460185791048	9.35274613543856	9.34411713140916	9.92711756052992	9.38066802780603	9.27658451551958	9.42903385084473	9.25800693711575	9.35457850568087	9.95300676476264
A_06_P6104	YNL332W	gene	6.13096485474127	6.37123228929908	6.42533912314827	7.17746456821511	6.1994828386247	6.47610367804949	6.05532096263689	6.2153464904019	6.95999589394393	6.17361134368534	6.24539424669806	6.70854240923671	6.64558231669494	6.71221379879344	7.04142375984089
A_06_P6105	YNL333W	gene	5.86723925417711	6.11954887261499	6.193446226287	6.37813904007996	6.05773474668106	6.20050079698591	6.01419621615658	6.12811887315195	6.27922364393312	5.88606026794387	5.86501970729282	6.32603160785818	6.24924277349247	6.28722685921056	6.26712522408401
A_06_P6106	YNL334C	gene	5.76556057698266	5.79129054569958	5.71783976004039	6.08016030062097	5.72054989793252	5.81495149600044	5.7359373003063	5.78833769588723	5.97763396883454	5.74235985981705	5.64356759304335	5.84039403225558	5.76902762657568	5.75397438302559	6.02194389918533
A_06_P6107	YNL335W	gene	6.31904971887647	6.27712305415765	6.28438010849856	6.51958227174456	6.31376497530563	6.20477702373447	6.41268656329167	6.21455921471718	6.57623620132139	6.23117136904292	6.30220217316569	6.21360642119364	6.18402547597007	6.20618259734804	6.4584622241907
A_06_P6108	YNL336W	gene	7.3075613997542	7.3731015430977	7.52669484554198	8.28115553450466	7.10293420383025	7.36690261028882	7.128503604793	7.3282387920948	8.36610726010389	7.1387206616504	7.21114953817246	7.60113992112984	7.72900705503258	7.55851849307247	8.13774171449639
A_06_P6110	YNL339C	gene	8.83223160456279	9.1880444592419	8.93770943082699	9.42325146181714	8.87914101629658	8.962686510997	8.9039190513139	9.02821052880625	9.50738212464929	8.90920078059935	8.9129954798599	8.83873644102151	8.97553340377385	8.8752023171485	9.32627482033664
A_06_P6111	YNR001C	gene	10.2561329590812	11.9756581461393	12.3150413637663	12.4079965472819	10.614413725518	12.1366408489414	10.4824904204313	10.7997630266921	12.5918008809097	10.2948739887936	10.6467310130152	11.0926060968763	11.1681991911937	11.2820392466542	12.2709065309484
A_06_P6112	YNR001W-A	gene	5.54847311846988	5.60672764809322	5.5164980484049	5.52295718335225	5.56421200710794	5.5869648536323	5.53134530447886	5.56884283535788	5.539339308426	5.57470396419843	5.54357309335607	5.59785151103274	5.5187616851546	5.54324505432369	5.60085504425667
A_06_P6113	YNR002C	gene	8.84402597085528	9.51060458893873	8.29711754294821	8.22109854061047	8.23951453012017	8.95333576732006	8.83755171393813	7.55433132135994	8.48198271785558	7.748656816398	8.65754279639506	8.13655882806621	7.23742941053412	7.94604725892925	8.63070458224767
A_06_P6114	YNR003C	gene	9.96551556855943	10.0745021991941	10.0805661671235	9.91309697279082	10.1899694468845	10.0962232104309	9.98754519328215	10.1363905916285	9.8909809768441	10.1171132660605	10.1524159382379	10.0131579912233	10.1402935451065	10.031135440509	9.81070927987122
A_06_P6115	YNR004W	gene	7.77531320847374	7.92236565314729	7.89177839153241	7.15026198051909	8.10036599559633	7.96868735693182	7.7423011232639	8.09175506956353	6.8812849109791	7.77782868363082	7.90086666271484	7.87887442757012	7.90634604048384	7.65922734385467	7.126457602563
A_06_P6116	YNR005C	gene	5.73514640809866	5.77775151811177	5.76022094646651	5.72050377449375	5.73921629028368	5.71416147369414	5.69110305340573	5.75266429514609	5.87436355195002	5.7731719566686	5.72368137755535	5.7662925387189	5.73282806078296	5.74438870701416	5.76355276634371
A_06_P6117	YNR006W	gene	10.3252069188384	10.1601357090946	10.1428438746038	10.507009470477	9.97664845726727	10.1858912641291	10.2654184039822	9.98849372268049	10.0967129616293	10.1571872264388	9.8455500191296	9.91906096049062	9.9445898406201	9.97392345862395	10.4581153081905
A_06_P6118	YNR007C	gene	6.80441405713723	6.707196348468	6.70088538364274	7.82470996474537	6.54736000745111	6.69498936122107	6.81291298484767	6.61313914488192	7.98511368400836	6.81784120392466	6.61367277653401	6.56795588050058	6.72100776724789	6.64943412891871	7.72994715390827
A_06_P6119	YNR008W	gene	9.30204608759749	9.53071134448526	9.51483717573303	10.1015094858746	9.33029389340892	9.35185481499227	9.16866193862186	9.43581179997151	9.97826920474651	9.21182741465353	9.29070097973348	9.85782004479045	9.85769565791222	9.90965281510856	9.91598258696084
A_06_P6120	YNR009W	gene	8.46121110395335	6.9876161182615	6.97478315243257	6.54725973084675	7.82892500075023	6.94001894075976	8.37423511378969	7.70400427791004	6.61260322442997	8.53925705014828	7.86311835446237	6.83004824995458	6.75075827518847	6.8004659475772	6.56009517421027
A_06_P6121	YNR010W	gene	7.58886254681255	7.60422268959549	7.50915865086	7.42307309792461	7.56251352353232	7.70978702700674	7.55526784132176	7.57866605351361	7.35305098880924	7.6149902771952	7.62269686619078	7.53691950541223	7.48703894908558	7.45571951943761	7.31259835258536
A_06_P6122	YNR011C	gene	8.81456900213879	8.85742630049836	8.86531696042354	8.29638399345314	8.89240678842739	8.81969313202834	8.83967748743013	9.01597929955195	8.24792516189224	8.87152543178245	8.98883210420887	8.81385993581055	8.85739222899915	8.77293262037269	8.21252416548765
A_06_P6123	YNR012W	gene	10.4307791731479	10.1178265613335	9.95869184454284	9.64669271256348	10.5546413581569	10.0547582094035	10.3078075319813	10.5214307313594	9.89721395138714	10.3638888301426	10.7295495297384	10.5508880558985	10.7205091602268	10.5152283028621	9.73264429921614
A_06_P6124	YNR013C	gene	10.6892647946815	10.9184234680615	11.0405455254372	10.3726344106782	10.8799437782294	11.1226231495591	10.6770337376559	11.0707302061045	9.98205029827168	10.62476923017	10.6521063212598	11.5730783376874	11.5822779337743	11.5819464232447	10.4476469958008
A_06_P6125	YNR014W	gene	10.9374631228627	11.656551015764	10.8791996898066	11.9851509154865	10.7090598679017	11.0613572427826	11.0183530671384	10.3479513897997	12.2959607532587	10.304171031052	10.9479859260422	10.8547892060505	10.2516261339313	10.7357731753223	12.6150191194293
A_06_P6126	YNR015W	gene	9.2634638249537	9.03069866098722	9.02031784242733	7.74968244628357	9.21462872441588	9.15030747052681	9.19983403838876	9.10999682036314	7.75224633509716	9.29774283197771	9.32600494752914	8.87079375773961	8.84877101341295	8.83061526098276	7.68651547152589
A_06_P6127	YNR016C	gene	10.407893385544	11.364244658298	11.56717496833	12.5716912842656	10.9065921955749	11.5619555564821	10.5458456864239	10.9728380429217	12.6534738427146	10.4713683987767	11.0645093319145	11.8830706424466	11.8715530833056	11.767558883392	12.4677178773312
A_06_P6128	YNR017W	gene	10.3085732082447	10.6481497171104	10.5934194428552	9.74554528545229	10.4798441917555	10.586063316071	10.3652109969206	10.6903597568977	9.97603010122972	10.3909324848486	10.7986847173023	10.6940035150587	10.7417311860096	10.7025469501894	9.86865538316749
A_06_P6129	YNR018W	gene	8.77630490967746	10.055998707769	10.2034065316355	9.73720625135029	9.27829977436631	9.84924444974924	8.76251908858131	9.44262556224637	9.62355912639958	8.75614814482273	9.22846796872284	10.327937883727	10.231464101806	10.3198278587616	9.88704591783842
A_06_P6130	YNR019W	gene	7.04746835295159	7.66191013317264	6.9200384428386	7.16727113644353	6.76502940861151	7.15952423004038	6.79147589475874	6.96437816160236	7.08004838079469	6.61019570209117	6.74828099274867	7.2061170076916	6.96149269898825	7.0526027439291	7.41882531864691
A_06_P6131	YNR020C	gene	9.71697071458758	9.74208728456343	9.90428675844039	9.4872901528699	9.80142463535549	9.86929399587124	9.63206193839606	9.92507317128914	9.38878832217856	9.78793839961507	9.7314982993164	9.89831306764057	9.78696270319675	9.88141452600148	9.47401143096674
A_06_P6132	YNR021W	gene	9.33077797610818	9.31778338698262	9.4099000282006	7.99451462308479	9.31303140318804	9.37922894287965	9.34362322669818	9.27635085867271	8.0252474318134	9.44474745733037	9.36983393740214	9.26389661648956	9.22522547676281	9.32975245888251	8.14642268921051
A_06_P6133	YNR022C	gene	7.7195557376804	7.88557017656273	7.85170079465821	8.21238196302567	7.77628026034893	7.94824357214608	7.69135761389724	7.86920090633083	8.2610295136605	7.71607069186115	7.85539946098424	7.89642820586217	7.97618664829274	7.8716632896514	8.09894398250174
A_06_P6134	YNR023W	gene	8.34980555048306	8.49694650591346	8.52158294809251	8.2284473317433	8.58281723371065	8.58251172683267	8.29565902474268	8.5983035342749	8.24974180428741	8.24871159279788	8.73003154381842	8.46421611099624	8.41076929194517	8.40112032079045	8.25932370230984
A_06_P6135	YNR024W	gene	9.91601307801804	10.3728425815597	10.2812572282495	8.69458171971766	10.0457449150507	10.1991639398516	9.69863669725629	10.0839517382735	8.4677714486729	9.82777651332623	9.90021565271665	9.8590351000936	9.86698792330806	9.82503574289997	8.75029188005553
A_06_P6136	YNR025C	gene	5.82931453003991	5.85175859425188	5.89849928117303	5.75039438865646	5.77427932117687	5.83066889383057	5.72159155023254	5.77152214964444	5.71307578873108	5.88606026794387	6.08934550656472	5.75198340806161	5.74187206663677	5.70771831363083	5.70054167656096
A_06_P6137	YNR026C	gene	8.01958075700654	8.46453037437195	8.39069742164817	7.31865675411805	8.53559859599736	8.49530559876075	8.26396788197228	8.46132216001208	7.24484633564973	8.22276871204598	8.48407273164861	8.69150824804216	8.5717539524831	8.6520980404205	7.3679340418582
A_06_P6138	YNR027W	gene	9.62895141798306	9.39303251858357	9.31061946739323	8.23128135492225	9.55941353183345	9.26421577309236	9.56502887630089	9.63240669687077	8.36435301944999	9.79763930164973	9.66442819706626	9.57134495780135	9.50964474343429	9.52376088168404	8.5290617910824
A_06_P6139	YNR028W	gene	8.15648775635863	8.61048344332846	8.71153736752896	8.38247953533486	8.57136410752229	8.88325536809386	8.16620092684922	8.50988144753945	8.5875728217504	8.29011528455392	8.63874278318946	8.95826215872513	8.85440102566772	8.78791282833203	8.08641035144532
A_06_P6140	YNR029C	gene	8.94729291901318	9.70283955698359	9.71956238612408	8.53220058068806	9.40093242950954	9.68877673415864	9.04471775242909	9.53066258464288	8.22736902328501	9.12201826012025	9.1318621178428	9.78444467096081	9.68786446176917	9.76924893779216	8.54217268974801
A_06_P6141	YNR030W	gene	8.37781728910582	8.52227805315722	8.60240573183784	8.5973413689794	8.40888954758197	8.71668798545655	8.56935910174889	8.40906905978138	8.25889510855266	8.58411543987051	8.22219752513834	9.00683767524703	8.79845659070819	9.05999511312002	8.63404685321047
A_06_P6142	YNR031C	gene	8.95543320593698	9.03377566116562	9.06556535277855	9.30994242383962	8.98327379892012	9.01064050365481	8.934844799518	9.06732389799767	9.38879895072324	9.07258385659279	9.03082838110179	8.99724773601525	9.11967755438685	9.02878050290734	9.2246981578177
A_06_P6143	YNR032C-A	gene	8.32482861349742	8.39085393344359	8.56242016344424	9.16507003553981	8.41858168305371	8.77881315224849	8.2719128825778	8.42947963699995	9.25982306983085	8.29766344333531	8.51901825036316	8.96105926024883	9.04157241143184	8.8559176634685	9.30023010331875
A_06_P6144	YNR032W	gene	7.69109746438087	7.43925199690304	7.42315215213057	7.64494016300585	7.56877805124826	7.44052780217276	7.71496116949411	7.55611547752314	7.56198066334713	7.85537625129493	7.47389568640129	7.52321524808097	7.23949648903047	7.38640276547929	7.60754998491451
A_06_P6145	YNR033W	gene	7.84245619189289	8.5298066060329	8.32767721882535	9.64140003792084	7.88102725451772	8.14728746154472	8.03529495611204	7.85788137228023	9.53317313337958	7.75115770362891	7.95019804097813	8.47261639437892	8.38392347928541	8.4986185645457	9.46224255857221
A_06_P6146	YNR034W	gene	9.01627059167738	8.02353631126546	8.10939224586668	8.30208917262192	8.43563781513824	7.91733587439066	9.0038237013816	8.38106067579193	8.36897101205406	9.25841170332049	8.54330407215983	7.67011467008799	7.5612619019276	7.64161035561598	8.13551142972348
A_06_P6147	YNR034W-A	gene	8.98977196530026	9.49604988580158	9.21084654941165	13.5862436645777	9.0140176154167	9.13978462376253	9.09872899905195	8.79561847440284	12.9157345090505	9.09648090129275	8.53138743340929	10.0542403381713	10.0567988619179	10.2947354309266	13.4404067181397
A_06_P6148	YNR035C	gene	8.95441453023162	8.88653371119936	8.87964849090251	9.91027432384838	8.56288167174293	8.95580576128401	8.93518732003977	8.54463432523236	9.93422018036314	8.8446559000712	8.60920837746095	8.66480326181936	8.74356960758658	8.78282528364325	9.67155165661758
A_06_P6149	YNR036C	gene	10.3849166475765	10.2387820522718	10.4293292494142	11.3173760085909	10.2163827050648	10.4299236058652	10.2547107108943	10.1991388372419	11.3078328703775	10.3457032277226	10.2013508255437	10.4574163564518	10.3346570676681	10.407573797564	11.2358442161896
A_06_P6150	YNR037C	gene	8.77266122243041	8.59011597357483	8.57469131084225	8.76973588200122	8.57080652872159	8.53220053841554	8.79455768592288	8.55647964436817	8.41028932377069	8.90859217979942	8.33395211920586	8.39685901674167	8.16435805256152	8.32541421631788	8.56396437338304
A_06_P6151	YNR038W	gene	8.05368208098166	8.12305852642199	7.91054849910742	6.43381967357098	8.29124135548789	7.96656423830853	8.02910243578687	8.1363203399616	6.35553569167569	8.12080282009369	8.16209613650178	7.77121737035397	7.90544851133955	7.81773223112813	6.50367471490594
A_06_P6152	YNR039C	gene	9.63818434521269	8.96894912065267	8.8859016762103	8.12879764030432	9.43435288905431	9.02323186783318	9.60976507111952	9.41229090593657	8.32004522596401	9.64725754215972	9.66476772679996	8.63711831219328	8.68692070977894	8.68872559419975	8.11197491402658
A_06_P6153	YNR040W	gene	8.3067667934016	8.01269733191062	8.02642639380024	8.18815454320385	8.1964950096364	8.08287269408836	8.182683663782	8.07635668244066	8.26087938653531	8.27623303578151	8.29981577195336	7.89283570573876	7.80445976200775	7.82792415958586	8.16987119597352
A_06_P6154	YNR041C	gene	8.29234132765729	8.91258607137879	8.54275328290427	8.91770969059077	8.49752476286808	8.85582495794613	8.33937730232969	8.45184279914957	8.76097039850855	8.09329607995884	8.40740940628901	8.57539836649703	8.40258362432896	8.58318460649392	8.86409133563219
A_06_P6155	YNR042W	gene	5.78257220051319	5.70969219451454	5.76022094646651	5.80274884184274	5.70203856812062	5.65916344256257	5.76219902934154	5.69831895812594	5.73875546947105	5.78833769588723	5.79701297783614	5.71172147691864	5.6816488221307	5.72319704776728	5.70841987095641
A_06_P6156	YNR043W	gene	8.46881119907623	8.74820214492566	8.2735584872648	8.6295451411229	7.91410325580538	8.3655935158107	8.4318395381427	8.20559682161057	8.43602406935665	8.08936191018832	7.99730994046446	8.35192733109162	8.35431321694817	8.29237762387707	8.81845771177337
A_06_P6157	YNR044W	gene	6.12965257708819	6.16294096267057	6.18575382641517	6.14998077880325	6.09516931880338	6.23655521105019	6.13162625463013	6.00747599412543	6.17096137918334	6.14159627838382	6.08934550656472	6.20206962822639	6.27506369667552	6.23553140263429	6.20835506650877
A_06_P6158	YNR045W	gene	7.88061992735707	7.71155386862998	7.59365403912847	8.1934489465253	7.7788950626328	7.73963125342607	7.85723247835923	7.74341546279225	8.16367654617704	7.91602053151102	7.72258571417225	7.36716804531284	7.15184226619563	7.23286326831584	8.0816623677396
A_06_P6159	YNR046W	gene	10.556323746443	10.6967499251124	10.6417171175449	9.4722079324315	10.5781751931231	10.6069892966408	10.5407248897626	10.448175111794	9.58146914086006	10.5685754574095	10.5620995373386	10.2560381377462	10.2734229453544	10.2850130411667	9.5081136788077
A_06_P6160	YNR047W	gene	7.98461847378077	7.97643047233478	7.9279986681363	8.15076497737335	7.97026391590641	7.79283373639719	8.25640553647311	8.16526476278824	7.93859866583867	8.21985334176319	7.79648686969938	7.96977796447184	7.95538511788017	8.00322569880115	8.16150595240839
A_06_P6161	YNR048W	gene	7.58238138022364	7.43474123814061	7.47526539948714	7.22682505888597	7.66413011667777	7.59417333001957	7.53318138334763	7.66476584027078	7.48282939762549	7.50525109310919	7.86934507584353	7.34714339711572	7.45257321516376	7.43874918246459	7.25011263764476
A_06_P6162	YNR049C	gene	12.5534981981899	10.5935558410137	9.99887199667678	9.28459296008184	11.6835345714855	9.80318165076975	12.5264713654818	11.4053625522191	8.91314617544115	12.5329163412769	11.552833184333	9.18734382146518	9.31807305588501	9.22199248026421	9.13297464431625
A_06_P6163	YNR050C	gene	14.195334680834	12.7167424938686	11.6509092763976	10.118740875102	13.8029040898679	11.2408395831277	14.7917741382865	13.4831403092333	10.0579927028149	14.751151371669	13.7755064208256	9.56683794427675	9.46179082516731	9.84251046554211	10.0978058474746
A_06_P6164	YNR051C	gene	9.61763743741423	9.69444350243514	9.6400559634472	8.47166490638124	9.57977060905833	9.67638497199545	9.59973444910657	9.85185233649309	8.54228382946087	9.62582087844978	9.51277419086053	9.55306537635372	9.39412565554249	9.52813964810821	8.48287444941571
A_06_P6165	YNR052C	gene	8.35831682644243	8.14372167415132	8.06093200385362	7.35824119876776	8.32875317266323	8.0375026227519	8.41039879394874	8.25929042692607	7.38502479752231	8.46207895618004	8.34301529479354	7.88068931893097	7.97417440089837	7.91981957139062	7.24625773964277
A_06_P6166	YNR053C	gene	10.6087719489721	11.2279421427282	11.2173873567182	8.37352675795721	11.2631208134868	11.129778012793	10.696710551546	11.3990771305756	8.55322451616225	10.7473442419457	11.3287939811334	11.5573325262175	11.6951453286533	11.5181694505442	8.63647047667911
A_06_P6167	YNR054C	gene	8.81051834126936	9.26497143862198	9.19415944367891	7.31747074234592	9.08177406286027	9.18784399029019	8.75269991935174	9.12555705073577	7.48623337306089	8.75925610171434	9.13590064818647	9.08785066281115	9.09739354191924	9.00953762135422	7.47970372820355
A_06_P6168	YNR055C	gene	9.2463521172361	9.19126203153752	9.10608180448533	8.3537977643561	9.39198977743811	9.13646801864724	9.46563356422351	9.40725399992373	8.45109593575997	8.6369490329969	9.47442163166821	8.44153203895305	9.07698347497753	9.0518238514355	8.22131113900191
A_06_P6169	YNR056C	gene	10.8646249221946	10.3605951942712	10.5328133701929	7.60414512601766	10.2919169111954	10.3754690777828	11.1265447682143	10.2991523030861	7.66969354585751	10.971495391894	10.2877133367657	9.08203569680358	9.2943956577693	9.47456687568395	7.50428356881684
A_06_P6170	YNR057C	gene	8.7883692017924	8.26335807576838	8.12157148948368	6.73855499572807	8.43155991910986	8.03414880107806	8.78627626493997	8.36256549149889	6.83420381091424	8.76147785260127	8.57787860201707	7.27213892329943	7.42144359714225	7.3845039926355	6.83576061937453
A_06_P6171	YNR058W	gene	11.3539571287501	10.232035692987	10.3475846354981	7.94404097234724	10.8589732600702	10.2180647255126	11.3550251989503	10.6157455194813	7.84012861948525	11.3501527883683	10.6536594232093	9.14046786688438	9.36644108419636	9.39026881645761	7.82155720022545
A_06_P6172	YNR059W	gene	7.48292679742872	7.40562374875415	7.53690580510906	7.37626849406184	7.56063785121714	7.49768895108809	7.45928828612053	7.51023049499121	7.30693813043348	7.53443983341032	7.62815476152367	7.34462278210266	7.27955654155262	7.25777835657024	7.31920270477883
A_06_P6173	YNR060W	gene	6.07319170189239	6.08414491701249	6.04823034192684	5.93222721604472	5.99397621237223	6.08311381191171	6.14885606106332	6.03950993754325	5.95143341843867	6.21769839914434	6.10866642427945	5.99965627373828	5.94059404347838	6.01900682444392	5.85637621688963
A_06_P6174	YNR061C	gene	8.37620557313105	8.25709521236957	8.21515022385905	7.55857150197401	8.58023712308447	8.03665906498376	8.65873709894466	8.59331516257202	7.64420488522246	8.70437802916401	8.67732498468111	7.99255756435002	8.01075949773773	8.07304050741767	7.53569541094314
A_06_P6175	YNR062C	gene	5.61667136044849	5.62449086490779	5.60281789586357	5.60872307819124	5.58370907291587	5.65763014145082	5.61829015634786	5.66000160898144	5.58669282665804	5.58382962783656	5.60183713769693	5.69858892245315	5.634340748228	5.63226821549951	5.62347583848785
A_06_P6176	YNR063W	gene	6.66055441615854	6.44677507602376	6.46933403617313	6.24973361479036	6.88269717714107	6.65826746692303	6.82035024672594	6.85360943404717	6.26445774222512	6.86330086071141	6.8164606312269	6.50361519023221	6.4931504935128	6.47237227124333	6.27520452417405
A_06_P6177	YNR064C	gene	5.6501839073775	5.7279204545632	5.69153771802105	5.69235590568715	5.67399519573678	5.69444873374885	5.64639087461392	5.67807190511264	5.63767163143614	5.63146676756221	5.6768233777494	5.69741801713014	5.67370487642765	5.6901944552472	5.67742465430264
A_06_P6178	YNR065C	gene	9.39223218843066	8.99518682255524	9.21061164961257	9.33205060573094	8.96633920552115	9.21926192716374	9.44456155552205	9.03445078866419	9.49684835096575	9.46084400159294	9.09004301827646	9.04397054989095	9.23463332129607	9.11459240472376	9.4202915186788
A_06_P6179	YNR066C	gene	6.46479548483079	5.89957783965427	5.91125177924603	6.10967945270805	6.11840462028676	6.10834430362808	6.45835263506919	6.18584839742776	6.1281659448558	6.59974236199666	6.17399083698536	6.27173988631127	6.16334454452099	6.2531877111405	6.15551083831681
A_06_P6180	YNR067C	gene	6.73617141324136	7.24691248258161	6.61139852157126	6.72193597591957	6.88751800355002	6.72582316712244	6.93421152787982	6.57703035881591	6.8116422804607	6.82059300704163	6.80268106409657	6.86254769483661	6.82173902282607	7.11166018413157	6.7308531281043
A_06_P6181	YNR068C	gene	11.2535122169415	7.8892632655464	7.97773108997169	9.17309895654376	9.6704285852872	8.10048931153618	11.2403655857021	9.40136118313908	9.1643170708376	11.3539607232211	9.77582596241426	8.06709538192384	8.04788575244239	7.96886610851316	9.05251617654926
A_06_P6182	YNR069C	gene	7.7271519447745	5.79401998554191	5.78306085458729	6.07068531338766	6.73325348716432	5.81227287814575	7.84390904860405	6.58006879491585	6.07247658018867	8.04446622792744	6.7526921977848	5.75198340806161	5.71693411331698	5.76714603664035	6.13500169257754
A_06_P6183	YNR070W	gene	5.52970018285225	5.67794959597012	5.5838797258125	5.63413665620641	5.42594860577995	5.6018181070404	6.56399851230725	5.62537027776288	5.6767388404577	5.57353432743843	5.55858481877902	5.61020394403097	5.584681889004	5.72246602447109	5.61274565723469
A_06_P6184	YNR071C	gene	8.32466108895752	6.65857050617403	6.62360051234238	6.58925999156132	7.22581806607236	6.61900506854452	8.07626047595147	7.20018809463313	6.50388624896462	7.48775474633609	7.23054598435196	6.14027133665098	6.49566643780352	6.47650321786221	6.4405047232512
A_06_P6185	YNR072W	gene	5.76806531478003	5.71232810197044	5.69110305340573	5.61853060397372	5.71820655918046	5.64277688804273	5.75193951607631	5.67807190511264	5.57382012023977	5.62356465308496	5.65664938328418	5.59785151103274	5.61165258975332	5.5988718230788	5.61158522550983
A_06_P6186	YNR073C	gene	6.22713122340724	6.33389847152184	6.10573034539757	6.27050521594685	6.04885861219225	6.22748947470557	6.30697755212125	5.99402427247215	6.38153019349304	5.9691133664097	6.23658264284571	6.11541959983552	5.95115217908858	6.06064357524861	6.23481246080031
A_06_P6187	YNR074C	gene	8.09802379749038	6.91879909922397	6.85942838726439	6.52131933141814	7.28075208030268	6.88262370459311	7.99525382007568	7.33497683058007	6.5531181493029	8.05824283559976	7.35049321677037	6.49527091879952	6.50750977988691	6.42033667088993	6.57355922721562
A_06_P6188	YNR075W	gene	6.33440311499617	6.15970607134436	6.34838912229451	6.28080733009414	6.27913715637364	6.60188980921768	6.28635722308312	6.40621456889238	6.15581803159379	6.54685460736661	6.31067026297167	6.35992126580595	6.22071674975763	6.46551040707114	6.29505657097222
A_06_P6189	YNR076W	gene	9.34435246534198	8.95667425657484	9.14951139528132	9.83406268894543	8.98386740175479	8.89451706398187	9.22751409815674	8.99346310175363	9.56180895207105	9.50640847844054	8.82542852060723	9.06882084857123	8.91850843474413	9.04337286176225	9.74383618791412
A_06_P4406	YNR077C	gene	8.78419245256833	6.8723638001263	6.82687269455041	6.5064158999461	7.81838439530214	6.76676798724394	8.88042152434966	7.58538298815362	6.42007598658981	8.99851668419551	7.65009750815854	6.46346283250397	6.53795179545813	6.44622401840393	6.47189939587825
A_06_P6109	YNR077C	gene	8.48806786452563	7.05449211366245	7.24365652064774	7.17376055051934	7.79575729656449	7.20154861854762	8.62611605187055	7.59693453590262	7.34846096182139	8.71960176324341	7.91202590658865	7.21692421754249	7.27162626118123	7.10345150176773	7.33974198892625
A_06_P6190	YNR077C	gene	8.58970092090112	6.70822523883628	6.83169046502505	6.43596801562409	7.85690922494135	6.64630779018733	8.7307297942173	7.52728689758786	6.41873818740071	8.83907656259023	7.73520289774174	6.414620978611	6.39271054324854	6.41455502852224	6.44207578174964
A_06_P6191	YOL001W	gene	7.87063606771816	7.70586970801824	7.81004814422753	7.75938203987889	7.76880569200914	7.73704297601931	7.97659712011716	7.89323324416224	7.82982126576924	8.0041749377656	7.75216595021242	7.66086353542961	7.71719088926274	7.72894679093996	7.60706315120364
A_06_P6192	YOL002C	gene	11.9153190133173	12.4676240033822	12.6073754834669	13.6629003778963	12.1988404756957	12.8196425631795	11.9953385892561	12.1458420346566	13.2258042603141	12.0167774709399	11.8738914526638	13.0923642318369	12.9267419331695	13.1829552026932	13.6125727375787
A_06_P6193	YOL003C	gene	6.84786407611951	6.7833899919895	6.89075839346896	7.29220647760422	6.80502697502841	6.86958121911146	6.80632334428758	6.87132688966858	7.33162664501876	7.04875572806652	7.03812296359335	6.99940789957112	7.02229562553489	6.97751699405163	7.18739425436715
A_06_P6194	YOL004W	gene	10.282448728152	10.4857987996177	10.3955887923504	10.2050733766379	10.5518894401205	10.4543522174786	10.364605433539	10.5463479782051	9.90513415245161	10.3733868501083	10.2785770664222	10.0798897851149	10.2018287713365	10.1715177073863	10.0403835717047
A_06_P6195	YOL005C	gene	10.7994549700245	10.8686700918942	10.8552455156193	10.622822141067	10.7408483715431	10.9659889490018	10.6845739560347	10.6985445396151	10.2934087049307	10.7852809789914	10.5183087288198	10.6502517274794	10.4753365240136	10.6416390478991	10.5428141878944
A_06_P6196	YOL006C	gene	8.89123447623139	9.42604499970484	9.269763442292	8.46026613563275	9.40047831917994	9.13941340081287	9.03282323594802	9.51656475617606	8.50340861692971	9.07426762277658	9.39055048550159	9.6095530026354	9.63906012329053	9.64955711708478	8.45029685010535
A_06_P6197	YOL007C	gene	5.73514640809866	5.89957783965427	5.78833769588723	5.7405678308464	5.81078582745788	5.83289001416474	5.75193951607631	5.80958073290142	5.81008939777053	6.03299105304531	5.86129372916841	5.85112979740699	5.85884480013569	5.90974787005727	5.72970556283223
A_06_P6198	YOL008W	gene	6.54418941451948	6.98661472250071	7.14510591367127	7.25425361002304	6.71861271801914	7.2221543295819	6.36991221527131	6.87212405381032	7.41490755428408	6.537713293942	6.90430137822955	7.11802571608704	7.14628626159231	7.00668209739386	7.22074749487021
A_06_P6199	YOL009C	gene	6.42081314153992	7.07948130874203	7.0596106286177	7.25959128611751	6.77902672676584	7.0164236978741	6.49091549508592	6.93841125637087	6.98256561402153	6.5103074253831	6.7435571871198	7.11351877073789	7.19530197194727	7.06310009098344	7.07325524910181
A_06_P6200	YOL010W	gene	10.0827467947784	10.1948797964182	9.8990494932433	7.96476753796218	10.6516090118975	10.1926159890945	10.29384060679	10.6219590313424	7.88438679444784	10.2653818240466	10.5546867861304	10.0497157779079	9.92368875202945	10.0792738882376	8.19106341173522
A_06_P6201	YOL011W	gene	9.38735486947897	9.40037048068173	9.5020251262107	9.51821889498983	9.39895218593496	9.32037391410153	9.52157987039292	9.3885144082802	9.62480309614607	9.53928406261434	9.41265349988209	9.60630552893362	9.73265679942801	9.63448971218245	9.54981089581896
A_06_P6202	YOL012C	gene	8.79086702882988	8.89233870190665	8.95757400317276	9.13725342797442	8.70176495455074	8.79161331503741	8.74988823619073	8.6541214362011	8.9843596963247	8.79567296535009	8.52344192587862	8.70974182577116	8.68858201717913	8.70503817720257	9.07431813154465
A_06_P6203	YOL013C	gene	7.02843959480226	7.21122280117426	7.13977337178819	8.20737705152507	6.86865171363274	7.15345539552411	7.0516936597716	6.91964067416552	8.30617165830689	7.08379763921113	6.91763763986999	7.02783166407769	6.96384171751951	6.9992674862693	8.14324931494556
A_06_P6204	YOL013W-B	gene	5.60000161806501	5.54890780198011	5.59767379916111	5.64940042561212	5.62435912396679	5.61927364101756	5.60083734887376	5.52927851046561	5.60965461397897	5.64479018759508	5.65664938328418	5.64193131285023	5.97533593731976	5.60961653456591	5.61119621066822
A_06_P6205	YOL014W	gene	8.39874641661657	8.68037152868948	8.67014252539333	7.77021661315542	8.64404152444523	8.59829717281003	8.277854059577	8.54746387848813	7.93225809581017	8.39700959146038	8.72571566057431	8.25156521424105	8.45871207260361	8.41241789404917	8.08877272164452
A_06_P6206	YOL015W	gene	6.10032897511744	6.05280410238275	6.13916542919928	6.43170640968929	6.11750848010075	6.04837755154567	6.06479527556459	6.01944501879021	6.39941821617628	6.14159627838382	6.22403376961388	6.07871941907012	6.1488978411654	6.02730428915284	6.40610049860459
A_06_P6207	YOL016C	gene	9.81133761916043	9.74961332162065	9.97976530567166	11.5420071394871	9.77428115612649	9.81559446412746	9.86837056597031	9.85350389644577	11.489414689639	9.90559612383468	9.76455848288721	9.75081127883897	10.0623855461941	10.1047545231468	11.5831971820124
A_06_P6208	YOL017W	gene	6.06030447514951	6.33703534857971	6.05398826835021	6.82434357331824	6.1994828386247	6.31986328365391	6.1621292062705	6.29684380914395	6.64331706160782	6.15033535837811	5.95169262210579	6.40100575456982	6.24924277349247	6.3134264028601	6.617253949493
A_06_P6209	YOL018C	gene	7.83344855172216	7.60237559122373	7.81358143292929	9.23176324667801	7.66299269776914	7.81170281625787	7.78436950485477	7.64155091309322	9.38634999952944	7.81186220428267	7.72318562718445	7.74451326261088	7.97921092141038	7.84827661424157	9.29452895914857
A_06_P6210	YOL019W	gene	7.22986555944931	8.41766940243783	8.70285506736476	8.72269229148536	7.46787607382443	8.5317446597839	7.33116374509743	7.60549121998687	8.16896463531363	7.14893056091069	7.16056799067439	8.16649883469772	8.20471249337458	8.24785766042147	8.97371391226364
A_06_P6211	YOL020W	gene	9.48551975803785	8.79832161658513	8.49448557722768	6.63798948248781	9.53695735485701	8.43699491243852	9.55128633817003	9.24245584819439	6.61676231259409	9.54489655390597	9.38279654685153	7.98923781146562	7.89930908376439	7.90508530966276	6.64254724676451
A_06_P6212	YOL021C	gene	10.8509202011799	10.732423211013	10.8232149387711	9.29704899129026	10.8867003585662	10.7745927374317	10.7728654447702	10.8348459276108	9.34074204061968	10.8811509864115	11.0072022038832	10.7289312777179	10.6962862509543	10.7182617836413	9.42634833870073
A_06_P6213	YOL022C	gene	9.42938230155514	9.32312256812499	9.34557844261718	8.1361524846216	9.60284273080733	9.3460244328868	9.45521956074592	9.52024139095811	8.10626003602106	9.4223186063797	9.41134854045472	8.96266120790892	8.95652209346632	9.05801009201867	8.19378249063666
A_06_P6214	YOL023W	gene	7.33834844175079	6.97786105707631	7.10025484875894	7.41619155587486	7.12379543733105	7.13284227386273	7.33495017326731	7.02693256870836	7.48261536535389	7.32270478653371	7.3069320173957	7.05064717472695	7.00000218202575	7.01739203276268	7.39939185085545
A_06_P6215	YOL024W	gene	7.66688680530236	6.68937052130167	6.79014101191584	7.26646390398115	6.9186910308674	6.83749677411603	7.58701339169735	6.95016230870556	7.17068211085108	7.67252976506371	6.84901906270686	6.90612380109271	6.94184732099222	6.89838896455084	7.08083403605075
A_06_P6216	YOL025W	gene	7.99190409729588	7.35839458921216	7.42729658035432	7.73375621764331	7.80387504168794	7.36581696377087	8.01694129829009	7.67121694063762	7.53682040972312	8.1258085219241	7.64983595460916	7.26970322750906	7.28112390615566	7.2410589325079	7.72838285644449
A_06_P6217	YOL026C	gene	10.752115006223	10.4159521674083	10.384409815386	11.7946928233773	10.2675992378027	10.4404738235334	10.6918864160407	10.1959342574417	11.1827111385009	10.6466015259626	9.99747401917945	10.8160727393448	10.9542916945851	10.8182105599257	11.6152207436858
A_06_P6218	YOL027C	gene	12.2713034471535	11.5805597968982	11.3975090558404	10.363021138985	11.9480377573985	11.2574125461033	12.2435045360522	11.8068856888915	10.70573094981	12.3270969148472	12.179022240046	11.1564823919151	11.1621513382368	11.0737773350021	10.5385556634915
A_06_P6219	YOL028C	gene	7.17410069807578	6.87041642405116	6.64742778168448	6.19029218714828	7.03210516504678	6.74926007075364	7.26428620204325	7.07984376775453	6.17626729134359	7.29481008777682	7.17555876311071	6.70660053796187	6.55776813691237	6.57864070782426	6.25474009296442
A_06_P6220	YOL029C	gene	8.14798096576694	7.88609639048953	7.71638693178783	6.88457753867702	8.02183732851158	7.74981139395769	8.22797903285252	8.00916489109564	6.94882051404798	8.21647536520564	8.28587114657181	7.63093816442487	7.52100855318688	7.44692361595972	6.88022445446753
A_06_P6221	YOL030W	gene	11.9780612965686	11.9412223807322	11.9952918392395	12.0574551781473	12.0343345075827	12.1141774165435	12.0388721910456	11.9898747958337	11.88603779768	12.0539870672541	11.9008743638321	12.1147131850417	12.0650465727331	12.1037522398063	12.1885648670719
A_06_P6222	YOL031C	gene	8.76590066768422	8.37824096003435	8.39788136603727	8.02624677264819	8.83504717161103	8.39736116041514	8.75284585089644	8.70470181820129	8.09015469176044	8.80452895203868	8.95501212433975	8.25347237132129	8.2836925840395	8.17150720723182	8.12848197686007
A_06_P6223	YOL032W	gene	6.11805127785947	6.36042112879445	6.44236000628024	8.58866335674841	6.14703528592259	6.29653524413319	6.14492332825306	6.23266926062955	8.71786345471057	6.24603566473717	6.10796610263716	6.20206962822639	6.18902146201259	6.29759438152357	8.30836613203943
A_06_P6224	YOL033W	gene	7.8039439937941	8.06278185069937	8.0131915239005	8.13122114280329	8.07305506415708	7.95943940164152	7.90423539064624	8.17244917371783	8.09078128426316	7.91372950604676	7.92474391643404	7.93975256312499	7.81096711561881	7.87100080153226	8.05961111262674
A_06_P6225	YOL034W	gene	8.33694797099004	7.78435505462881	7.79935782727026	8.30901749602829	7.93637451390943	7.86456673960135	8.28282116204272	7.81848725359831	8.40032043602966	8.36814074454518	7.93388379520465	8.08825567848809	8.01020728176027	7.96420398404386	8.2871270973826
A_06_P6226	YOL035C	gene	5.90493496544837	5.77775151811177	5.77030835651429	5.7303303323038	5.76265164502672	5.70684216914232	5.74896844859939	5.8424608674131	5.74125452655502	5.74235985981705	5.8326529109955	5.67026011765169	5.83102360871178	5.7012076084122	5.74043211766539
A_06_P6227	YOL036W	gene	10.1282039339695	9.74512732864228	9.83805395608135	8.98192564047238	9.97489432072901	9.9138517973377	10.1011647823441	9.95631277183091	9.01668617972162	10.1328300348866	10.2091665129256	9.62012260679431	9.729547461213	9.63567070910368	8.98236076165739
A_06_P6228	YOL037C	gene	5.91234269571738	5.83977719135176	5.86429284755221	5.62224270456742	5.78833769588723	5.69858892245315	5.86969071449457	5.60538707410406	5.65107192621577	5.75071366308258	5.76246671619967	5.65362191246312	5.69371919568468	5.6437022858867	5.74438870701416
A_06_P6229	YOL038W	gene	9.22669017454291	9.62710912671959	9.71176438689246	11.4254244610067	9.19309293743459	9.74585008869667	9.22206513253039	9.08654145724347	11.3790386298219	9.21702216744901	9.09172708887927	10.2901424695381	10.174698535309	10.3217552095032	11.4118009562374
A_06_P6230	YOL039W	gene	13.5427986734937	13.4610551603661	13.38025506217	10.7492086964296	13.5319311385911	13.5020807443771	13.4975765247114	13.4787631970436	10.8904835520125	13.5068859176373	13.5294492969675	13.1421727371003	13.1667230740432	13.1592328663822	10.941997460799
A_06_P6231	YOL040C	gene	14.5169168736544	14.6416339380443	14.5414017110932	13.3155532410665	14.6165257160787	14.3740318518661	14.6220827657063	14.6626386860827	13.4939519960409	14.7285845747924	14.4200664526536	14.3568486013028	14.4153861697998	14.3572953265197	13.4175755582813
A_06_P6232	YOL041C	gene	11.3923732599998	11.6896620573399	11.6960068472005	9.12271967062328	11.7218796253841	11.7495875923917	11.3239929040012	11.617986142838	9.27561352211493	11.3255714244785	11.7953158303203	11.7050022747976	11.7633293655685	11.6315251999973	9.57507908482212
A_06_P6233	YOL042W	gene	7.92384636810714	7.50281012739797	7.56323974604739	7.43767171351693	7.76111586897304	7.58497394203079	7.78292505283832	7.80055149100134	7.47585702567558	7.96651152701583	7.74278102130326	7.38099920599731	7.46848950262458	7.38898226027135	7.42542766037681
A_06_P6234	YOL043C	gene	8.67810376835155	8.68104222910189	8.53330153520663	8.70053209194481	8.73378866364673	8.54706656359633	8.85904403193947	8.79405740754322	8.76857615311616	8.73779696421199	8.81228546131523	8.46536037794422	8.45169501637198	8.41866896285883	8.621757592517
A_06_P6235	YOL044W	gene	10.1494872417723	9.32754543639595	9.38224360739709	10.0974345301976	9.69158640445034	9.48320389323286	10.0715946294525	9.49743547008502	10.0337029507458	10.1170188965072	9.69769270306898	9.06299373937013	8.85021402912653	8.92999282577522	9.92232371622524
A_06_P6236	YOL045W	gene	8.71672818556664	8.10069546074802	7.97729041088198	7.9517948977592	8.6026965318252	7.99468949537119	8.71874064179992	8.58261678248176	7.94014587341277	8.74324924669049	8.61160157555135	8.29078340110699	8.33284340261975	8.28926715068189	7.94182174864129
A_06_P6237	YOL046C	gene	5.56276126656503	5.6236050305839	5.61667136044849	5.60872307819124	5.58223589550397	5.5666724460172	5.61470984411521	5.62537027776288	5.62735685419716	5.65910192193862	5.58896443127865	5.65566728984392	5.56199373052933	5.57134002474752	5.61274565723469
A_06_P6238	YOL047C	gene	5.9417515064187	5.94329624203726	5.8923471089426	5.90086163222407	5.9822196495808	5.89516211419061	6.1328972717076	5.97704345625054	5.89706350479927	6.30807224528023	6.22677365062563	5.94577562810429	5.92152875970364	5.92870230478486	5.79870454526693
A_06_P6239	YOL048C	gene	6.49482823702148	6.40039735763184	6.28610491645956	8.68564719688134	6.22339328030352	6.18189653558172	6.30657310053873	6.21455921471718	8.57556454987605	6.34311381057652	6.24248019082741	6.72801911347335	6.61127383904319	6.78053248267554	8.58275768039815
A_06_P6240	YOL049W	gene	7.94679432432875	7.7693671593262	7.90972816639606	8.9410678152192	7.62000579513305	7.78587503101771	8.1000165422802	7.66453952679639	8.88127519679723	8.14250284145992	7.63576626973503	8.26147791788761	8.21652399081148	8.28007174131057	8.88309674873907
A_06_P6241	YOL050C	gene	5.68517418255805	5.65844244292093	5.71783976004039	5.69838800539376	5.70203856812062	5.70969219451454	5.6941916479318	5.62537027776288	5.67849737934203	5.74805459739238	5.70203856812062	5.65566728984392	5.64675209539528	5.67447962114502	5.67694097837251
A_06_P6242	YOL051W	gene	9.64261481508205	9.68770790645199	9.80040938147873	10.3694587265706	9.62499371572463	9.70995114365201	9.68779295405067	9.63063622467845	10.2624879710536	9.6292774451646	9.58708010315134	9.85037081425008	9.89475604696824	9.89304578094241	10.3531398504703
A_06_P6243	YOL052C	gene	8.98674902181522	8.79175157138988	8.68215657761935	7.57588855282909	9.03300996999081	8.91426625726808	8.93058603214057	8.9252029546026	7.54685705058539	8.99880097577201	8.96844736110747	8.73988621059313	8.68707842608956	8.78861909534958	7.51532158613927
A_06_P6244	YOL052C-A	gene	8.5996549092811	9.69410088731637	9.77809110578987	14.278374678227	8.56191682350759	9.54109601265342	8.45619561154042	8.25216085179447	14.2838618217594	8.09563748843244	8.40300518441133	11.7004730475557	11.7106116482253	11.8601196171819	14.0192527020097
A_06_P6245	YOL053W	gene	8.17808274386804	8.38322952335614	8.4173274189424	8.9267564268213	8.05741758127306	8.545276906707	8.16344693225077	8.08171051036547	9.03428716426897	8.03985560787496	8.09830938358414	8.04739709862152	7.95035652678206	7.97355639343438	8.75194568121307
A_06_P6246	YOL054W	gene	9.28747213898733	9.59254118831403	9.47222969482159	9.29897096889357	9.64030466729909	9.52712677759541	9.25045726538694	9.5934550129357	9.09085912358762	9.13685753347773	9.2465485960891	9.09352148411928	8.96232431058212	9.10334200907512	9.35490311297768
A_06_P6247	YOL055C	gene	9.62966473164306	10.3113856536426	10.6783188517186	10.772913856399	10.0700219718082	10.6461926082883	9.56235944744918	10.2576361066986	10.7023850455748	9.59568394164039	9.93762988492344	10.4590571116641	10.5677443113073	10.4465086880515	10.7511405415244
A_06_P6248	YOL056W	gene	7.45027245700293	7.41566917035648	7.64936389217524	7.22189310338853	7.68612503594806	7.42705589943076	7.43618256135202	7.70449778246205	7.20430054826732	7.61326035625806	7.55611483982958	7.43191346839964	7.6918338503734	7.47615162544106	7.12686991886136
A_06_P6249	YOL057W	gene	7.67747295779424	7.11622819711426	7.19326828048556	7.63455760519015	7.40936503376429	7.13770981268581	7.60388591889058	7.2845529924692	7.76794304596915	7.61668035583063	7.40842905818255	7.50807151975772	7.58401223406063	7.44879669541391	7.70068059448484
A_06_P6250	YOL058W	gene	15.2664751308196	15.0928729135299	14.9378507236267	11.9412768227152	15.563931616271	15.0300014850081	15.4842888705728	15.6093489836734	12.0675548784167	15.4981042773948	15.2808500075779	12.4043096450895	12.2796753561046	12.492782021655	11.9066175267808
A_06_P6251	YOL059W	gene	7.96132394335991	8.5676322949942	8.52862753163513	7.46233136687979	8.44405818290841	8.27821379807674	8.13935418640179	8.77919481642493	7.33487082094242	8.1418149068808	8.61031226261049	8.16959104332875	8.17179169836061	8.23134832321281	7.34643712054323
A_06_P6252	YOL060C	gene	7.55183951587223	7.7476207269209	7.74652593099384	8.62616373696341	7.74998607094765	7.72720997697201	7.65842618082662	7.94226264865786	8.43152917362573	7.72190153728854	7.5064869682511	8.04883608134895	8.04360632374031	8.06538913414539	8.46413395164654
A_06_P6253	YOL061W	gene	10.1086970811385	10.1900365454111	10.3016241725276	8.96111156283676	10.3095069649641	10.1440265010981	10.2175059555913	10.1541803117505	8.8759110462384	10.187835253517	10.1181830323075	9.99528129232298	9.91396470101915	10.019637760606	8.86820788943694
A_06_P6254	YOL062C	gene	8.85470039915523	8.37528861319887	8.45112903384503	8.73902633751327	8.71815003867423	8.54169522444581	8.72186012618412	8.67484842140325	8.91529545998733	8.78227060072398	8.89059245687182	8.55867904393178	8.67799951430834	8.49688841310863	8.78303080049601
A_06_P6255	YOL063C	gene	8.51282808969626	8.10657596975704	8.17607343727788	8.58132819169478	8.32719284098351	8.12618224259344	8.41276718114388	8.26688123294782	8.72040078770117	8.56898164667279	8.42466634655249	8.34396574918918	8.39299775216292	8.33992709710408	8.61775516590106
A_06_P6256	YOL064C	gene	10.8619859848548	8.68304138554743	8.70896695018096	7.40243420184519	10.058427758902	8.592322934297	10.8735492462708	9.82132569708499	7.12099614824187	11.1218072618245	9.80749533616067	7.54102020982178	7.59271850652441	7.60605722437314	7.23628019547949
A_06_P6257	YOL065C	gene	6.57160025173649	6.82755576078334	6.78535753422088	9.62374617019804	6.58917414569906	6.78874199756157	6.53601786313409	6.59165227251185	9.45790148587114	6.58252860476972	6.39917686430567	8.10816093943716	8.02134997503404	8.10558153238753	9.50673123802799
A_06_P6258	YOL066C	gene	9.80978681502172	10.2279508691222	9.98110300547427	9.54357568806736	10.1632110245664	10.0477505426902	9.83918028012387	10.4301340636756	9.45815441400324	9.85369525149894	10.2155938410575	10.2534947250164	10.0627709586685	10.2227326027484	9.44916924704345
A_06_P6259	YOL067C	gene	6.71585850187608	6.48126653946802	6.58755871834059	6.2156303960047	6.64611247273203	6.71161774761249	6.98041670032252	6.74555459228671	6.30477754382324	6.67234687190398	6.79714897952515	6.58468631123764	6.61034517692686	6.56120172782188	6.36981491558017
A_06_P6260	YOL068C	gene	10.1479372565458	10.160309085722	10.0702710299258	9.69845327153542	10.0810902515052	10.0871770264873	10.0242711646807	10.2737880179664	9.90489221995775	10.0727093756056	10.3506232830575	10.1215502495512	10.2695939421792	10.0843603176922	9.75089548931525
A_06_P6261	YOL069W	gene	6.71554152573126	6.53417029972161	6.48852079921682	6.60951199305185	6.49479062145646	6.43665065386008	6.51635295617817	6.57684058039233	6.53845576471926	6.64523650952105	6.55049028346402	6.54319884909405	6.3943978613538	6.50520188470484	6.65403550673383
A_06_P6262	YOL070C	gene	8.5973776654792	8.22190264601016	8.06484518293826	8.50457277304854	8.415382774019	8.10200388941285	8.58942977242867	8.37047297405552	8.66928027635202	8.60271191035553	8.57318803431494	7.89537193528595	8.05729283522864	7.95587776193403	8.38424811420537
A_06_P6263	YOL071W	gene	7.65498210311841	8.0015799486174	8.06578914648212	9.70645699280173	7.6663900034869	7.91906000573386	7.61276950270079	7.67290521831892	9.69322385434283	7.70089450997185	7.64798738162946	8.48803893274118	8.53071676003672	8.44768651148995	9.66394638818592
A_06_P6264	YOL072W	gene	9.04964661392505	9.15878747953993	9.21439754281114	9.15690395539754	9.22318492302961	9.14705204680263	9.08006205006048	9.24064198020257	9.17248521687145	9.07914489877034	9.33354418417536	9.33811866226388	9.35640350758086	9.32717420805906	9.16177489714144
A_06_P6265	YOL073C	gene	6.7844397780772	6.77454902667198	6.81549755773768	7.01893342548585	6.71861271801914	6.77773632645542	6.94524599095163	6.89968196390685	6.99814964121073	7.09421191568234	6.75333038870902	6.67982720113005	6.50602809600566	6.68252568260909	6.99289374064834
A_06_P6266	YOL075C	gene	8.30646553090178	8.85442933162729	8.97408721440523	9.67102731848875	8.61820276579525	8.77807032874752	8.45561881901902	8.68801841532746	9.60886803410344	8.41335290195058	8.56640062854984	9.27901908286929	9.31390889771696	9.31119296775066	9.54311776326954
A_06_P6267	YOL076W	gene	6.79799299024264	6.58889525473975	6.5961011931533	6.1510604994412	6.92956076911385	6.57249478291784	6.84369683145353	6.91401944425138	6.20288964085314	6.95250886937185	6.98896586281744	6.59434500851802	6.55086643957076	6.55919813303935	6.20323833691008
A_06_P6268	YOL077C	gene	11.5186760947635	12.1069016602678	12.0565192274363	9.62974282944657	11.9564764889596	12.0825057310153	11.592772885424	11.9762946791051	9.83405896226761	11.6053355321957	12.004908091433	12.0908377307027	12.174600278402	12.117635541055	9.70373938596506
A_06_P6269	YOL077W-A	gene	8.6731144701581	9.40266722477509	9.56026664206171	10.4736510305194	8.81647095674352	9.56476184018615	8.4862068505658	8.86920158316338	10.3640060204398	8.45695918502962	8.49988362694016	9.81978503468597	9.60093460218343	9.72472435621662	10.2656628953228
A_06_P6270	YOL078W	gene	8.65071180406164	8.53576718450401	8.5634725524692	8.21699808642756	8.75875568397578	8.5873252599328	8.54396680471461	8.64243743170513	8.07475309506241	8.72683957273078	8.73819260075877	8.51253577182815	8.47799495886512	8.46769534314893	8.32604951789537
A_06_P6271	YOL079W	gene	5.76806531478003	5.81155055718717	5.82182389271963	5.60872307819124	5.84461851381429	5.72940493445983	5.67687483038112	5.69753139975879	5.75214299775265	5.81933419438312	5.72940493445983	5.73859559075275	5.80624997286972	5.74223020656441	5.80123164103212
A_06_P6272	YOL080C	gene	8.69878513165074	9.45939524383893	9.43142977792315	7.45663665298769	9.49239335394893	9.48479907225554	8.85460275213178	9.49140877203095	7.54745840210899	8.74132472378529	9.58332008679953	9.50453212525421	9.44184883433948	9.44024200765123	7.56634034188734
A_06_P6273	YOL081W	gene	9.15336388651149	9.33164662968341	9.54052577248945	10.2580724060543	9.33532331395782	9.55781602780024	9.15328831625508	9.34411713140916	10.3862107504254	9.23165548063061	9.38011682602491	9.85827146349578	9.7779746240158	9.68550836983428	9.98792079548377
A_06_P6274	YOL082W	gene	7.40458963822728	8.52116904490104	8.72199819141277	11.0056635958424	7.74683841362607	8.68264481004964	7.42261986026376	7.68780928059505	11.3943584142116	7.38853664183177	7.9038489190724	9.82274305072556	10.076665822592	9.87406065240249	11.1105269988481
A_06_P6275	YOL083W	gene	6.56590207464036	6.68542100591914	6.66824828982387	9.112120597105	6.4824911618144	6.7401726836658	6.4673212108185	6.45301338748826	9.0214032692691	6.50360709645832	6.39230098365016	7.83961584308223	7.7983711349425	7.87214004613596	9.00700273243669
A_06_P6276	YOL084W	gene	8.00563724082642	8.08133304339668	8.12805165683482	9.63081069219039	7.93820168065816	7.88725045453095	7.76841919072704	7.89258238155059	10.0944597908694	7.83917508969865	8.12759353640683	8.65171453610212	8.91080014864129	8.86943230103222	9.65818764996197
A_06_P6277	YOL085C	gene	5.52866214557573	5.64182715373518	5.61667136044849	5.63363263889556	5.52356195605701	5.61667136044849	5.53593227244361	5.66290006854023	5.65031864151809	5.63146676756221	5.65814076587311	5.65623477263873	5.5887571590674	5.62020354611811	5.63309394791931
A_06_P6278	YOL086C	gene	15.2604780206613	15.8880516173607	15.99520565229	15.9775972965603	15.5097462034557	15.9380548380099	15.2392160314032	15.6543633650352	15.9829243228697	15.0754532650369	15.730582875892	15.8330161098871	15.9581464606685	15.8483452207917	15.999954633723
A_06_P6279	YOL086W-A	gene	8.30085653692219	7.4269511139626	7.44405456969923	7.92589918757838	7.81095375356764	7.46281016077663	8.16701131130712	7.46459874529424	7.86973560527571	8.30022269891777	7.78659023941729	7.46798430481463	7.47597263135119	7.49746864958999	7.87140192099785
A_06_P6280	YOL087C	gene	8.55396297089079	8.9498824277527	9.0322634061377	11.1619813269871	8.64764283870213	8.89906093595914	8.7356149278336	8.73700230130704	11.0954114754414	8.70490519946491	8.47081695567219	9.96649629006387	9.96204609676095	9.97411826482916	11.0245370086502
A_06_P6281	YOL088C	gene	8.44584700850875	8.38945860832671	8.49580239609514	8.99124294888231	8.16401215126814	8.50736828597005	8.50141745373787	8.10476246297894	8.8553970071498	8.66516623928399	8.0065705890894	8.59359724488855	8.5349402902912	8.50985250416815	8.93203127528357
A_06_P6282	YOL089C	gene	8.16694788670692	7.95001561348616	8.04077750652404	7.95683688672961	8.10215354413477	7.88261191195303	8.23179423048815	8.0774082096768	7.82444614927234	8.15723256565181	8.05603957378527	7.82471673241353	7.9495050425172	7.83631652724059	7.87822065617106
A_06_P6283	YOL090W	gene	7.71302475937767	7.29223446122689	7.16674609672933	6.61263191723162	7.67190887709635	7.36148570733318	7.61533353365704	7.43024606388845	6.58999861949072	7.68323494036412	7.6240033855854	7.11392193977561	7.02499148457013	6.99818700682738	6.62108777062533
A_06_P6284	YOL091W	gene	7.32715287535752	6.44194275708034	6.35488198150728	5.90006160756106	6.85537650890781	6.39542311762819	7.16939900224355	6.75061742013286	5.77983087798076	7.24920162590307	6.68952886129224	6.29025100772107	6.38151066952382	6.25031194338313	5.86780245603235
A_06_P6285	YOL092W	gene	11.7625490932509	11.1158458985663	10.9714355165496	9.36080789900539	11.5161740636177	10.969650108048	11.6416563679821	11.3554856262043	9.59196785754152	11.6758018774845	11.607359848153	10.5513391413626	10.624476487875	10.4740230703057	9.47385934304605
A_06_P6286	YOL093W	gene	9.24040598784635	9.7727657594819	9.69645108678003	7.576808199165	9.63812481162119	9.78494226893753	9.09363138322213	9.60298481662007	7.61555139589192	9.18444704697028	9.69195041430025	9.66383738764737	9.54653815860362	9.59678886665573	7.7562931629303
A_06_P6287	YOL094C	gene	7.56533643344364	7.81362579567527	7.56575712765252	6.48789533010677	7.81125434378809	7.6191723687841	7.57615004528238	7.87121325928331	6.39136754311169	7.50234821218407	7.74881178329106	7.40067540674675	7.41814655633214	7.31086030315107	6.50438149681806
A_06_P6288	YOL095C	gene	7.96792315276519	7.36278699669201	7.25255811634765	6.9955362312091	7.8076259449394	7.28148639205519	7.94013386209954	7.50826968762116	7.28941290003062	7.91555941491845	7.82785265805298	7.41145778270834	7.39063179754312	7.29358531359075	7.10876563712086
A_06_P6289	YOL096C	gene	6.38290088534631	6.58607193977776	6.68695035556605	8.34756695747325	6.36892785152889	6.64371663634142	6.42052412547825	6.36627028065406	8.4511978672706	6.40599235967584	6.50813119006825	6.67145833679101	6.71552113542038	6.77654076219669	8.20193295966283
A_06_P6290	YOL097C	gene	11.1552128662775	10.7373534619547	10.6720300596911	8.42835382477651	10.8938346754145	10.8491281403113	11.0659780663968	10.8770154887301	8.15981928402544	11.1477656715287	10.6525753729293	10.4429900928636	10.4506698136873	10.4496623190105	8.6532905632169
A_06_P6291	YOL098C	gene	8.75506033017387	8.50585394969374	8.56200200447639	7.81350136540103	8.99535644684766	8.73172945832549	8.8690801925508	8.84718698434796	7.68503925194771	8.93427610265064	8.94725018412939	8.57110749951083	8.41263533947886	8.53824476481001	7.8196135629273
A_06_P6292	YOL099C	gene	5.61924748564623	5.69354194856289	5.70413420169883	5.73151692765875	5.66002418083457	5.74497748570082	5.60083734887376	5.67946110362759	5.55867580920088	5.67548075446233	5.61641031052669	5.7662925387189	5.61098395829108	5.73421020093228	5.60183995491188
A_06_P6293	YOL100W	gene	8.47950682916297	8.52473047481057	8.74893236716742	9.24611679790524	8.4498091252817	8.68504444510047	8.35668589152003	8.48215616318866	9.58837799003253	8.42359182952429	8.5774397764218	8.71651383508429	8.74051041183274	8.67674019679181	9.24894904281278
A_06_P6294	YOL101C	gene	8.67410367376972	9.25587117605526	9.26872533897134	9.96447061699146	8.74886354216346	9.50354387291939	8.59059139191592	8.4965402459216	9.70097985936471	8.61695863457345	8.64405976224587	9.52863815452158	9.19979854468187	9.44229180987122	9.83642983307959
A_06_P6295	YOL102C	gene	7.69631807610921	7.229595375497	7.25255811634765	7.11881781508113	7.48002612457747	7.26662391196691	7.58135179558799	7.30924896081662	7.30097072667804	7.72539543913138	7.79279650865037	6.9228655660606	7.09534216469464	6.88250841029196	7.23247694842429
A_06_P6296	YOL103W	gene	8.66547855704288	8.63755305182912	8.75044325394543	8.20458044853936	8.79780720378031	8.86391011457053	8.70963220799267	8.92357926196435	8.22472436472905	8.71358309862993	8.92405014814065	8.89791504167183	8.83517208765564	8.90851746418035	8.10944095859181
A_06_P6297	YOL104C	gene	5.63410073905432	5.56971937153439	5.63410073905432	5.52242720704101	5.67619217189441	5.5463800384021	5.6767388404577	5.55037204616381	5.62735685419716	5.52562259221858	5.58567181088894	5.54212757036426	5.8433190254141	5.58208473623463	5.63309394791931
A_06_P6298	YOL105C	gene	9.62753408279584	10.0335367757574	10.0175339080726	9.06707336697444	9.92217016511196	10.2781803241828	9.68530820232834	9.86408301261387	8.79432093033539	9.62525035216647	9.59824449788399	10.0203326810265	9.7366147548887	9.97705986793515	9.0339189274161
A_06_P6299	YOL106W	gene	6.57686173043313	6.31322057353826	6.27655842360735	6.83306694165105	6.27954201818448	6.43665065386008	6.53381596788109	6.2153464904019	6.80038936110602	6.62609471132276	6.4241359650575	6.39815912001667	6.35752803327217	6.37284955389958	6.73338767827404
A_06_P6300	YOL107W	gene	6.36646756330964	6.43054492630978	6.41338707919698	7.19838188479091	6.36174882194606	6.44447956561778	6.48200549245837	6.32261848318327	7.18133707591432	6.40975718691745	6.17671814753545	6.43393434949962	6.48037323879531	6.48983759743885	7.2415330155077
A_06_P6301	YOL108C	gene	7.6644023400961	7.55819461205596	7.5654794913648	8.22465215973953	7.50405754939997	7.47384508110766	7.53691171390902	7.55429106537669	8.30894319062004	7.59849439417275	7.63210008134117	7.31816349227319	7.41339889417548	7.32025257971885	8.09277890307167
A_06_P6302	YOL109W	gene	7.92343378856594	8.9476561418343	8.57835395494756	10.2352460588659	8.09566430705568	9.03877638363316	7.90783602316678	8.09963122140928	9.94112661938935	7.72190153728854	8.10574861963203	9.26470970737139	8.98869461207504	9.20165859122774	9.9967220729027
A_06_P6303	YOL110W	gene	8.25042565625857	8.56397766673055	8.68736720087343	9.46328120541592	8.44129164955537	8.54469584327961	8.38241596734396	8.55605924324963	9.4745483919807	8.45293406624266	8.43343694033121	8.89017779208098	8.81997572457144	8.93516551738225	9.37515758698265
A_06_P6304	YOL111C	gene	8.38379970781437	8.66320598314796	8.64828093969339	9.06028224672621	8.53294355813411	8.40787438985787	8.49399412630332	8.61638187839194	9.18161529032594	8.76708527415634	8.70867577751108	8.37018097603753	8.49002438020229	8.42122571264298	9.02460516322779
A_06_P6305	YOL112W	gene	7.49057223588837	7.24584692093123	7.40969896528131	7.66492845991814	7.47274479994012	7.28844182331497	7.33435000109717	7.46540782356595	8.01190931039633	7.30477751556672	7.52669484554198	7.30636991518531	7.37039231153163	7.31634015394689	7.66479391429199
A_06_P6306	YOL113W	gene	7.13924370148869	6.9535038558535	6.98605098185116	8.03998778833391	7.02102247617059	6.94593853047756	7.18851938537747	6.93314694951771	8.01777855165301	7.24600700378901	7.00857385888452	7.17360829139745	7.10849876381012	7.10739329255894	7.91849548893724
A_06_P6307	YOL114C	gene	5.75270730467338	5.81155055718717	5.87718972987099	6.27214300709212	5.99444799274651	5.93932180466518	5.79254699518531	5.73584874890329	6.23451906958015	5.90364499505723	5.74780095014465	5.92499773930172	5.88824192234604	5.96734074125121	6.27340842917189
A_06_P6308	YOL115W	gene	10.4348066690958	9.66610469013863	9.65058357819902	8.7410451103681	10.2634265179644	9.54121570702374	10.520696152185	10.177378166023	8.75126031286328	10.5078386061544	10.1816166697457	9.58552725879714	9.4167152963232	9.58338891755144	8.82835019602852
A_06_P6309	YOL116W	gene	9.20161138935854	8.56051604632534	8.66564935195435	9.77174563002086	8.87528758757974	8.69214664220682	9.22561911457234	8.74709749771288	9.65619788384802	9.26381048424058	8.81275718909771	8.75498759681432	8.83315712614185	8.8029214804908	9.51600221410832
A_06_P6310	YOL117W	gene	6.79078860776826	6.1649635782702	6.15207847479376	6.57457286948765	6.29621657913327	6.14159627838382	6.55491378570517	6.38588206788359	6.63232266447511	6.7031131341347	6.40640497839956	6.27173988631127	6.22404897300715	6.27893940957969	6.59336543764267
A_06_P6311	YOL118C	gene	5.68517418255805	5.67794959597012	5.69153771802105	5.68737485222877	5.67399519573678	5.69444873374885	5.81209403348214	5.66011947642849	5.71310092255826	5.71521577971073	5.65814076587311	5.69741234626134	5.75531344035109	5.61726902201547	5.6870427637341
A_06_P6312	YOL119C	gene	10.9518901229256	9.31904225920123	9.33632729872898	9.26371204323722	10.2535380007299	9.19104401899688	11.0751336459582	10.1086146305811	9.23833704573579	11.0248497982781	10.2359261175829	8.61629390463989	8.64231690486643	8.71864154268852	9.14790836711915
A_06_P6313	YOL120C	gene	12.5015635699724	12.4441003986561	12.3082366459343	9.47962985777956	12.5545350851567	12.3169403586141	12.5021547959253	12.3910782739876	9.44613305720543	12.5164896337205	12.3564608925935	11.5361262752773	11.4624464708878	11.6087635887015	9.7667074104063
A_06_P6314	YOL121C	gene	13.4868172166237	13.6149681606721	13.5882772092914	11.7244551859686	13.4651095338857	13.7072872122749	13.3747900118671	13.3882205613699	11.8300183725016	13.3360519770486	13.5447522442595	13.5344705036796	13.5049575603606	13.4834221452424	11.8866900856825
A_06_P6315	YOL122C	gene	6.94496870764208	7.47897788278155	7.47831890143278	8.39494779379801	7.33976166219097	7.45659680351879	7.31036787751628	7.48445547571617	8.29938498968651	7.33564101584978	7.35394693039069	7.85999920665019	7.68439472399611	7.74452203994404	8.16193342833573
A_06_P6316	YOL123W	gene	8.59051269277407	8.23316339557793	8.27599746780026	7.9225754227265	8.02922023151613	8.20827546007797	8.60704192478062	8.00902223722133	7.95539586218542	8.53479828396842	8.10086217733162	8.4245806947313	8.49851242989686	8.5462364262175	7.77528145222565
A_06_P6317	YOL124C	gene	9.57428381200767	10.5167864070138	10.4099323499895	8.62356302128213	10.5113466899483	10.3866247842447	9.74550466142084	10.4042307378737	8.82976953142837	9.77099715078415	10.3339873264599	11.1179757181667	11.0909009233152	11.0083051364143	9.07551971639213
A_06_P6318	YOL125W	gene	7.77841527809283	7.90943330968967	7.77542394108851	6.61910416629587	8.05734409804813	7.76027396519732	7.77190942331789	8.11878131799812	6.52635445619953	7.84721404549271	8.21722709631494	7.6031851770868	7.59483577734628	7.56780792621385	6.4374053123073
A_06_P6319	YOL126C	gene	7.67722769372453	8.5167035586676	8.63995424753386	12.4451799773779	7.83061909893336	8.45976285440421	7.80695212452227	7.80538216520503	12.0276247465286	7.93966460757814	7.57027377541411	9.62999275448732	9.83725403588636	9.68228678001217	12.4489461680913
A_06_P6320	YOL127W	gene	13.2433345151033	13.2089222824824	13.1100655776128	11.5503311412213	13.2135826746839	13.2271960618361	13.0689315588225	13.0894684332092	11.7051780373054	13.0961008009457	13.3283950560739	12.8967946989593	12.866022889316	12.8088881036705	11.7092038392995
A_06_P6321	YOL128C	gene	7.65025370003419	7.63197832457802	7.52696937008638	9.42258393279955	7.91359659274018	7.5885839154304	7.5801217585141	7.78725217917727	9.21206476306586	7.71572681446345	7.75643402608152	7.72574000610339	7.62285977247612	7.62100298220199	9.519331948754
A_06_P6322	YOL129W	gene	8.77827340441316	9.23896045013415	9.26617638373409	10.9987247900735	8.74615117452682	9.23355890648703	8.82291300376609	8.8986074726848	10.7904423727717	8.67643043998969	8.65259371995982	9.92101350852651	9.96255432409722	9.91583827996765	10.9437579985269
A_06_P6323	YOL130W	gene	9.31493219773808	9.27591685451024	9.18799609307147	8.19187757539631	9.43905156786821	9.11401801616941	9.35186862187935	9.4524201361178	8.22997470194406	9.37320469155265	9.42150353821114	8.64962889673942	8.63189415185107	8.62402557306019	8.08720055894387
A_06_P6324	YOL131W	gene	5.86232280111338	5.95722827957864	5.88012895771148	6.63285010698925	5.84461851381429	5.96572498425251	5.77523017763463	5.9275804543757	6.67259972047332	5.74346330917019	5.79701297783614	6.15743860287467	6.22824120628541	6.17978083905532	6.45135749624008
A_06_P6325	YOL132W	gene	5.95333090839896	5.95744169318102	5.9270878894053	5.94245064933009	5.99501580331149	6.07173676525791	5.96328689005038	5.96145198434177	5.88585477174547	6.09557074733188	5.95169262210579	5.97810823495622	5.94989353306758	5.95756787256067	5.87852459114917
A_06_P6326	YOL133W	gene	8.22385675485287	8.13025159576815	8.10590855588968	8.69983483156965	8.21991341250917	8.22356460977985	8.27293151483105	8.26807280969152	8.74893194164428	8.1994643056565	8.21260630632878	8.20238514294977	8.21899149171494	8.23647915703466	8.59643232765172
A_06_P6327	YOL134C	gene	5.61667136044849	5.69354194856289	5.73217757408267	5.66246529152444	5.67399519573678	5.65763014145082	5.67687483038112	5.64193131285023	5.74125452655502	5.86695760756962	5.73825455038511	5.69741234626134	5.68203738658156	6.0622330003236	5.63351816819564
A_06_P6328	YOL135C	gene	9.61585827880308	9.3064753745513	9.39243890181775	9.0600771424956	9.34098418837058	9.30252764091564	9.60538199269445	9.24854632522209	9.0198016385593	9.68987324791441	9.31566265649046	9.114451539449	9.14846335249799	9.16999308456917	9.22713442073217
A_06_P6329	YOL136C	gene	9.6997756716206	9.9225675835278	9.95603895117776	9.27792117772925	9.81517694764152	10.0618961155036	9.89064620537465	9.89817457793596	9.51517340795579	9.80518873108566	9.895584297331	10.1570995331784	10.2515042526468	10.1004733281574	9.71302103203018
A_06_P6330	YOL137W	gene	9.51577310721368	9.65323380797241	9.74989059050695	9.44153552629744	9.68728673161286	9.8062689698816	9.6534251154948	9.64479760854261	9.13580096418177	9.41495332632855	9.47421922265191	9.66552340588453	9.59189900087541	9.68444712659692	9.33339176956038
A_06_P6331	YOL138C	gene	8.75210161726166	8.82256986610865	8.88560502946632	9.58778327970995	8.63080285748011	8.84991765589822	8.70255663981408	8.74861861686563	9.83766832225808	8.74776883627286	8.83545159807337	9.12808332915332	9.29325966643095	9.08941870528547	9.63599198758007
A_06_P6332	YOL139C	gene	11.2053754546179	11.0781112909769	11.2474419934961	9.9920002240781	11.2002069663969	11.4231656595469	11.1754741195386	11.1458813604428	10.0494586055162	11.2243340890792	11.3707437470909	11.1312789515522	11.0641600627229	11.1135463244054	9.87871376572791
A_06_P6333	YOL140W	gene	11.6678633530967	10.6857117226837	10.6211234972756	6.50261752849507	11.5404229128184	10.2665131202557	11.8048341358234	11.4192212354193	6.60521925022239	11.8397996448426	11.6410834463419	8.54750941210847	8.71525661234771	8.6008888964989	6.57691051102042
A_06_P6334	YOL141W	gene	5.97342560259063	5.89948967086867	5.86375850071033	5.64669750480789	5.99539588833257	5.86150619819618	5.88585477174547	6.04060463898326	5.61662106869352	5.92061579509098	5.93682097290271	5.92424782298094	5.83706268369378	5.84873587910329	5.66669447304948
A_06_P6335	YOL142W	gene	9.60008251474731	9.47164030963717	9.54000986981571	8.70367859582885	9.67038275008374	9.47229688446833	9.62486923038073	9.58143374864223	8.68966697348844	9.71069871737559	9.61547676389049	9.37104512071728	9.277911714778	9.35554776528155	8.79563807960302
A_06_P6336	YOL143C	gene	9.57142135511516	9.09671898503982	9.08547621441847	9.78620770837906	9.10820494762567	9.11463020168338	9.47031353447429	9.1155872161103	9.76378585436234	9.57499367475791	9.18293882349437	9.34025998872685	9.33644625367847	9.33901201321154	9.66925315074075
A_06_P6337	YOL144W	gene	9.48721688773556	9.90641936516541	9.93654124614592	8.10004989228652	9.99113148830338	9.94061819809827	9.47651037708737	10.013834631504	8.38360381557749	9.46157601534295	10.0182725346997	9.98343987459313	10.0735625303463	9.95397490063864	8.33082384993905
A_06_P6338	YOL145C	gene	9.08338415411098	9.32158835797127	9.3141257705179	7.85304741116726	9.22679468232694	9.23092364953031	9.072766127028	9.26403786022101	7.83604923445238	9.09442128557641	9.17790912145155	8.8932442938574	8.85634811610433	8.88705730085599	7.73911897090837
A_06_P6339	YOL146W	gene	7.05229105230271	6.84457511941063	6.85136500955263	6.55875940328387	6.89811968582905	6.83768833831488	6.86570248507051	6.9173299574213	6.62434561916077	6.99803280987873	6.80635010728941	6.63984784664675	6.57030137108726	6.62466003599084	6.50462039240355
A_06_P6340	YOL147C	gene	9.13967541602153	8.45867768148923	8.39323701139461	9.96842211315225	8.39524854014753	8.37479693237777	9.22911886815743	8.27858675020107	9.67527891867688	9.29035656142066	8.25839515542911	8.4144434126633	8.44220081893339	8.47950269551041	9.75320655238004
A_06_P6341	YOL148C	gene	8.19780854573466	7.81004998740263	7.82135674913002	7.64064236171233	8.03093505770389	7.92643393389665	8.11537938511627	7.87515907873925	7.69320137253709	8.37341833486817	8.15875563080073	7.75127551291816	7.82404176191159	7.76501948503925	7.7141499859546
A_06_P6342	YOL149W	gene	8.86155542067035	8.65735656695681	8.63195191987725	8.3332249745091	8.82459493552429	8.8640747278228	8.77478285034688	8.79657108585069	8.28193968389072	8.92332041654169	8.92118506237961	8.62981545361164	8.43964551685093	8.52149178119292	8.28053489505753
A_06_P6343	YOL150C	gene	5.65153011766015	5.71232810197044	5.60281789586357	5.90988124339369	5.64052711502664	5.65763014145082	5.64639087461392	5.71638925425714	5.95143341843867	5.67218371217945	5.60183713769693	5.7662925387189	5.71693411331698	5.73121705339941	5.84667184379656
A_06_P6344	YOL151W	gene	6.99706119928304	7.49889556786812	7.44551088019114	10.3976249613661	7.16992023216736	7.16801556844135	6.83507668961943	7.13184247575161	10.7034215467793	6.95058890805727	7.04957566126113	8.47655488529391	8.66122974672325	8.46017305120224	10.2622402356592
A_06_P6345	YOL152W	gene	5.71661536098789	5.7279204545632	5.75994150713459	5.90086163222407	5.70657888303031	5.76022094646651	5.75193951607631	5.78732797202581	5.93883104785841	5.86695760756962	5.76022094646651	5.71080583443899	5.75844532157666	5.74223020656441	5.90447412822066
A_06_P6347	YOL154W	gene	8.6673940280996	9.15451985522619	9.52511868914767	10.5811670823155	9.0679810662875	9.34568574674028	8.759703575579	9.2233773180856	10.7124194432678	8.82622953190353	9.12371512720892	9.8982071716708	9.95556397471435	9.85268043655807	10.463058168377
A_06_P6348	YOL155C	gene	8.16544999144529	9.08657206741289	8.78064593969003	9.01684613230779	8.62964029736731	8.81752810187992	8.3742155605753	8.26162162403092	9.21626246995277	8.18452308560339	8.560693323961	8.63277226888058	8.77681224630238	9.09819508639577	8.79994151908781
A_06_P6349	YOL156W	gene	5.49064334237688	5.64182715373518	5.58460619173864	5.59295529147469	5.55960973284908	5.63791740150553	5.53593227244361	5.60538707410406	5.64000386427912	5.64479018759508	5.60183713769693	5.64193131285023	5.56199373052933	5.60961653456591	5.47754509121142
A_06_P6350	YOL157C	gene	6.24040142928011	6.773594448164	6.73844284291996	6.88522080261333	6.5049870175924	6.76808915005573	6.2314700136662	6.49066307651922	6.98754118805611	6.11945317491572	6.50688910710292	6.86525243089389	6.90433946118868	6.72475227786107	6.99498479806006
A_06_P6351	YOL158C	gene	6.22713122340724	6.25503107890613	6.3591646383233	6.75267848896673	6.30399267485677	6.34277154088547	6.27585512488476	6.28758926199749	6.75690067405468	6.34121412560267	6.20831797325958	6.5540112789597	6.46866238656107	6.50728874935011	6.64280845215402
A_06_P6352	YOL159C	gene	6.22674097151651	6.40834943566063	6.33885912051676	6.6007679243332	6.25202576328481	6.25943153083096	6.1200807997942	6.46450095335887	6.57768135683221	6.25950863463575	6.29665965588719	6.44324062061753	6.44467975030941	6.38428331988687	6.53578026815158
A_06_P6353	YOL159C-A	gene	6.95089024796788	6.90137158585152	6.99193476371331	7.38896827441491	6.95183383804194	7.0978542447196	6.75552039677713	6.98501099133896	7.25614052638461	6.83907309470377	6.86340678383759	7.08336809079187	7.0960643871241	7.02098747797613	7.42930317797536
A_06_P6354	YOL160W	gene	5.63410073905432	5.6236050305839	5.63351816819564	5.71145287130609	5.72054989793252	5.72940493445983	5.69110305340573	5.58389304534299	5.63767163143614	5.67193426770139	5.65814076587311	5.69741801713014	5.69371919568468	5.64285522705172	5.65344223860392
A_06_P6355	YOL161C	gene	8.20639115796442	7.87292220064234	7.97691027981265	8.43205006778354	7.91612664429849	7.78618941489667	8.10542505236252	7.91177147833089	8.38360381557749	8.2675198651841	7.85215449080214	7.90804010863257	7.96787466830576	7.94861168145669	8.38535636821027
A_06_P6356	YOL162W	gene	5.66761328598333	5.62406393692061	5.65153011766015	5.62449086490779	5.64052711502664	5.5666724460172	5.60210215537052	5.64193131285023	5.74125452655502	5.81933419438312	5.716323144219	5.69858892245315	5.64900701689287	5.66669571547862	5.69610503770206
A_06_P6357	YOL163W	gene	5.61924748564623	5.58400730762207	5.60281789586357	5.55140837896949	5.67399519573678	5.5815256994253	5.6767388404577	5.53190125696974	5.54736435472055	5.54428371184	5.88011232170239	5.53953939639863	5.56280447401959	5.54324505432369	5.51096191927738
A_06_P6358	YOL164W	gene	5.61924748564623	5.60672764809322	5.61530646407071	5.5936210432694	5.6017329613119	5.65763014145082	5.69110305340573	5.64291686488141	5.6740337135367	5.67218371217945	5.68588832216896	5.67026011765169	5.78332697035821	5.6215235040124	5.77642378574768
A_06_P6359	YOL165C	gene	8.8398639196865	7.41593829515984	7.32612983086598	7.35267668469884	7.95662427230608	7.2265373745842	8.63431078578532	7.82695370800027	7.35708457601677	8.84131016495709	8.03347561472279	7.00696844472978	7.03837683990613	7.04962612462728	7.22883409843367
A_06_P6360	YOL166C	gene	7.85108797437723	6.35857342971319	6.36524907889328	6.14622683360195	6.87767525216243	6.28498316862677	7.74037773754299	6.85292257400175	6.01835766245084	7.93065735373523	6.89521584114467	6.27763110262016	6.22918188616597	6.24957081876583	6.09271849392749
A_06_P6361	YOR001W	gene	9.91014643929312	10.1488762877703	10.1550489593874	8.71245482886958	10.1600684797903	9.96488390694448	10.0241901565223	10.2328573707076	8.67299457870006	10.0154061688357	10.0019461912342	9.82779232971962	9.73555813213813	9.83813819938829	8.5943568008888
A_06_P6362	YOR002W	gene	8.41112877399264	8.42194520930922	8.44409720245441	8.94218015251851	8.4389854261134	8.55567676025123	8.55166832533392	8.52167836967805	9.08861947242326	8.5398531051199	8.61510440112161	8.78663674198539	8.86487064713678	8.81792118863816	8.8802680959729
A_06_P6363	YOR003W	gene	7.29681212713112	7.68117902495162	7.83641431855568	9.83895315678255	7.41779282275944	7.74953426766926	7.41153295757882	7.62467292171316	9.84543100008849	7.29404250398132	7.37589846573414	8.65170627396902	8.71497964449655	8.6385821178416	9.73150323230452
A_06_P6364	YOR004W	gene	9.90357997258408	10.4623893209324	10.3459157125396	8.37182395880382	10.3736600087107	10.331280566963	9.95599337464155	10.329910721761	8.2611866025747	9.99958197440147	10.3143742425764	10.3368905345476	10.1150486252696	10.3594953369952	8.47072085292741
A_06_P6365	YOR005C	gene	7.09933466098956	7.26937492637849	7.26524245656024	8.08371443766347	7.34273963174191	7.24885076096938	7.00479041371037	7.40271242401726	8.00241216579217	7.17991555318083	7.25195635294059	7.66144736458535	7.58543170939121	7.64366167603376	8.06951827393334
A_06_P6366	YOR006C	gene	9.41549359310338	10.3197222711927	10.3453197758668	8.55332274667787	10.0774321235398	10.3287921346322	9.47623936693202	10.1193140187673	8.3933242420501	9.56449010284651	9.94301357746677	10.6715668506243	10.5367683103785	10.637990597966	8.88620131203284
A_06_P6367	YOR007C	gene	10.5092832894097	10.8963621782116	11.0817652215571	11.5181537751062	10.7478476681967	10.8937504428556	10.5692828597753	10.8133429560785	11.7939189561025	10.5493952080656	10.7876750712336	11.1868907353942	11.2681706794227	11.162911372772	11.5421259363153
A_06_P6368	YOR008C	gene	9.52336718981923	9.59108826489559	9.55745955112074	9.74343453226897	9.61398682724117	9.29915340120219	9.69087851634258	9.57894651859609	9.82164348700022	9.64839876876718	9.64239414484134	9.49725511996328	9.4325719651388	9.42827502684866	9.8351093748623
A_06_P6369	YOR008C-A	gene	5.83069544764867	5.64182715373518	5.69110305340573	5.60872307819124	5.70413420169883	5.65763014145082	5.72145101924951	5.67807190511264	5.66063341875706	5.71265121231864	5.7279204545632	5.71143769127431	5.65882246894926	5.63211051556461	5.67694097837251
A_06_P6370	YOR008W-B	gene	5.79793021061985	5.79401998554191	5.71993390677369	5.7633689754041	5.79956176167255	5.79655548031563	5.89782865405014	5.86077791167224	5.70221245136063	5.90303106797762	5.77861696215133	5.75198340806161	5.7796099315747	5.83017625483546	5.69935759698846
A_06_P6371	YOR009W	gene	13.2987679599181	13.859186819914	14.1579497369036	14.5552974318877	13.6447960464354	13.6339160661156	13.5683697099735	13.8736657932603	14.3572802369864	13.2089154247717	13.5113467949526	14.0785221020912	14.5129214738138	14.3778322951861	14.4687020545154
A_06_P6372	YOR010C	gene	11.8848629393069	11.4789665938806	11.494207542095	10.6697339432018	11.7715455483167	11.0913219940536	12.1362081725157	11.6552648345576	10.6756253056395	12.1395447079548	11.6745313943756	10.8177241322473	11.0903386922365	11.1135530641349	10.4686667656448
A_06_P6373	YOR011W	gene	9.53423163536576	10.0252065769485	10.418120055872	8.36497691897029	9.90979012943513	9.85104051035858	9.93602369549484	10.0787975196419	8.36898353598862	9.87996849874057	9.94024212005417	10.030122836291	10.2468512533088	10.2928897314353	8.03388580320179
A_06_P6374	YOR012W	gene	7.38683810624523	7.13545278418517	7.36715135981891	6.87181925883218	7.39960347285811	7.27791636508363	7.42615305207194	7.45967970794172	6.86635704285704	7.5869077748187	7.22816965590801	7.45143979040051	7.32254823265019	7.34248142480437	6.80965217966497
A_06_P6375	YOR013W	gene	8.49131389545681	8.31572215489417	8.51018618652847	8.05364651118971	8.45931010049578	8.44228734660846	8.4861100676238	8.52728807446297	7.72997534321358	8.62294815774197	8.2248601281544	8.51502851523095	8.57210547150269	8.53433770465231	7.88705736461746
A_06_P6376	YOR014W	gene	7.58333242406666	7.55238772164992	7.73430447085825	8.19090500216504	7.61996240513687	7.67753296886466	7.61581260338494	7.75675414569655	8.25936047189785	7.50471508584799	7.64502914064352	7.90077565418775	8.051550268121	7.90834446831238	8.21120569869078
A_06_P6377	YOR015W	gene	8.55003066161303	8.58456706544786	8.71962543865481	9.33878085435033	8.64576805534142	8.72903943592403	8.44881962443982	8.72879506397732	9.81863457518553	8.41555135851835	8.74432242343695	8.88314061685297	9.0864831269664	8.85193994243192	9.46705883596662
A_06_P6378	YOR016C	gene	7.25924818385623	7.30867763233394	7.34950912832365	7.3984025327489	7.3034685736014	7.30392059894021	7.5153975622738	7.2499154587806	7.54300800121589	7.3724628915265	7.29220620140837	7.3503891406781	7.42424847775616	7.3340517703057	7.38109802150512
A_06_P6379	YOR017W	gene	8.54490623265336	8.49668084636026	8.43632375887292	8.53355104448353	8.6532384576011	8.59312216116363	8.61834486765638	8.59835423799762	8.33342673740347	8.63624466114281	8.42208490719938	8.50484772344666	8.37947993684063	8.51129275584992	8.5227674360663
A_06_P6380	YOR018W	gene	6.02025362504266	6.19285595280579	6.19700979993226	7.79527779348883	6.06275296098284	6.21036048136338	6.06900113867666	6.06881475647464	7.81960127550802	6.09135037850355	6.04131385429536	6.61835277085658	6.71663390819251	6.74240634449046	7.84820276929961
A_06_P6381	YOR019W	gene	6.89347143907474	6.91171769081714	7.00687475162049	7.86066423543424	7.02874973460175	6.89750798093665	7.08194752779908	7.02376324922859	8.17482579560614	6.76710776056022	7.15896374460669	7.20352447347063	7.28054078261351	7.22357407716859	7.8796390760645
A_06_P6382	YOR020C	gene	10.1901314803176	9.6920083812369	9.84245209794414	10.2972082388437	9.69440230301104	9.93575912316849	10.1314675532739	9.62006324358853	10.0596692517421	10.050687570399	9.70456588244562	9.86932603035737	9.65847788224163	9.81903838194625	10.1605296029244
A_06_P6383	YOR021C	gene	9.48642001756979	9.91678466795609	9.93967053336439	9.44603534367235	9.98934898997651	9.85986287967444	9.68804081888523	9.92160876181488	9.54689899525441	9.78495775505688	10.0288442372307	9.91524565183019	9.83157020579941	9.86210251389863	9.34441863682449
A_06_P6384	YOR022C	gene	7.05469320974369	6.84154568514037	7.02012808365213	7.85995677756204	6.98551660657067	7.03674458175487	6.87178995552726	7.00615014535217	7.79055946878063	7.01560802036695	6.93411641300882	7.14910702337693	7.24571511753969	7.16366591280362	7.82630810378823
A_06_P6385	YOR023C	gene	8.54943858227354	8.54326888694412	8.52810204158529	9.8425315074684	8.31001218788648	8.55991490930258	8.54548968710976	8.30803571901412	9.7471347354655	8.46795765708729	8.22339494683551	8.42952760234485	8.47792882585354	8.5047313608502	9.67611901011412
A_06_P6386	YOR024W	gene	5.59562687976407	5.53180839342736	5.52111428477057	5.59295529147469	5.66717389175744	5.63791740150553	5.5869648536323	5.66290006854023	5.58802838225966	5.58587194244815	5.67122255611394	5.626747798629	5.634340748228	5.55943305530102	5.61119621066822
A_06_P6387	YOR025W	gene	5.86232280111338	5.97116031712002	5.90281596342628	6.48314762318256	5.89574744184008	5.89516211419061	5.84689834081991	5.80958073290142	6.52423733876198	5.73038151892936	5.7279204545632	6.00846758002499	6.037390161522	5.99792399790625	6.55027461923913
A_06_P6388	YOR026W	gene	7.94536753275045	8.04116377076513	8.03311492615796	7.83995236058943	8.14368132988814	8.06735591228692	8.10984804221099	8.15235834474226	7.96227413322176	8.17440004941954	8.2833834659972	8.00505473754417	7.96843355612592	8.02665194301734	7.85518644435507
A_06_P6389	YOR027W	gene	7.64048596788958	7.57046013996753	7.65505052422595	8.1795120129489	7.58687537181735	7.44052780217276	7.57164270313092	7.60265940799956	8.6197527914026	7.4989090524783	7.73272899078436	7.46471152399296	7.88138425699182	7.49626484857568	8.3562324464539
A_06_P6390	YOR028C	gene	10.3726924281688	10.9789626503589	9.84468464518839	9.73466673174827	10.1260874655176	10.2797977952684	10.5153967830456	9.77321011739789	10.5571723488273	9.611106212932	10.6389779831095	9.69952453103101	9.04505897939918	9.56581085402908	10.4119702133937
A_06_P6391	YOR029W	gene	5.8800925264864	5.82781902461732	5.94126239765923	5.94870752121992	6.03868894376688	6.06187708088045	6.03121873061072	5.97573669358046	6.08106796385688	6.40975718691745	6.1239445900477	6.15220943247056	6.12761574490103	6.09622393837484	5.99599436211384
A_06_P6392	YOR030W	gene	6.49482823702148	6.29119107692338	6.38699712082046	6.37443557712346	6.51212678928717	6.33151414371656	6.5212020723942	6.56049389308343	6.54491427220036	6.45467889438207	6.80947258294147	6.45733927626156	6.5725732773938	6.40821305276676	6.49823674436661
A_06_P6393	YOR031W	gene	8.8353652056222	9.29729983939938	9.3825113084191	11.023251416896	8.9936202071821	9.23013205499419	8.92340599858917	9.07813612566839	11.0161465519694	8.9036528254715	9.06213719850849	9.92005751166685	9.98820281663627	9.92454498432607	10.7660349806305
A_06_P6394	YOR032C	gene	8.78721876136769	9.18238403644624	8.99447733250953	9.18693501207413	8.65322291832022	9.06480112009833	8.727523606167	8.68881261518766	9.37463943987322	8.71250990282147	8.83277594163798	9.53999741060716	9.46224243855757	9.40663784370246	9.31606615306217
A_06_P6395	YOR033C	gene	8.32327968609977	8.46549979814638	8.34273752195832	7.69766093266322	8.51811411582183	8.3846334524422	8.35673092275968	8.51803449902043	7.48710926557925	8.27543834997031	8.21538146473048	8.30592138059936	8.0613433126151	8.30073107759749	7.48919644174888
A_06_P6396	YOR034C	gene	7.89462360058552	8.111617162456	8.09139623708828	8.34014725659029	8.08710048693969	7.95667512442118	8.00166981687766	8.16040409348136	8.40316541248173	8.00584351306773	8.16239212790877	8.07702512131649	8.21499932848056	8.1647737587684	8.18309914333244
A_06_P6397	YOR035C	gene	7.00523313129524	7.04562165840352	7.11995333006976	8.1664771450829	7.08389946411991	7.1020378672068	7.17883177722648	7.13828441790234	7.89647873410685	7.23364262566594	6.92699561580931	7.17751213048834	7.09800794918714	7.14497851542036	8.24743582429338
A_06_P6398	YOR036W	gene	8.14190689091149	8.03734274534505	8.35266015939764	10.1136026828947	7.88283633608234	8.27305069555072	7.89410347863791	7.90688386077384	10.4736390345804	7.93608065527975	7.92087994995326	8.3414939477459	8.61871594100482	8.38172764385123	10.1977898922699
A_06_P6399	YOR037W	gene	8.32326994752455	8.42915045561619	8.5526175680792	8.91550545079651	8.33447931146567	8.5176956637392	8.34020083455644	8.25201905010177	8.83874778618068	8.36460254340646	8.19705224432845	8.43971765020003	8.21508799530584	8.30693964195775	8.83439221783719
A_06_P6400	YOR038C	gene	9.41458293844238	8.71399909297671	8.79823931928522	8.48746352738533	9.17801365100942	8.90084228324656	9.25005296595463	9.09693273056509	8.48855202138653	9.29781683850992	9.26476241118108	8.73570618384993	8.87712468905355	8.7164129339231	8.35673006241323
A_06_P6401	YOR039W	gene	8.79881710970193	8.61630232240771	8.6468748531389	8.72084086430715	8.8204710880899	8.73841357266375	8.80333504679227	8.93522364304896	8.68633199527134	8.69554600554422	8.73017241855869	8.54463734971165	8.67323249154479	8.59943986844647	8.73604465553591
A_06_P6402	YOR040W	gene	7.80724173951608	7.90433595021119	7.99426366085526	8.73704024763474	7.73984177158407	8.02403318007179	7.6476397975942	7.85692109681022	8.69480695996139	7.71941359184268	7.73238816150737	8.24004053675613	8.28066458190908	8.24240945011888	8.89153530258831
A_06_P6403	YOR041C	gene	5.58257223945919	5.65916344256257	5.64737163278057	5.71885011881097	5.56421200710794	5.61667136044849	5.61829015634786	5.64193131285023	5.77477683212904	5.71265121231864	5.70017289826735	5.64164194483096	5.64675209539528	5.67694097837251	5.68925581162686
A_06_P6404	YOR042W	gene	9.22005936038942	9.38366385842228	9.45260670591856	11.211779384071	9.31809561682181	9.47333551055046	9.23729840490849	9.33173025520945	11.4674051774652	9.2739274656795	9.31907376182987	9.66293460796329	9.65673094517623	9.70710075401144	11.2286319072802
A_06_P6405	YOR043W	gene	11.1999667171622	11.1421082621807	11.1940842866708	11.1874372890298	11.2283754382411	11.3049505564297	11.3128485428431	11.2688988402124	11.379551326489	11.1812560799186	11.2717923029323	11.1677441192538	11.2790325530295	11.2615405030075	11.1678132740343
A_06_P6406	YOR044W	gene	10.6717462544895	10.2354607856614	10.0731660316996	10.1116018988164	10.3282896487315	10.2114511757702	10.5974393473847	10.3637928598984	10.0417827041229	10.6649233832824	10.392173113223	10.029846339054	9.99768054683763	9.8775226877268	10.0513540097348
A_06_P6407	YOR045W	gene	9.65292018507784	9.29615656689377	9.47020918589931	9.82610334046496	9.36634904137494	9.56914716896912	9.56039254434639	9.24740933225913	9.50849587327927	9.2800718207425	9.16579576267867	9.67716340620225	9.40210486340024	9.5781233109938	9.59649188196947
A_06_P6408	YOR046C	gene	10.5406872801165	10.8351009473499	10.881643406838	9.40637335589595	10.8971494118719	10.9219115731696	10.5586217307212	10.8272679426666	9.5321997850182	10.5666117745609	10.889787046095	10.7934422603915	10.7125639315947	10.740884947052	9.35531500096305
A_06_P6409	YOR047C	gene	9.20605437737802	9.52248596722544	9.5035939868975	9.7819077990314	9.20897380880985	9.64433457250636	9.26479361648387	9.47213444891814	10.0102502731997	7.80232459139765	9.35537275463276	7.8955534728945	9.4154083006421	9.43523356343113	9.8254935673462
A_06_P6410	YOR048C	gene	9.14914480666728	9.11743605824119	9.1397398110921	8.49648440734061	9.32337793285789	9.08768615614714	9.14914473290377	9.40943525825056	8.69177258009205	9.18724792249754	9.4014639742495	8.96421933366847	8.9973908859595	8.94039128574825	8.65905102047782
A_06_P6411	YOR049C	gene	8.21510917890586	8.82146530558347	9.04238429415689	9.22430691865073	8.45263665821486	9.04211299098234	8.27115885814464	8.54243784318842	9.17830582833008	8.38683697823346	8.33116763128672	8.53138216110411	8.30505897595722	8.37964696432716	9.29651313988454
A_06_P6412	YOR050C	gene	5.74892813561529	5.76160127216011	5.70587553206333	5.60872307819124	5.83630499441687	5.78131201954994	5.70736332720792	5.96080236342393	5.62735685419716	5.80023153400886	5.70017289826735	5.88749348811315	5.75531344035109	5.8073549220576	5.61145806434334
A_06_P6413	YOR051C	gene	10.3588525349982	10.7551236279279	10.6449996525579	9.11040760867856	10.5691089179294	10.8203150897154	10.3211278241049	10.7017389289781	9.16019590102368	10.3410982969331	10.7322390030891	10.6198701367396	10.5045619986938	10.4787859715487	9.17731760104392
A_06_P6414	YOR052C	gene	8.50951647597953	8.80446505580787	8.3000796313162	9.39587367347778	8.26504786025231	8.78480686056104	8.52230669539082	8.04277309903837	9.99113653257578	7.99746398343899	8.82802833776095	8.72434272590198	8.51299814729557	8.57557551677639	9.95211746346665
A_06_P6415	YOR053W	gene	5.81646125773062	5.77569819310682	5.73217757408267	5.7633689754041	5.70657888303031	5.72973402493513	5.76628526615007	5.77152214964444	5.81008939777053	5.83989803022935	5.8837754682062	5.79265838042953	5.82948701518008	5.7894221957791	5.83020200688242
A_06_P6416	YOR054C	gene	7.91062037589099	7.90437268201058	7.96918562557174	9.33860039538203	7.72590147714455	7.88612633572229	7.90159471259524	7.88496827419191	9.28357628165694	7.97564127951016	7.79849288091473	8.21971289271595	8.20724898478199	8.20298435985729	9.15224308321374
A_06_P6417	YOR055W	gene	5.63533065396941	5.67794959597012	5.70413420169883	5.68737485222877	5.76265164502672	5.70969219451454	5.70413420169883	5.75444783751413	5.70221245136063	5.75752559903568	5.76246671619967	5.7662925387189	5.76811335196924	5.7012076084122	5.64382412917246
A_06_P6418	YOR056C	gene	10.4014639337225	10.8049320238508	10.7605908810545	9.28995290241856	10.862459701847	10.7677825921034	10.3290458994026	10.8281142238921	9.1548126132193	10.2922083132135	10.6535529872296	10.6449688572391	10.6297929406332	10.7097371062884	9.26033479482219
A_06_P6419	YOR057W	gene	9.10384603172013	8.93051360029825	9.04434361119021	9.35068648489206	9.04877507877803	9.07890550456483	9.24314594071161	9.01047279422065	9.48060879892402	9.15931671609068	9.24006697685433	8.8913437454312	8.93791655878956	8.87325785249738	9.21572841278731
A_06_P6420	YOR058C	gene	7.08254564069252	7.60358699642303	7.54533233252526	7.38306130059191	7.41782528664111	7.50773851028264	7.09176926862478	7.60884020040312	7.51367460410746	7.1587764333766	7.48354861429491	7.35901299050602	7.46102851960147	7.37510519490844	7.56295879085259
A_06_P6421	YOR059C	gene	10.098271441811	10.1457545459675	10.3556427237711	11.1070691980641	10.2851941032044	10.3235490132602	10.0261972076999	10.2229636440515	10.9737016680119	10.0389115822385	10.0658363024172	10.4253185310348	10.2508078000031	10.3549156074972	11.0395724460979
A_06_P6422	YOR060C	gene	8.14462962473877	8.22563980899111	8.24310801726736	7.70608268312144	8.28534510575718	8.35553794483442	7.97582387226876	8.22695440181238	7.86997409009727	7.85354386231007	8.42178800662371	8.08046553598158	8.02660690321645	8.05687617450474	7.86670186548109
A_06_P6423	YOR061W	gene	9.90263132714219	10.5211247892852	10.5448660805142	10.1875638302357	10.2101490638147	10.4702858604868	10.0276360815073	10.2101495267925	9.65669056395922	9.91931241377135	9.86662047425417	10.4453318536485	10.2044831999223	10.4454653616464	10.0776015835478
A_06_P6424	YOR062C	gene	9.59822983290263	9.99351089101938	9.3667770198355	9.09079320432169	9.30315197519792	9.75994731552269	9.61966951474469	9.10902192222704	9.26300359716945	8.84348933062557	9.43598475136838	9.53206638158109	8.8415316766047	9.31687318251257	9.39832368383651
A_06_P6425	YOR063W	gene	14.439710001523	14.2371253730816	14.182309652786	12.2255700944296	14.3935504517986	14.1810325616257	14.6205951305182	14.3905779646036	11.951838045424	14.5073370578637	14.344076439968	14.2920673530551	14.2857759387195	14.3441727394152	12.5045131213043
A_06_P6426	YOR064C	gene	9.01590812151263	9.28589344339301	8.98338611334218	9.01980273471557	8.99701738664267	9.09408801697181	9.09019299158333	9.11795255988339	8.90255577336118	8.94612817358008	9.13730392544561	8.7778938391479	8.75839844871231	8.75347241738141	9.026498358144
A_06_P6427	YOR065W	gene	8.5101697828763	9.50063441669842	9.09435934200724	11.4531091802864	8.24350480277442	9.04158859218576	8.1997447786835	8.46697531849163	11.2912261582164	7.82999145362938	8.230465299263	10.0413990693031	10.0789901510977	9.97977262822109	11.4958758140854
A_06_P6428	YOR066W	gene	7.60086406422866	7.60966894077819	7.69831150397191	7.87395019277811	7.46787607382443	7.69725702289612	7.46147173774498	7.54127772913085	7.96912787957853	7.54817728033981	7.57474926047361	7.47950493426246	7.65771631228498	7.55625619242091	8.07607849088546
A_06_P6429	YOR067C	gene	7.77213100769391	7.48275038298698	7.49901712478024	7.15474322968297	7.65092442508691	7.6297993115926	7.72042839727324	7.6434747902023	7.25548819730213	7.67937206781329	7.86258650043671	7.44075570446257	7.49319948596269	7.37766238214147	7.12780366262854
A_06_P6430	YOR068C	gene	5.59627381349404	5.6762056597355	5.57075272715372	5.60872307819124	5.58223589550397	5.65763014145082	6.43304742648365	5.5888260390167	5.58669282665804	5.61936689669022	5.57279910447066	5.59785151103274	5.56199373052933	5.5988718230788	5.61158522550983
A_06_P6431	YOR069W	gene	7.59694365422221	7.86654658128622	7.85003171620983	7.61731082800615	7.79387864916087	7.93574253108473	7.5783434844823	7.906815003082	7.75217399946863	7.6261230310232	8.01960662653881	7.71470550885954	7.95187769365062	7.75085892362147	7.73675924486817
A_06_P6432	YOR070C	gene	9.30559378736586	9.06269068122523	9.135563241438	10.2851717947235	9.12272905758265	9.02229982865153	9.31080909960894	9.03062824437931	10.2624377724307	9.23819313802512	9.15429417287602	8.75933783536088	8.87846528488205	8.80648464278262	10.317466610672
A_06_P6433	YOR071C	gene	9.26055353232078	7.9035053778268	7.67494591133537	6.55080124017839	8.85833844131122	7.86957325289598	9.34340542677966	8.51750860549524	6.71155974975143	9.42265111474189	9.02570405842304	6.95122552283432	6.95299002120859	6.93914042436127	6.56661581496491
A_06_P6434	YOR072W	gene	5.9546515214352	6.07851343121568	6.17447857923393	6.17919652004739	6.0291405823035	6.09701589098175	5.99142482960596	6.14127586344713	6.13740714797996	6.13123627727392	6.12424752184849	6.0652944468998	6.14192102408988	6.19965590095948	6.11006284810963
A_06_P6435	YOR073W	gene	6.88600413624989	7.1811505674871	7.06314532747498	6.30889191341682	7.23780673308217	7.32243112811472	6.89713494233738	7.04783646106085	6.37184445879348	6.24227593871355	7.23605380789343	6.2896996554932	6.78792738215769	6.92398982757695	6.31875924824245
A_06_P6436	YOR074C	gene	6.01347645269748	6.49409763370445	6.3444454184965	6.58495445812943	6.17759417023789	6.51868664691512	6.05437329690167	6.23010051647171	6.57621017686064	6.00333166117907	6.19740743854287	6.43671792484777	6.31424907849331	6.41596244246873	6.69366882918087
A_06_P6437	YOR075W	gene	8.1155465898395	7.89834778152647	7.89069217393218	8.24220428184829	7.93366924395557	7.96123097420991	8.11110808925795	7.95041945809709	8.30567327458241	8.11790302645306	7.91742976364473	7.62095204876096	7.52888799202498	7.56748368685726	8.21379866794571
A_06_P6438	YOR076C	gene	8.39544375553267	7.9820654023845	7.99919051371829	8.31958062823987	8.26168657731255	8.15902546341468	8.34887609459035	8.11044854907151	8.15033366516153	8.38851254570865	8.20579634277446	7.98010329285167	7.88066480164019	8.00185615983792	8.18993921657933
A_06_P6439	YOR077W	gene	7.48368223390569	7.66912189430322	7.53730879922299	6.46225087089858	7.69360487668184	7.3014519922758	7.4396719390112	7.76365459573778	6.48295387312821	7.66063186381311	7.77001496884532	7.06922098282581	7.04450756217828	7.0370197767543	6.41286667404927
A_06_P6440	YOR078W	gene	10.6047451636431	11.2314883396035	10.989979740154	9.04030911550114	11.0184900797293	11.024102544483	10.5781103272455	11.1454573803383	9.0350797611945	10.6160160251821	10.919419359478	10.945891115174	10.8716613702871	10.9331710247812	9.18233261561601
A_06_P6441	YOR079C	gene	9.31604916715437	8.97055280755883	9.00403338919761	8.69577619507653	9.21736011727944	9.11810952684186	9.27885073826018	9.08396165123316	8.49139099197767	9.37477018375932	9.19344792885912	9.08101879435113	8.93563613318734	9.00755979524069	8.76944551463298
A_06_P6442	YOR080W	gene	7.83777730888066	7.81400309817519	7.72797994877891	7.43390645385092	7.89192949310002	7.67804989099742	7.81781365288902	7.91622874864928	7.09028174973057	7.82017246957374	7.6367537544576	7.62375139677179	7.60708599477948	7.54724801732723	7.22487004597468
A_06_P6443	YOR081C	gene	9.51089283729849	9.79089884237172	9.79804250647038	8.92173741108082	9.88059547059735	9.91770260577519	9.56101881120974	10.0291008501918	9.03387519515977	9.501055486286	10.0031235683716	9.63417375786627	9.73612998834118	9.72237426465972	8.86036644981085
A_06_P6444	YOR082C	gene	5.63410073905432	5.70988647733241	5.67807190511264	5.77340817186168	5.67399519573678	5.65916344256257	5.63216265158931	5.55037204616381	5.688812156581	5.63146676756221	5.60183713769693	5.65566728984392	5.65916344256257	5.65610870392641	5.7672843813179
A_06_P6445	YOR083W	gene	6.50476143151812	6.38459438655311	6.55646009011978	6.66138239565874	6.74813846263694	6.60108284604494	6.58061305322134	6.91401944425138	6.73073181717094	6.75494048757716	6.97882923006279	6.68413097769603	6.77198308676776	6.78833769588723	6.62293812593015
A_06_P6446	YOR084W	gene	10.1042513937266	10.322334922324	10.3063921824367	11.043622518095	10.1811727895291	10.3257996042849	9.92822908102602	10.2506102674062	11.1767716854907	9.96690770670762	10.2693835959861	10.5315292731663	10.4947428263334	10.4817998166055	10.9543667064022
A_06_P6447	YOR085W	gene	9.48320051423787	9.29562251876343	9.34731353530086	9.431518235061	9.37890549941526	9.31954836359512	9.54597239037268	9.3435035426101	9.42150246522897	9.6275968125349	9.31584614086575	9.41298201436821	9.42903518656742	9.38853462171105	9.51222256808642
A_06_P6448	YOR086C	gene	6.7280728056963	7.82698393106077	7.95592772175434	10.0015319927109	7.09755291777428	7.51479645726221	6.90165956787186	7.05873154797706	10.200783300036	6.69930055978693	6.9966567854313	9.01111121109667	9.20360199884059	9.11122424214756	9.91941188661379
A_06_P6449	YOR087W	gene	6.20882547735782	6.05398892931792	5.9024993595269	6.32987904931008	5.96911491138373	6.16583033149421	6.32604147706233	6.08395810406419	6.26445774222512	6.27550732365552	5.9339622310832	6.2235647849812	6.11759031339371	6.14886201239851	6.38826149328557
A_06_P6450	YOR087W	gene	7.48411470933866	7.24109741166703	7.33533162733655	8.1632154406906	7.12942636568132	7.46281016077663	7.4548921772115	7.24971627338279	8.16727956744341	7.44816518032766	6.98050522035293	7.66434415353419	7.5197839130106	7.65398539817771	8.18264917546828
A_06_P6451	YOR089C	gene	9.07643754582445	9.31487174338039	9.30220278716826	10.0205169907187	9.12706196109701	9.26050507631094	9.13687389021209	9.12558318510893	10.0395635097979	9.02426454461416	9.14066760042953	9.28194645089952	9.26284529929154	9.28935921753257	9.93068252206508
A_06_P6452	YOR090C	gene	7.52701775954299	7.75780745887802	7.62661078390174	7.93686614423856	7.59328693480319	7.57392521553473	7.52253467953487	7.78130142046063	7.87281972294372	7.43255877526595	7.41820122261903	7.63831731366794	7.81434471593878	7.69255194867202	7.98540463770291
A_06_P6453	YOR091W	gene	9.89303210459127	10.2175951617473	10.038684074397	8.06033153521046	10.2542483748524	10.141812079296	9.92194301824023	10.3499671324087	8.02990007168069	9.96714977021585	10.3315288310953	10.0743006126975	10.0176110336558	10.0799077049131	7.99299496437775
A_06_P6454	YOR092W	gene	10.217641922422	9.73785326613706	10.0795241752245	10.8129086278744	9.83872251811661	10.0570055300972	10.3254253259128	9.94227899533109	10.5337220575959	10.4016602876661	9.66625869201179	10.0114226581768	10.2325252957428	10.0575673553601	10.8667282281947
A_06_P6455	YOR093C	gene	8.25104377702982	8.03385828338655	8.29449867886136	8.23583278476776	8.13228609517366	8.20777164505171	8.25313148313462	8.18282771398463	8.45643215670024	8.17226882299325	8.30422965506576	8.16601194079436	8.35484055243881	8.22175853020334	8.19118435845323
A_06_P6456	YOR094W	gene	9.87859497602593	9.70599035232611	9.65329965918962	9.35903648398738	9.89618541965759	9.79482692534308	9.66389742981192	9.86585882944875	9.38819225881362	9.755691015722	9.92023588399679	9.38595571030987	9.31042887352457	9.26003212689619	9.61330324582667
A_06_P6457	YOR095C	gene	8.77563549360255	9.3878546517021	9.18213747078181	6.52838300881042	9.55058870898653	9.19141952263208	8.77574006625081	9.48875063935321	6.62929968565126	8.88321492136107	9.52268719442586	9.30563871466121	9.18167724352659	9.22931035012223	6.71620174572146
A_06_P6458	YOR096W	gene	13.2192660078256	13.1141827596642	13.1021431519424	10.8974493600124	13.2325890838256	13.1232774867907	13.0218052543892	13.0851911521296	10.7768866827856	13.1674572310557	13.2380419298343	12.9123938930824	12.8116893886519	12.7622787944574	11.1344206140051
A_06_P6459	YOR097C	gene	6.82884226750816	6.73356091982918	6.76886838401597	8.177916422686	6.8937476667919	6.94394894412241	6.69878918038496	6.97670798223927	8.15134452807835	6.87800708380888	6.9084426201228	6.93903026404784	6.88717279533869	6.85074692457331	7.90260730618484
A_06_P6460	YOR098C	gene	8.62052088822632	8.54075066874596	8.46102360978336	6.93986056933666	8.77736351463166	8.3258462694003	8.64006572068131	8.71856467636406	6.78148158380199	8.55754609797035	8.63349150399903	8.1477763433643	8.21384952315288	8.16697508893249	6.85853978707132
A_06_P6461	YOR099W	gene	9.71269118119161	9.76373382220478	9.90450103088164	9.73706073368031	9.8929844829289	9.78046253642391	9.82907080621731	9.79121661282882	9.98276666112726	9.82158078538178	9.83052518311532	9.83214250772023	9.90733891113567	9.86141186787912	9.72243027419157
A_06_P6462	YOR100C	gene	11.2711432350503	10.0864192168566	9.4741815235172	8.88506691793716	10.1514507570896	9.64657690502714	11.3070986465222	9.5439477515764	8.99806501218409	11.2256645578871	10.1361044955002	8.5235759829486	8.15821560998046	8.42881313333166	9.07688409193489
A_06_P6463	YOR101W	gene	5.84632615357044	6.01214383648816	5.88697985326701	5.66148608404875	5.86946646489123	5.79655548031563	5.74797080631692	5.82564532117031	5.71310092255826	5.71464020267458	5.79798771302164	5.85972911915845	5.89400930431179	5.87781273465399	5.70427691795515
A_06_P6464	YOR102W	gene	5.66774480395222	5.67794959597012	5.6884461534575	5.75039438865646	5.67091382616253	5.72940493445983	5.6767388404577	5.69831895812594	5.6740337135367	5.67218371217945	5.73471915990382	5.68456357744019	5.64626924947736	5.63211051556461	5.66732286894105
A_06_P6465	YOR103C	gene	9.86488228975228	9.68249718839485	9.81345519739224	10.0732975877083	9.76664821822393	9.97916383150654	9.65891003536119	9.7902390185717	9.83936426185073	9.8204385136843	9.66786611657346	9.80384177206983	9.73758593066195	9.76875347065069	10.0586657990583
A_06_P6466	YOR104W	gene	7.88037181511824	7.46722975125745	7.58278440631418	7.13044849875039	7.6908309920424	7.60258180322257	7.67019140936071	7.72467123876851	6.92666808977918	7.8651581367274	7.40242278152821	7.45761284447314	7.38197655560804	7.52224259785799	7.18778961200896
A_06_P6467	YOR104W	gene	7.25391851322478	7.06574703342088	7.07788968313511	6.6980133655887	7.23667362160121	7.01086509717221	7.19389338486245	7.15031972947262	6.80491476469723	7.33055204865156	7.32790515962118	6.88442318788703	6.96403808946362	6.89458493296723	6.7174951877268
A_06_P6468	YOR106W	gene	7.85011821974762	8.00783980887827	8.07133475579278	7.64360910692576	8.05144435021212	7.91157153268942	7.78178034842518	8.02365763244061	7.38493391232267	7.88253814608843	7.85367759360459	7.78245396449667	7.82682639215947	7.70923277423785	7.57929502381019
A_06_P6469	YOR107W	gene	10.3474769765952	10.7611499794004	11.0758464775874	10.5405829377923	10.5563688892502	10.8940538263362	10.5201307160551	10.7558418183231	10.672935811344	10.5948420692673	10.5406554085125	11.4937081279078	11.3875407777382	11.4090022889209	10.6682898707637
A_06_P6470	YOR108W	gene	11.3668452298206	10.3582547680787	10.2033185404825	6.51033598037855	11.0372034735191	10.1524039061416	11.4037410642264	11.1738020128168	6.52618947045101	11.4521148613374	10.9632022053999	9.28215341615244	9.40094891135573	9.221287504337	6.53911495117344
A_06_P6471	YOR109W	gene	8.17979162413681	8.25039352311503	8.28717211487255	8.75399121932858	8.14785073339992	8.16554958689974	8.34578146429502	8.34403872191339	8.82792015508417	8.38470701030656	8.23176200954185	8.55928286116581	8.61730882190545	8.60574976072571	8.62461135834781
A_06_P6472	YOR110W	gene	8.84839229235952	8.74480757555533	8.70350882058337	8.92816994991153	8.80628134864876	8.64490441823731	8.88722299397207	8.87854637670421	9.10754946444632	8.84656365297149	8.79501804414103	8.40446805066815	8.35849590941677	8.33772577704203	8.87011707687569
A_06_P6473	YOR111W	gene	6.96175266269264	6.63756173966007	6.69388198324787	6.99528984307814	6.87616990485727	6.60584986719498	6.94339810842835	6.83204089266296	7.11822896689019	6.90595416717611	7.07644786473892	6.53037824527222	6.61356248873534	6.43533093595158	7.05270149616696
A_06_P6474	YOR112W	gene	8.60628750206939	8.67046656116514	8.60998292934853	7.98978310762595	8.66731682226388	8.53044363192542	8.61913899148491	8.67735687941873	7.96421459393819	8.66019767001015	8.74800359170274	8.28162350240632	8.2826310910822	8.22045427463979	7.94330713019274
A_06_P6475	YOR113W	gene	6.85918599404889	6.29080743674518	6.43631164904666	7.05709118010308	6.54338950488969	6.36851871377875	6.96118988843858	6.66041800021188	6.98268867837634	7.01942885534492	6.40741996189775	6.59437903190672	6.72423793882884	6.63831747311887	7.00650062498191
A_06_P6476	YOR114W	gene	6.89217837414158	6.18345432264953	6.29535383945782	7.61676082850344	6.34892248694318	6.25626525292852	6.64814889903211	6.2478126082191	7.53118003303848	6.683605546391	6.33098679216141	6.65923039177456	6.70424709317268	6.65264626236279	7.48938464452866
A_06_P6477	YOR115C	gene	8.12639703646906	7.83138870567804	8.21691544132623	7.90119970300419	7.94908823093867	8.11173272800084	8.1264619302689	7.92314566281681	7.97489428963547	8.18485726478451	7.95632519755732	8.08389845306123	7.87755799115878	8.03586911737331	8.10038097745111
A_06_P6478	YOR116C	gene	10.4256489701848	10.0734659683503	10.2325914882035	8.89514526505646	10.4664843422503	10.4909446537754	10.2506348993641	10.3906852212086	8.72480409949927	10.2430190534781	10.4033483768295	9.74003787199021	10.0159450845886	9.84074953605314	8.9370514502795
A_06_P6479	YOR117W	gene	9.37551275082349	9.48400189070928	9.69363316138935	10.683604726668	9.3399673083805	9.6633971336889	9.31077696351129	9.34476664303155	10.9551699673039	9.37280184726752	9.49891582674796	10.0198911137869	10.1550132767479	9.92797487788147	10.6805106103065
A_06_P6480	YOR118W	gene	7.68933952812536	7.45709018233429	7.43890197755251	7.91147441866093	7.44625031774077	7.43748134020514	7.67212700418455	7.45383686067217	7.9167316217325	7.6568597455015	7.64045344087839	7.48389098710238	7.57100627924199	7.48263065325262	7.75142755154714
A_06_P6481	YOR119C	gene	9.79102830981999	10.3289425671018	10.1931958721984	8.61883951052512	10.1200814590985	10.1477784048279	9.71968240806748	10.2576072885508	8.99861070173042	9.74331596152408	10.2998124586093	9.96208004398147	9.92802860646738	9.84334443031844	8.81729810956022
A_06_P6482	YOR120W	gene	9.29555124742157	9.72177885263539	9.88046902774991	12.4459986235409	9.53109231478857	9.80506232431458	9.21303052738235	9.55288005977344	12.7269160361254	9.23736423144568	9.56541693512659	9.84705637607757	9.97559102416706	9.93548772529775	12.4604088907524
A_06_P6483	YOR121C	gene	5.7341762575626	5.88555763332729	5.93911062638862	6.03004532216522	5.77427932117687	5.87944471636048	5.76628526615007	5.89417918302397	5.95683865769274	5.83122803250475	5.78490592278082	5.87680709624151	5.80546333646673	5.85824449218848	5.98161181717066
A_06_P6484	YOR122C	gene	10.285212069043	10.9011431093126	11.203595734009	12.3955723206377	10.3612896241353	11.212211981608	10.2898933539286	10.4518260857155	12.6905235039514	10.153979088746	10.5050190028391	11.6600509609704	11.8432031420341	11.7222121049384	12.4315688727356
A_06_P6485	YOR123C	gene	11.091302231513	10.9145068840735	11.0563464717405	10.5092269057773	10.898028530633	11.0249365796224	11.0069677529103	11.0343869806436	10.2839087552568	10.9288027537128	10.8190419564008	10.6063780610442	10.7709614827878	10.6459718017243	10.6315218070756
A_06_P6486	YOR124C	gene	8.2166934003345	7.81429170348657	7.97783524840608	9.62736440549515	7.8933865032013	7.9519443803676	8.25771322801379	7.87256078643506	9.73549895453955	8.32583559355453	7.97271701075219	8.94860846402943	9.00175897565591	8.93674524797821	9.531622219593
A_06_P6487	YOR125C	gene	8.17147735173651	8.79091136428475	8.89532214791358	10.6951648378627	8.2015655655772	8.77919888055598	8.1544422564252	8.23823136823183	10.730643843021	8.28229976751234	8.14426834011574	9.44287943986597	9.43429800908479	9.36014244541949	10.5484843583389
A_06_P6488	YOR126C	gene	8.52583330621309	7.76740089249413	7.8573307815885	8.80942478917708	7.97707502048573	7.82129715672049	8.54454010646474	7.95649158087264	8.68700935414218	8.64838504134771	7.81213738769247	7.95305581589613	7.86250519666361	7.97410500541983	8.77775417775984
A_06_P6489	YOR127W	gene	8.227774941762	7.99072088721193	8.00188920897325	7.85304741116726	8.2753147473884	8.09710425246206	8.10579796807597	8.21908712379396	7.85584549480285	8.18428225049657	8.49356020609045	7.73495899877567	7.76590898332305	7.77230452528744	7.65972754313256
A_06_P6490	YOR128C	gene	10.9819695570182	10.4937224651544	10.3750333122466	9.61751680909133	11.0286730617425	10.310025878349	10.8733749834439	10.825285652465	9.78767908444681	10.9806938742126	11.061975981099	9.46922342036393	9.47547570915158	9.51230110297652	9.67594745581954
A_06_P6491	YOR129C	gene	7.29029983544764	7.17426973019138	7.11551259302452	6.45926894930829	7.44484119640901	7.18545857169544	7.31570112489871	7.3656301491939	6.45972342714645	7.37241170916087	7.41426204972462	6.99359765533646	6.99625676757479	6.9382678219893	6.45601085646169
A_06_P6492	YOR130C	gene	11.7871443420811	10.3252929264688	9.95313254175266	8.35304821762625	11.2971226942304	10.0460150566735	11.7797510769621	11.2343528157474	8.23228288607315	11.8857060300787	11.293520188371	8.13055144937552	7.95472569795146	8.09333509337556	8.31224680471984
A_06_P6493	YOR131C	gene	8.82947243397557	8.40623942222568	8.48720299822759	8.86135536366011	8.57597140739726	8.51595280133373	8.7185911411254	8.43382975734412	8.83615908084833	8.81155910412749	8.61031226261049	8.26929256194894	8.13385866449068	8.22883391472699	8.67966131146324
A_06_P6494	YOR132W	gene	7.83357356215127	7.87295723805679	7.77838675497222	9.3201967739393	7.80552618660386	7.85883454634212	7.94486977082312	7.88170396691178	9.52543471754957	7.88942135919158	7.74705483247761	8.13084463154901	8.1308618477441	8.16204405853321	9.24321866939608
A_06_P6495	YOR133W	gene	13.6950761450576	13.8800588667474	13.7759549771992	13.1534446616396	13.8247454600045	13.6611082929955	13.9888753353176	13.8832346205088	13.1964207772777	13.8982867849227	13.8301279582334	13.649105178411	13.5705972042739	13.6951038698257	12.9484634649595
A_06_P6496	YOR134W	gene	6.82244503581713	7.26692018583879	6.85343493859396	6.93922488738029	6.80601200290655	6.94600784846236	6.96751914846901	6.88814730168831	7.28094256434697	6.81939368241679	7.19682684967965	6.7357554045261	6.78148158380199	6.76758057839237	7.25637023140175
A_06_P6497	YOR135C	gene	5.95917071816941	5.7272227661598	5.81145704333993	5.80274884184274	5.78550338696219	5.69444873374885	5.94049451637573	5.71513450436873	5.76388836093141	6.0198858244137	5.76562091672433	5.68310888647285	5.6816488221307	5.6663539668203	5.76355276634371
A_06_P6498	YOR136W	gene	11.5258667548757	10.5401293914575	10.7159398242759	11.9831346820233	10.645899211183	10.780308228893	11.5928665579592	10.7626532344948	11.5166987568257	11.6662276363671	10.4711507425885	10.500859241001	10.5210429975717	10.535726336425	11.9098792092825
A_06_P6499	YOR137C	gene	6.72096493145147	7.03634433785328	7.1725665049977	8.94576200375057	6.85828771909854	7.13799038110001	6.78202770032374	6.87212405381032	9.04447746384495	6.70663203422072	6.77324321941599	7.98188941578849	8.00737704225662	7.91190552366008	8.89343563400083
A_06_P6500	YOR138C	gene	9.21106287690716	9.17187945942967	9.2213583042039	9.65193107069878	9.11718044180116	9.11860347286692	9.25530371994514	9.21379625380097	9.75088851673912	9.34101386260319	9.17454803999695	9.03189139557884	8.88615362536972	9.00215276228667	9.52704189958833
A_06_P6501	YOR139C	gene	5.90915082356541	5.92908981419965	5.91844560677403	5.81037325537721	5.89574744184008	5.9103263122318	5.91132794897352	5.9275804543757	5.9084491586286	6.16547870596766	5.98826834959885	5.95726565227929	6.1589199073888	5.9476841190845	5.85637621688963
A_06_P6502	YOR140W	gene	6.85528078205961	7.07633836695278	6.86651785484927	6.39844947165935	6.98597580642462	6.99711842648388	6.9133010471932	7.07090426302036	6.46151603169409	6.90401632915391	7.10639179996741	6.77435496616596	6.76656154493792	6.7165776809497	6.34618181882466
A_06_P6503	YOR141C	gene	9.26831155094826	9.05906721799821	8.97201972130353	9.24741523705384	9.16679089147331	9.05569917142722	9.29203560296929	9.12815261013107	9.09698120663667	9.28218896176793	8.98897069650202	8.86664012582228	8.84870675252048	8.89911085546699	9.3359233512698
A_06_P6504	YOR142W	gene	8.01410053493568	8.40637523516269	8.46243085872336	10.0415938198594	8.08478341086999	8.46033233507915	8.11756570839151	8.12710176272859	9.91586311948218	8.04370321311316	8.00711763283138	9.11236675299643	8.96384487374217	9.08092089884939	9.90852561755276
A_06_P6505	YOR143C	gene	7.97447597469661	8.04830928996067	8.12222027770426	7.26856409748398	8.19146515485096	8.17231530762322	7.85761091098498	8.20512668782765	7.47261224174944	7.88682554674113	8.31415488690635	8.10281418433958	8.16021774339199	8.11590776904309	7.33230121997236
A_06_P6506	YOR144C	gene	8.68649368899279	8.29402172225899	8.28057970879549	8.39005255807965	8.68888048270829	8.37707167562619	8.53351032143461	8.55676628590918	8.57425079169257	8.73199064900976	8.77463202732408	8.48163660850436	8.56270590390307	8.47233849095422	8.39983352731663
A_06_P6507	YOR145C	gene	8.81408231797858	9.11403481692801	9.13643439933049	7.36820307463249	9.4183070331808	9.28407339718742	9.03988297628124	9.51593152814502	7.45802628378074	8.92670856015468	9.4028344931343	9.09427714776734	9.23868920777083	9.21379911707308	7.29683056586881
A_06_P6508	YOR146W	gene	5.79944963420009	5.77775151811177	5.71993390677369	5.49598232945766	5.84752906020219	5.74497748570082	5.64961545906341	5.69753139975879	5.56250866575943	5.67218371217945	5.64356759304335	5.69741234626134	5.69371919568468	5.65560925533319	5.60085504425667
A_06_P6509	YOR147W	gene	8.80622358578197	8.31607795921341	8.35847926253021	8.66657110381012	8.56154743656377	8.46253010138108	8.77044357772929	8.50773733877698	8.8339909472453	8.78751346301535	8.61328644642747	8.3308810964385	8.3540390116235	8.27196741605055	8.58444892439316
A_06_P6510	YOR148C	gene	9.12873545700028	9.35364253466213	9.54800699621949	9.69618189407623	9.22060847947751	9.48925246568054	9.0164251381472	9.34009178101	9.9493308283462	9.0643804632305	9.31219514856407	9.38171323787833	9.55414669595747	9.38430693888845	9.86385824834731
A_06_P6511	YOR149C	gene	7.84332734034222	7.63606380003649	7.64957792127834	7.92495675465425	7.80502788518283	7.70046232677565	7.91607492442293	7.81158116143468	7.91737188699306	7.92594915466703	7.64708721273711	7.94375718536932	8.05084184220287	7.99834116548258	8.02797906195614
A_06_P6512	YOR150W	gene	8.44292635041603	8.49742979485368	8.68629972062462	9.2429895229855	8.34888017522487	8.62759698385839	8.33429874730996	8.35794492937688	9.22638803055651	8.47784718895667	8.39967359909529	8.69152114368091	8.75306289948182	8.67448358490157	9.30432811575567
A_06_P6513	YOR151C	gene	10.1820424568119	9.89367681538494	9.99800444848814	8.6127444996582	10.2408199912493	10.0235366455618	10.1044749839149	10.1972260582184	8.82402144339828	10.1188198080417	10.3861110764171	9.78932195891787	9.94408625559428	9.72122661634568	8.753939035323
A_06_P6514	YOR152C	gene	5.91234269571738	6.37155886261196	6.3591646383233	8.06182684799723	6.00516032047252	6.42676444934448	6.04164070927364	6.1126689213536	8.11597666034261	6.11098484742392	6.0054995150798	6.84467456717356	6.71437832446896	6.78168049970864	7.85448541326144
A_06_P6515	YOR153W	gene	7.2494181854763	7.46826762161358	7.59021246307616	7.33331003517579	7.39001640828501	7.41370214328325	7.28513657638996	7.33266995896736	7.5003362062274	7.22566011242899	7.40042728527897	7.50485155170939	7.65695940239318	7.48519765960269	7.30523883019497
A_06_P6516	YOR154W	gene	8.79261251006631	9.29283813135104	9.12173045768445	9.08195209653634	9.139125783181	9.30463550935866	8.56014669650369	9.14037021529402	9.18473847241597	8.53384408307348	9.24813159346069	9.3999678967302	9.35595631459124	9.24687198364238	8.99102641376083
A_06_P6517	YOR155C	gene	7.51051409264117	7.80622399479554	7.88704118755455	8.77756318137445	7.69667968799026	7.79906269117754	7.55500371978313	7.76305606893074	8.9137774859955	7.53617087628714	7.70810422199852	8.12427667671341	8.15691832162308	8.10500838764682	8.70109037221429
A_06_P6518	YOR156C	gene	6.43167841264562	6.53923759449588	6.56524614224482	6.72070784836585	6.24377953960348	6.49144986021626	6.54152740529285	6.36676675751266	6.89452398978924	6.42533430996038	6.42229893792924	6.48166400515373	6.5806630292894	6.5216082812502	6.8227522363488
A_06_P6519	YOR157C	gene	8.39616163720277	9.01632079827196	9.11579944564879	10.17807669259	8.49383160139747	9.05834508771638	8.45887878651351	8.61236440937177	10.2806732496789	8.43217399333882	8.58818055993244	9.49648354649297	9.59426815365081	9.5261902274093	10.106927776356
A_06_P6520	YOR158W	gene	9.20101487212748	9.0655321799572	8.99617665735534	8.87896026949441	9.09581311717076	8.90163309782466	9.16344350639662	8.99758649023943	9.04038945585155	9.01320469219423	9.20145657151114	8.59854232005949	8.60272413974308	8.59991862567271	8.8813413031964
A_06_P6521	YOR159C	gene	7.07422526971786	7.55698042798997	7.44378320988719	6.72253882128507	7.38425924079062	7.59243838974067	7.14481181530706	7.55879274138466	6.65858234451676	7.12383602043265	7.66166909029487	7.29698771715552	7.33699292928322	7.25614903092575	6.65403550673383
A_06_P6522	YOR160W	gene	10.0406567966541	10.4959738739485	10.5060933091483	10.4087194780441	10.4728610071897	10.5565326204718	9.8201600198951	10.4972237637018	10.5075282481923	9.90481965632742	10.5010016760211	10.6953661166924	10.7902531876753	10.6698683188223	10.3492507838597
A_06_P6523	YOR161C	gene	8.20791867737963	8.851108037916	7.93908543296138	9.97226539691115	8.09486492184345	8.151286253835	8.35059526345995	7.87540774998697	10.441534844963	7.46675355415962	8.52088839648399	8.54748688470732	8.33085827694799	8.48460536044959	10.044895111187
A_06_P6524	YOR162C	gene	8.01464191324212	7.64885609238307	7.7485587492988	8.0947014614745	7.81586131640789	7.67621401184247	8.02715826753567	7.81294033641304	7.9173883957707	8.05137101637792	7.67299087034484	7.70585255483188	7.71761781283102	7.70475868764225	7.96520698890596
A_06_P6525	YOR163W	gene	6.48890628319314	6.59524889842554	6.61222350738214	7.01465087251194	6.35789712371495	6.49825086752783	6.43143114124315	6.33380416283686	7.07991833421757	6.60185611840354	6.44920020447976	6.60029198216768	6.61503016758433	6.53754138566722	6.93946445748255
A_06_P6526	YOR164C	gene	8.60450525814244	8.44855845416748	8.42970309572095	8.43774801089769	8.60019950017261	8.61222452878312	8.64006572068131	8.64447551124263	8.54646026239953	8.5218890837902	8.66132212075846	8.36989379181221	8.40258362432896	8.40208384468233	8.34785046900779
A_06_P6527	YOR165W	gene	9.5955145418367	9.46810774781794	9.5620236089536	9.80415749501968	9.46711242484231	9.48489829521661	9.55568501629544	9.41750787003348	9.75755583312284	9.61411923409271	9.45793302040933	9.52256229493663	9.49808742902252	9.51696633004684	10.0472513439983
A_06_P6528	YOR166C	gene	7.53868530742367	7.34941286716057	7.32417985217642	6.78519506177626	7.57230860009263	7.40935021228229	7.46468204382337	7.52947748820414	6.8629012228211	7.45443251813868	7.65965630010906	7.24125690076458	7.18367630064335	7.09154354471795	6.81750754209873
A_06_P6529	YOR167C	gene	13.0262358184826	13.1732948474844	13.1599167324652	11.4053841169811	13.1398751026417	13.1219552601976	12.8779296257675	13.0608138568676	11.3709019953221	13.0241027348101	12.9430250665737	12.8292575411498	12.8104549361908	12.7501365181924	11.561609022378
A_06_P6530	YOR168W	gene	10.9405436732592	11.3674005742658	11.475097627282	9.93460990510717	11.4177339969462	11.5331856839159	10.9776221957847	11.3598154976624	10.1596253703752	10.9051879340012	11.5009025721001	11.5181983399201	11.6454782193539	11.4922789611356	9.87431886110882
A_06_P6531	YOR169C	gene	6.15959695585549	6.31322057353826	6.29391011027631	5.80046853647236	6.10642610143823	6.15605438782038	5.84552156053738	5.97704345625054	5.84461851381429	6.03413444022008	6.09264769612436	6.02859426613439	6.0151634144581	6.01107289196658	5.81983515750272
A_06_P6532	YOR170W	gene	5.66774480395222	5.63496722266655	5.71783976004039	5.59379150895018	5.67399519573678	5.58497030361457	5.66384368208802	5.64330393018569	5.66063341875706	5.63763641494238	5.70203856812062	5.59735517520981	5.66923747496341	5.61562136336946	5.72970556283223
A_06_P6533	YOR171C	gene	8.19300925749887	7.88629920685813	7.86870466185559	7.66995464265407	7.94746495246282	7.90149071575084	8.0163075810417	7.93819835884932	7.83808485759306	8.02449323752758	8.1240715345639	7.67823183794201	7.78969695193876	7.65082229057612	7.6594572663592
A_06_P6534	YOR172W	gene	9.25811969369867	8.57368930370275	8.61789158432266	8.38336664308525	8.73156799362222	8.64885618556221	9.10065553281163	8.72261243155192	8.25543402924663	9.19664158213774	8.55866392548891	8.44717355527171	8.38880890136475	8.36992309118774	8.37287015112773
A_06_P6535	YOR173W	gene	8.60885083946037	8.91732760112721	8.67276912251646	13.1811869034589	8.41131415147343	8.56784924331418	8.6383018894869	8.31032810398875	13.1284680241794	8.51338778134385	8.39467814213281	9.81223289500561	10.0426906527355	9.97172338966369	12.723044450644
A_06_P6536	YOR174W	gene	8.36705516855225	8.31274572960898	8.15495952997363	7.65229401038969	8.32294038360813	7.95483145765035	8.35534396594823	8.35140204226431	7.39061779029598	8.38315167886283	8.07239281626839	7.60518412718301	7.50226293279302	7.58436109917547	7.76179628527424
A_06_P6537	YOR175C	gene	7.53759258246383	7.45423110218297	7.56312125782608	8.71354850901075	7.51036527918388	7.7366358098395	7.53412868260273	7.48513825938743	8.53051244963129	7.44510969948108	7.43835416775437	7.94421638511179	8.03747559423373	7.97794582975681	8.59697774779148
A_06_P6538	YOR176W	gene	7.46026064323348	7.90267986993666	7.85647517057708	9.0440389085403	7.66877583878004	7.84607089495475	7.50491787162708	7.65012281080092	9.02221836223099	7.58313045545756	7.5153960460343	7.95673846418941	7.95929093147438	8.09742841067487	8.94262484059552
A_06_P6539	YOR177C	gene	5.66057703959548	5.7622773869975	5.69153771802105	5.88487339149086	5.67091382616253	5.65834943928372	5.6767388404577	5.67807190511264	5.82921286424129	5.65910192193862	5.65814076587311	5.76496143246338	5.65942202290702	5.71981156877856	5.80245779090539
A_06_P6540	YOR178C	gene	9.68180775600693	10.3129867771596	10.4373895122573	10.9043137963028	9.51434540094417	10.2677534439418	9.60465102460966	9.73192298256038	10.6972399290175	9.50526928205615	9.57487985184152	9.79931204893844	10.0620002686788	9.872693496663	10.6505390748545
A_06_P6541	YOR179C	gene	8.13166402858851	7.93443800888394	7.86226069693577	7.84879933959937	8.09885530097588	7.93550810478365	8.10935111767685	8.18332925529979	7.95097190321195	8.05216524654435	8.12289155090523	7.69728805788921	7.64826882521842	7.66506692102995	7.96567335204639
A_06_P6542	YOR180C	gene	6.13027335388473	6.36077961151166	6.2963074181928	6.21521349822729	6.27241202258477	6.19322494822805	6.14492332825306	6.30430606986272	6.1857933460545	6.13878672520057	6.09264769612436	6.27013116879517	6.20088803719213	6.21334728173344	6.14128489766542
A_06_P6543	YOR181W	gene	7.97617796279373	8.5650362188314	8.4638617436834	8.999574646688	8.05014739792045	8.2152248488523	8.08520793052027	8.19765365393872	9.01977590098966	8.0226658036694	8.00081301195456	8.27562986448766	8.38902766490498	8.32430265169205	8.86923540536485
A_06_P6544	YOR182C	gene	10.984928251167	10.802080560885	10.6783191332066	9.49774598320622	10.8111394119983	10.8754503701866	10.9294719109348	10.8050308532323	9.38530833617814	10.8730742497973	10.7146485505226	10.2994848737907	10.1527474646775	10.2011059925315	9.54766903614854
A_06_P6545	YOR183W	gene	5.78659636189081	5.60481887717635	5.7048086117473	5.65153011766015	6.01650664901981	5.62248448042763	5.70841987095641	5.67859026562255	5.71310092255826	5.74235985981705	5.77994132581078	5.71172147691864	5.65882246894926	5.63345702299281	5.67694097837251
A_06_P6546	YOR184W	gene	12.6326514240745	11.7248524979773	11.7048960746537	9.71138416003552	12.2184805507438	11.649697671326	12.6228021544428	12.101514525822	9.76458768071056	12.6076555548229	12.2085800442853	10.6173860662996	10.4311147460027	10.562221455155	9.60170728033856
A_06_P6547	YOR185C	gene	7.95022840626236	9.20335826598384	9.50463289713152	11.3150887016589	8.74750794400498	9.42440508142515	8.13477128552098	8.74548808883982	10.972688054623	8.18828179500797	8.35721847605043	10.3871870187849	10.2164562260647	10.377098808354	11.2503648208154
A_06_P6548	YOR186W	gene	6.53409872022921	6.72568947847479	6.53585593888005	10.4553243080388	6.49819904295297	6.44447956561778	6.66079084654409	6.39055269983832	10.5055852413194	6.6719377332633	6.49441018247345	7.79654310684314	7.72882752472253	7.68396115452969	10.3488822968625
A_06_P6549	YOR187W	gene	9.57478901052703	9.9544048716377	9.99109502083465	11.0681986307824	9.74233622843187	9.85768949536447	9.86728118013006	9.78515162439382	11.1300819815942	9.88052705069665	9.82327563883372	10.2886698918965	10.3669602274387	10.2235131910362	10.9269635575907
A_06_P6550	YOR188W	gene	9.05545816570954	8.75760509412422	8.6727127939664	8.4958509619221	8.9058497472327	8.68985361590774	8.93787122233496	8.89967475785229	8.61651903281361	8.94124257631786	9.01631680765541	8.57210058797041	8.65229090904519	8.58150549408231	8.41003768404163
A_06_P6551	YOR189W	gene	8.5592406283669	8.5599841214564	8.35771768520146	8.92614164565138	8.27357175778596	8.51619630111327	8.41988596858461	8.27930783886706	8.44181199936937	8.45860541425784	8.10819823917332	8.25808256163667	8.1611245654307	8.29796798415791	8.85897968559049
A_06_P6552	YOR190W	gene	5.9301124210904	5.91488338636205	5.88012895771148	5.93802310165284	5.91618358176765	5.85643256862032	6.01419621615658	5.91208224665734	5.87595053120538	5.9560081377781	5.74407070051485	5.94577562810429	5.89280433609807	5.85285938684981	6.2067332940224
A_06_P6553	YOR191W	gene	9.77603900825394	9.82286479152512	9.94676325308464	9.98005082307718	9.85812774725353	9.79444872035042	9.97802690899124	9.907788781877	9.93987917859373	9.84721139046881	9.90297506915223	9.74660239687981	9.73388843711269	9.85475745398912	10.0523640043311
A_06_P6554	YOR192C	gene	7.52725995384749	6.77454902667198	6.94308556888813	6.76026915857736	7.10745241554995	6.77652187599471	7.48281020213062	7.20225493195245	6.7565735187236	7.62857448825708	7.20892574395902	6.60005233306141	6.59176806304819	6.56196646088462	6.72569066400846
A_06_P6555	YOR193W	gene	6.39755293937203	6.03987458428697	6.18569170171075	6.65638626258906	6.31810524752007	6.16583033149421	6.51724847822346	6.32016310560595	6.49511975530638	6.6874216857983	6.18970663333966	6.29145951873859	6.20994473963013	6.2531877111405	6.6382629631983
A_06_P6556	YOR194C	gene	10.3002402888608	10.3344416913993	10.3679499696906	10.7280049239898	10.2530330912456	10.4427749890027	10.1643332069752	10.2298990729116	10.6714682658177	10.1859135455438	10.2071533505589	10.278266682031	10.1762073295051	10.2540585759754	10.6804374162504
A_06_P6557	YOR195W	gene	7.4935916876522	7.45466320584038	7.36891377345578	7.42607793495144	7.6577215093738	7.52876673838558	7.40072687177815	7.50726212504774	7.47736552982702	7.51586279742486	7.57972387808575	7.44757906547491	7.38655046206919	7.43933947499236	7.56665869243031
A_06_P6558	YOR196C	gene	10.5383455043313	9.47201894285156	9.49233447126442	9.11421800201835	10.0515325616821	9.43907137401473	10.5854742324357	9.98418872973813	9.25107071532737	10.5195751585804	10.1591643589016	9.07907530921468	9.12484158878925	9.05694557280246	9.05506143893351
A_06_P6559	YOR197W	gene	9.41279154012723	8.90007394276553	8.9667686252504	8.9645027774681	9.29595733069172	9.03612574704254	9.41120434096294	9.06864535353603	8.82855600620864	9.45047638488336	9.16428117841212	8.77304572918695	8.68499832794788	8.77666473394736	8.81685705923981
A_06_P6560	YOR198C	gene	10.3331684546994	9.62422791600473	9.67646153600514	8.38830146115613	9.97766108488344	9.61100048244712	10.3770917488042	9.73393589522243	8.3217953809715	10.4438045045046	9.85071973794951	9.2904141561935	9.19041601772358	9.37202020416458	8.68391778371803
A_06_P6561	YOR199W	gene	5.56771898605109	5.60672764809322	5.53490835811918	5.57785325655284	5.61790095237175	5.63791740150553	5.5869648536323	5.57035524982263	5.57812755363061	5.57377207157616	5.57279910447066	5.58366725445617	5.56199373052933	5.55458885167764	5.59888137741387
A_06_P6562	YOR200W	gene	6.52591752208656	6.37235552542116	6.17531737615662	5.69671191397352	6.34014795530402	6.19126278106505	6.38133358595022	6.43049698807664	5.71274783578654	6.36240456162637	6.35797384737594	5.95405132744265	6.03926730968523	5.8683041215688	5.76355276634371
A_06_P6563	YOR201C	gene	11.7190898048757	11.3844018040531	11.2028510164809	9.53252126036947	11.60332424085	11.2583954062276	11.7147912075026	11.6913427094709	9.63866389965511	11.6498043487738	11.7381589139574	10.7150905657864	10.7188717479721	10.6694924828539	9.58093232553386
A_06_P6564	YOR202W	gene	12.1190138374982	11.0061723102615	10.8388582496855	8.95421432867449	11.9215448135611	10.8908175930243	12.2517567249406	11.6972314425447	8.87512911132719	12.3595549127372	11.8554853766181	9.85524574488908	9.84131863631778	9.82853393038484	9.11891059941569
A_06_P6565	YOR203W	gene	11.5630985829395	9.87360431171633	9.50237243747898	6.486522709922	11.1110849154011	9.61147850076774	11.5454477128463	10.785710279794	6.34888170762996	11.6315504123537	10.9764697472316	8.30627156523051	8.27858784923462	8.30172713584053	6.44707756556027
A_06_P6566	YOR204W	gene	9.63303935147197	10.100779884416	10.3248098729086	8.19601826742934	10.1952921019387	9.59218197217712	10.3741617880754	10.5481500943054	8.52467529180648	10.1562844142757	10.3028122424927	9.7952779747695	10.090774403553	9.84069258672303	8.39575812037757
A_06_P6567	YOR205C	gene	8.66916119710019	8.72872981447693	8.51450663280769	7.5458472090364	8.74974992302148	8.55758807488844	8.52426899516	8.84629884614154	7.61160782216163	8.65305998500334	8.93080808002673	8.50829749797249	8.44534543583814	8.3110913965305	7.65424416690956
A_06_P6568	YOR206W	gene	9.81425441309247	10.0134447153322	10.0240501640946	6.99467590037965	10.2761084730046	9.94424038815784	9.73317830476361	10.1048170733053	7.13353044300461	9.82443498193623	10.1385786302155	9.92030241299241	9.85843554793009	9.77801274558071	7.28537599334429
A_06_P6569	YOR207C	gene	11.0319433780297	10.6025922176361	10.7293325700288	8.54372872710534	10.9089388273681	10.7849846385481	10.9808517553352	10.8265683340157	8.8562490000345	10.9941263866913	11.0354110348967	10.207257832176	10.322340081257	10.1892344617536	8.73131392588079
A_06_P6570	YOR208W	gene	7.63092957281613	7.77263809865134	7.70020254979424	8.25675728813728	7.6617667688532	7.61997581377502	7.7213047116708	7.56431195533442	8.4346864633181	7.60975952612531	7.70905040646789	8.03441841850066	7.79586121914273	7.97660987744978	8.12587271181579
A_06_P6571	YOR209C	gene	9.29793593145921	9.09522070429624	9.04584298704824	7.95538511788017	9.27561783553686	9.16441512946751	9.25774970547304	9.23717611040497	8.12504147059299	9.21271594452903	9.32973870065158	8.74110724335982	8.84079500931783	8.77065466981088	8.09533133279895
A_06_P6572	YOR210W	gene	10.2568603789387	10.1562868003065	10.1666088253999	8.60357006844129	10.2847376799645	10.3123143758679	10.1505411786539	10.1872447669344	8.57208012122432	10.2851903431803	10.2286485396663	9.94524694054662	9.8691561129205	9.87925632330299	8.69590124878158
A_06_P6573	YOR211C	gene	8.66188559354556	8.48215523110404	8.53441547142722	8.65087390698545	8.48371698025318	8.34726012300683	8.62222295717781	8.57572981932598	8.71544243052208	8.69019433291019	8.68121718130664	8.30347688228002	8.48916066047155	8.273202710027	8.54787018022962
A_06_P6574	YOR212W	gene	7.03218239457412	7.08327119255792	7.004469391229	7.51046444314736	6.97372137788489	7.06932949222935	6.87116657435309	6.94985494025587	7.28120946255881	6.90595416717611	6.97216379433105	7.31700606865573	7.2802128636839	7.20080745482631	7.61911525340147
A_06_P6575	YOR213C	gene	8.80013539792924	7.77598833162316	7.76892574343239	7.07419890803914	8.58206666317452	8.05403075642778	8.93158248347564	8.47699037964595	6.98453891284699	8.95298773610734	8.67471502612175	7.61907607910159	7.5826051326206	7.64203864834244	7.06275252887871
A_06_P6576	YOR214C	gene	5.677588663126	5.64182715373518	5.67807190511264	5.75431807221644	5.68519778015348	5.67887618250786	5.63216265158931	5.69831895812594	5.77578364259878	5.61936689669022	6.15292637660841	5.69858892245315	5.69444873374885	5.67694097837251	5.79416820618073
A_06_P6577	YOR215C	gene	7.98590448953243	8.66113248289631	8.70988885958498	11.5574781756396	8.06821414209616	8.80540241965801	7.92057770342023	8.04592327853412	11.4926740803997	7.988229467035	7.94917950546729	10.0722130394129	9.84780433980323	9.96765519980003	11.3803026253128
A_06_P6578	YOR216C	gene	9.0965427179154	8.79765953518847	8.8436725887544	8.90288988910978	8.88659650136588	8.92033900422479	9.03356640664003	8.70676235955414	8.92284852060502	9.03678817313084	8.83332534812611	9.10541224816011	8.94668638072868	9.12348442816815	8.92385932235146
A_06_P6579	YOR217W	gene	8.10945847926487	8.27158970936748	8.29107269002246	7.92044776421875	8.26169530764636	8.29022668742753	8.17303724727613	8.29456646936517	8.18175345681835	8.17914859470255	8.35729974182263	8.46406415840821	8.37814028163203	8.38007780670924	8.07661169619947
A_06_P6580	YOR218C	gene	5.56771898605109	5.66061330714273	5.69110305340573	5.64669750480789	5.67619217189441	5.63791740150553	5.67687483038112	5.66290006854023	5.65031864151809	5.64577210696392	5.65844244292093	5.61244433884051	5.6816488221307	5.62020354611811	5.64470207470987
A_06_P6581	YOR219C	gene	8.68033058000973	8.72572213031262	8.86988894230128	9.36734951614172	8.60519509504376	8.84229562498751	8.78394539248116	8.68548764419355	9.44788454214362	8.69330045510363	8.64372318177181	8.89681843516143	8.93456517042942	8.91819137970202	9.33414784557955
A_06_P6582	YOR220W	gene	8.75866027999102	8.7060940820788	8.73089912315698	10.4061527244635	8.43438777737138	8.65624586787455	8.575375798248	8.40495036335707	10.4629661247847	8.75541935961217	8.55249896183554	8.54068128308232	8.5858194682529	8.61690338578461	10.431174672751
A_06_P6583	YOR221C	gene	9.47409861183216	8.44855845416748	8.45098208590334	9.09403989307932	8.78097057859275	8.39153094530521	9.41342710301039	8.75544929508703	9.24525164418409	9.47572861629305	8.96211074434008	8.37586190091386	8.46435280086379	8.42246612276569	9.14115778853408
A_06_P6584	YOR222W	gene	13.7669677322771	11.138092124679	10.6514755346702	8.66488307914375	12.8638418101873	10.940692850284	13.8977407639193	12.5584984211776	8.55650545510119	11.8424506122229	13.0569677269357	7.49378913787567	8.92698832576798	9.05823160722441	8.50524310264826
A_06_P6585	YOR223W	gene	7.5634912554932	7.3731015430977	7.58205199211794	8.77957724102809	7.47628142538494	7.41792350512362	7.56884350179256	7.55919456114816	8.9718161782224	7.73430894225332	7.48128049358815	7.1892719212446	7.29868036117097	7.27419182394053	8.69735738606354
A_06_P6586	YOR224C	gene	11.4279827473171	11.7854013971179	11.6598538138281	9.46886426725474	11.6087463072435	11.7149155001548	11.4002981342354	11.5767547484138	9.60576771133375	11.5199665007913	11.639444166012	11.5603163143546	11.6998458078678	11.5186645090266	9.6023366165165
A_06_P6587	YOR225W	gene	5.71661536098789	5.79129054569958	5.78464617055657	5.77051818365938	5.69016318679662	5.76573946830895	5.74896844859939	5.71699089440494	5.77779754466543	5.8121253721305	5.72043458380544	5.69741234626134	5.7208747556236	5.73421020093228	5.71127185781412
A_06_P6588	YOR226C	gene	7.37448248112503	7.54675383703921	7.65280734140101	7.32847051311145	7.36877109308479	7.60289935656311	7.39348095805619	7.51010950649581	7.13467777905323	7.46245806859094	7.24947665646552	7.03344157488935	6.97754022340502	7.15460140312376	7.20395357439194
A_06_P6589	YOR227W	gene	8.21322914606119	8.96435794607993	9.13320898350876	11.4995608011482	8.48238123128425	8.83270920863782	8.47645605868141	8.53739832764879	11.1939793023078	8.47775531037276	8.31784980606768	10.3225528515542	10.4510019043197	10.3811101548744	8.87439034328562
A_06_P6590	YOR228C	gene	7.94852894094137	7.62430561148879	7.66345174698848	9.81017133922526	7.56404578566861	7.47845778224155	8.22757513850336	7.57583215889343	9.95941253311661	8.33749449120787	7.6154129314789	8.08422744806183	7.93536200053717	8.16946608002082	9.74762001882402
A_06_P6591	YOR229W	gene	10.4866432128999	10.2106906682643	10.2023215698606	8.49165764398613	10.4438012529333	10.1200759860867	10.3013398628866	10.3198477093473	8.57513949442832	10.533757612637	10.4616994548418	10.0643695673337	9.94177940861008	9.95744640899227	8.73309777580648
A_06_P6592	YOR230W	gene	8.48532761276637	9.63905515238362	9.98022168040129	11.2557282342973	8.73033526864509	9.57036139246769	8.84818568508802	8.91401591169173	11.5448990308011	8.85072845872745	8.94607889587884	10.6475981531907	10.8305002302965	10.731127363744	11.1857363300802
A_06_P6593	YOR231W	gene	8.54000916337443	8.27231936356612	8.56176604927697	8.6817176188651	8.13348096036403	8.33360513203393	8.5260533948042	8.27594169747925	8.62137569772211	8.62765453270186	8.07192876645846	8.16908203557269	8.06912169692147	8.16459855192504	8.57739392065882
A_06_P6594	YOR232W	gene	9.53610745980036	9.2633530069335	9.27394284829431	8.92942872133426	9.54009468377832	9.30315016002875	9.51705954846422	9.5236094776894	9.03530489398608	9.63980288629118	9.75928075253376	9.19981963310985	9.09539226100233	9.07921972387016	8.84583320901838
A_06_P6595	YOR233W	gene	7.48014673678814	7.76911344713916	7.80732324072894	7.01089333844852	7.88151476768398	7.59625322023622	7.54060010436622	7.92053753377171	7.09865724127602	7.55704104254908	7.96288292871089	7.46674876821937	7.58960849532902	7.42791201738646	6.95344270124101
A_06_P6596	YOR234C	gene	13.3199616212825	13.4193566970194	13.3573202052406	11.4471476599133	13.3332794833017	13.5785785242359	13.1435157185181	13.2754661543973	11.5437947710151	13.163650061282	13.4578232362067	13.2855132635646	13.2860512414146	13.1988173532857	11.8326295046044
A_06_P6597	YOR235W	gene	5.61924748564623	5.60672764809322	5.60203557034446	5.60714066964557	5.60486205815886	5.56274230877424	5.53593227244361	5.62537027776288	5.54736435472055	5.55434126810039	5.57279910447066	5.62733848504246	5.56199373052933	5.57052245888367	5.61158522550983
A_06_P6598	YOR236W	gene	9.72891692676206	8.94013634577531	8.92221982721331	8.38276526557961	9.47720107866958	8.86995875157233	9.78000788217818	9.34444774707849	8.23747522255131	9.89951393308789	9.45115015666583	8.67676836736618	8.65266572542618	8.71406695808056	8.37797110966817
A_06_P6599	YOR237W	gene	7.00523313129524	7.54878893582251	7.26767040307288	8.69186172280801	7.07667708089445	6.98802655709593	7.17651223669224	6.96208402599809	8.28710603813181	7.08296621030122	6.87097450118904	7.22975662196591	7.41626508146718	7.60036484441273	8.09829969168834
A_06_P6600	YOR238W	gene	6.77645409788346	7.00225245173138	7.09485446364461	6.99467590037965	6.89108985053389	7.05944394618166	6.68221567753197	7.0468310511881	7.0759773080148	6.86666817017049	7.03509579716826	7.18398250880794	7.21836829355082	7.07916412628872	7.04769050044967
A_06_P6601	YOR239W	gene	8.02902169196446	8.10422616756023	8.10774731421784	7.41704162812582	8.18537985762909	8.16219855586196	8.15438674983653	8.19203813695627	7.28475797771408	8.13898802139446	8.17433621312088	8.09688982479282	8.05001846842404	8.08059286064319	7.46147902801279
A_06_P6602	YOR241W	gene	8.69065565022466	8.52410711981501	8.58484294993979	7.66450013257906	8.87524972335195	8.75291669846256	8.84772679114433	8.9641434959065	7.92739309143523	8.56832352735975	9.10549037815165	8.37058084631158	8.47523556219502	8.37432897865849	7.89369768031609
A_06_P6603	YOR242C	gene	8.04413583455773	7.40663771411375	7.49210626565664	6.58283719754776	7.82428471363626	7.59417333001957	7.89928188288124	7.73735732708364	6.55452945804289	7.89982030020882	7.6270078516881	7.16291671742655	7.09696881888021	7.18083527998812	6.41356193639309
A_06_P6604	YOR243C	gene	10.054530069081	9.89887922133754	9.91216697076856	7.6112969317285	10.0999415597333	9.9236117108319	10.1267325761124	10.1544483823444	7.6274832533661	10.144226282295	10.1782740155622	9.57323577029207	9.46549629146147	9.54403897333365	7.70625706486076
A_06_P6605	YOR244W	gene	9.30741732477053	9.16514745015124	9.16144142952596	8.85989894989078	9.3097227978807	9.28463614621007	9.25919766711967	9.26320110782189	8.91292772618437	9.27218010616994	9.37954733209042	9.1351595129102	9.01769203409932	9.05921896408359	8.90986118715452
A_06_P6606	YOR245C	gene	8.19069857884999	7.95493346195093	8.0072241769358	9.08749432502818	7.94418980030719	8.14109344293935	8.18957169981458	8.04277309903837	9.37957676161073	8.22496779011873	8.15828741108544	8.32472926633049	8.45040208360144	8.37935997441602	9.05322017404954
A_06_P6607	YOR246C	gene	10.5819505114708	10.2484927396274	10.3022888982841	9.47433607487608	10.5363875909413	10.3382693840801	10.4675557046373	10.4369634259407	9.59378561615294	10.5145855501317	10.5709702839128	9.91392718449191	10.0246374546111	9.89400687179643	9.50440132428551
A_06_P6608	YOR247W	gene	5.84632615357044	6.05558784857492	6.07529393117097	6.07572323887105	5.93782839908659	5.77861696215133	6.03121873061072	5.96080236342393	6.16424162399579	5.9691133664097	6.1239445900477	5.96655351690686	6.11646492572289	6.07950280731839	5.99767316153933
A_06_P6609	YOR248W	gene	6.90155254002974	7.37107444848315	7.03928464511504	7.04240934527802	7.02398040420832	6.98909371819728	6.96450173128799	6.9082304136796	7.23534923994432	6.81265620277238	7.07038583317052	6.94203431844858	7.13413550937551	7.3340517703057	7.00205634331337
A_06_P6610	YOR249C	gene	8.09613852176141	7.92008799005347	8.06484518293826	8.91429507002785	8.09402007079294	8.12525498364772	7.91628710107863	7.95162568994187	9.24079220238845	8.02254713887169	8.11528369946245	8.1612467666861	8.1855002766621	8.13648902188763	8.94508740158164
A_06_P6611	YOR250C	gene	7.12677931411792	7.38846827439041	7.34833709893886	7.5505028626971	7.25659246096792	7.36655771928118	7.28735798156272	7.36176699647958	7.61865378521521	7.28403480313518	7.23577658153516	7.44022677672904	7.26981702238187	7.32207279325234	7.52997955979455
A_06_P6612	YOR251C	gene	9.42136623944781	9.62338897812575	9.54824779104974	9.29328251615523	9.53343505702094	9.62875177119478	9.36072763277266	9.54002896557218	8.87418472708364	9.34418827433238	9.20899899935509	9.34334611660486	9.39176383930273	9.38964434879166	9.24691743688227
A_06_P6613	YOR252W	gene	7.98588630076122	8.5186143648392	8.48322630854266	7.0690092993502	8.374108824927	8.39713221942986	7.97203221965257	8.34058581127975	7.00494642913689	8.22687370243683	8.41216217555927	8.33916040095209	8.23565276529087	8.25855621805698	7.16191795652376
A_06_P6614	YOR253W	gene	8.24702605555854	8.10069546074802	8.25289461434302	7.72902641764932	8.4446377222063	8.49042325784683	8.26758644018586	8.44181360964836	7.88330996278637	8.42554945404069	8.39151297716425	8.36243465583238	8.30314204870291	8.33746755367748	7.84683350136287
A_06_P6615	YOR254C	gene	10.4782759565543	10.6516929062528	10.7303764892706	8.96763459644596	10.6655772963533	10.7780293133373	10.7248428702164	10.6330142308894	8.99395377753495	10.5861818306599	10.4424852501335	10.5448820805225	10.3286071723849	10.5613368563279	8.99835193312772
A_06_P6616	YOR255W	gene	5.66761328598333	5.60672764809322	5.67783215967949	5.63801049128397	5.60486205815886	5.5869648536323	5.69110305340573	5.66290006854023	5.72787936560257	5.68624600204494	5.74407070051485	5.57120597314279	5.70880438206962	5.64285522705172	5.64382412917246
A_06_P6617	YOR256C	gene	7.40848589228026	7.63790505671324	7.71753661812744	7.81990192637931	7.56380312819955	7.51217054744055	7.48688459702251	7.45274584030267	7.80608102489627	7.53486138339078	7.44284351006424	7.75990503369781	7.76758870662368	7.66537064560116	7.78925483903784
A_06_P6618	YOR257W	gene	9.28150152263022	8.96252535366998	9.1069197731163	9.04621328645699	9.2747168832502	9.04797122651021	9.31290694292639	9.11403650102736	8.90682886657607	9.39576892142579	9.25603278002927	8.73811609421409	8.50476461278276	8.6593895152162	8.9489249345417
A_06_P6619	YOR258W	gene	7.75732633375036	7.53130612467681	7.63981036837708	8.33723155188989	7.7060289303018	7.67573431025741	7.74236080769529	7.68127581103081	8.09405854673611	7.79065435664946	7.47469094180363	7.70441558820433	7.55624367461939	7.65989442574909	8.27900729186771
A_06_P6620	YOR259C	gene	7.50171834893453	7.96108209421209	8.062236154502	8.72166225757402	7.56176020376046	7.99672183903322	7.64657296567966	7.68134579546794	8.75701961386778	7.54196151681633	7.66410865965573	8.58604610056738	8.55568036072449	8.53898510488563	8.50029293946164
A_06_P6621	YOR260W	gene	10.6323980158066	10.5963077256028	10.6763753643615	9.15225854305614	10.6279089344171	10.6807805582727	10.5649778656629	10.7181755312759	9.25719338718549	10.6592860048924	10.7466105851297	10.5977490526853	10.6442745131442	10.5787585006793	9.22569186655697
A_06_P6622	YOR261C	gene	9.50215101356896	9.46724523651448	9.65146852835702	10.7419152673498	9.37679945578837	9.53534549307308	9.45065059663596	9.31316734170455	10.8612809691676	9.69752066363821	9.48840506361813	9.74528058177726	9.7260303810352	9.61506431910177	10.7779160911447
A_06_P6623	YOR262W	gene	9.6547881512825	8.67164790078703	8.72057267897497	8.65386544052991	9.06649875886295	8.66057517223446	9.53751023924636	9.0313753324051	8.74276242759234	9.73099977250232	9.29416462562882	8.48718858139383	8.45339478042333	8.40539759791475	8.67565550368936
A_06_P6624	YOR263C	gene	5.63364568296291	5.52966274223585	5.60203557034446	5.48210319245103	5.64052711502664	5.46528760717853	5.57077685265497	5.51080772127154	5.55260783713037	5.53592773205622	5.58567181088894	5.47238403974969	5.5489137518998	5.4919241319917	5.54432051622381
A_06_P6625	YOR264W	gene	7.40569827269366	7.3040567016861	7.2067216404587	6.93900852762392	7.55771581943732	7.29935045813473	7.20138000734617	7.36798487208976	6.86635704285704	7.33375459503114	7.44987644321466	7.17652067883591	6.97354620777112	7.05768494890582	6.92242753585411
A_06_P6626	YOR265W	gene	8.1083981077684	8.13656260579469	8.21877654636925	8.82327203054251	8.02646747100313	8.11072777310156	8.10299015740641	8.03740809634829	8.8127709430851	8.17622660705854	7.99205008378345	8.24780647469046	8.18160248039338	8.20129575537929	8.81340707668556
A_06_P6627	YOR266W	gene	6.76441495043374	6.66473277956028	6.78387454362404	7.32760187010228	6.69173331755879	6.7121046205479	6.79074365789205	6.70102943919574	7.44909393370294	6.81927851329746	6.76470291398148	6.85129954165894	6.9496869587352	6.8228553292057	7.26020725047981
A_06_P6628	YOR267C	gene	9.15460967931855	9.29222942277294	9.50177975966276	9.43172803389738	9.13390260308461	9.26977713267569	9.31748533139707	9.40282498460251	9.99722287482641	9.15665704854597	9.50320843817734	9.74418139899764	10.169935003815	9.87398316388798	9.64706044952213
A_06_P6629	YOR268C	gene	5.78091858708932	5.7279204545632	5.67807190511264	5.68699807106562	5.72054989793252	5.65763014145082	5.77945694542619	5.73584874890329	5.68743400831633	5.88606026794387	5.74407070051485	5.68456357744019	5.70880438206962	5.70771831363083	5.68925581162686
A_06_P6630	YOR269W	gene	8.65075414791361	8.36831409874671	8.39017712486165	7.99916798653196	8.88110625690764	8.38493794384947	8.66096332832526	8.70790810417728	7.66500692323895	8.68121477189109	8.57074636069275	8.54298078902721	8.5309111155328	8.50358042366654	8.03544999891155
A_06_P6631	YOR270C	gene	12.0332487408631	11.858709741619	11.9133226308195	11.8993469171953	11.8701080771627	12.0016656286553	11.9901498690665	12.0691302707633	11.7527792250577	11.9598644773348	11.8664824016142	12.231537552183	12.2624799704123	12.210415201334	11.7906569075864
A_06_P6632	YOR271C	gene	11.1320585145415	11.3154487759715	11.3017109062635	10.1871271574747	11.3067588309736	11.4239956440745	11.1339246331541	11.2363639309561	10.2569458991675	11.0614835042536	11.2757612521654	11.1913114022241	11.0824900581233	11.2105947817222	10.1823952935274
A_06_P6633	YOR272W	gene	10.3065811032946	10.4424833319424	10.3747271179148	7.33661387246735	10.7343180413971	10.4068288141609	10.4241102702214	10.7080453236746	7.35800645034749	10.4304127966017	10.4931487688949	10.3525287394962	10.2274361465297	10.3587526531206	7.62326150535781
A_06_P6634	YOR273C	gene	10.8579723358825	11.4233502074881	11.8733078261081	12.1319169086247	11.0851707107922	11.7268117853056	10.9001864350352	11.0929095017024	12.2328869464138	11.0612917820399	11.0627736490404	12.325350468726	12.3989474841256	12.3751254897436	12.3765695670912
A_06_P6635	YOR274W	gene	8.65668879706787	9.14367426218623	9.23422902076587	9.69785054939319	9.11215038282913	9.08410607950914	8.61827353023974	9.13089745234992	9.6511215139625	8.61228079181314	9.06242779931335	9.39774566770502	9.46832733103559	9.29089037620944	9.86952223025756
A_06_P6636	YOR275C	gene	7.70227210765673	7.65128503148122	7.68699225779543	8.42630927301123	7.65409357169858	7.71210535125553	7.71238058205586	7.80818388867375	8.41185077500928	7.72898218971786	7.53478543889697	8.08030108195605	7.94979377288057	8.00169969705106	8.46914902388878
A_06_P6637	YOR276W	gene	10.2646660644923	10.0624759428897	10.2269348550117	8.6381150711656	10.3641656091082	10.3088730946095	10.199801084604	10.1938705074154	8.40998367096474	10.331288731408	10.1040368008011	9.8558693202704	9.61228451798273	9.80000386310471	8.70861052521257
A_06_P6638	YOR277C	gene	5.74953426766926	5.70969219451454	5.67807190511264	5.59295529147469	5.73217757408267	5.76573946830895	5.64639087461392	5.64193131285023	5.57382012023977	5.60505516234667	5.62928301694497	5.56877310825421	5.634340748228	5.63211051556461	5.66732286894105
A_06_P6639	YOR278W	gene	7.41556800531299	7.43820378463074	7.467454120794	7.39271233525601	7.4475794279002	7.52478212147562	7.39061444662734	7.50196368468634	7.50854982039508	7.45362448798312	7.58278653089211	7.56695349593924	7.46135777220257	7.44192910488047	7.4466603394462
A_06_P6640	YOR279C	gene	7.81279653775507	8.10353660373964	8.1374529861122	7.91040004486	7.95605075411617	8.09669992734126	7.73572916984711	8.01021488625823	7.99526151564598	7.80962266876751	8.00376322117671	8.10155634954626	8.06083747944856	8.0250041419034	7.94722586431037
A_06_P6641	YOR280C	gene	7.63094706537744	7.88629920685813	7.9567739126776	8.16040114993181	7.71157324783302	7.91612905848453	7.62339373055302	7.81306489635814	7.94014587341277	7.64112432267953	7.63257822817456	7.96068486539963	7.92823785740944	8.03965623584175	8.06605258740499
A_06_P6642	YOR281C	gene	7.69543777401538	7.94462242004822	7.92020360883805	7.17373562382776	7.86228379937123	7.86463840277654	7.67702881115016	7.95471463250741	6.95999589394393	7.71253142712469	7.73633831313755	8.01185217327421	7.87715933881175	7.90885644291626	7.22464079943564
A_06_P6643	YOR282W	gene	5.7341762575626	5.71232810197044	5.73217757408267	5.68737485222877	5.6599153396578	5.74497748570082	5.77627051151439	5.79276518665863	5.77104732257614	5.74235985981705	5.79798771302164	5.80373541646279	5.76811335196924	5.74223020656441	5.79170960540796
A_06_P6644	YOR283W	gene	11.498985704329	11.7241611755646	11.9288890808319	11.427627143217	11.5960056398886	12.0702222784375	11.3756420977076	11.7078852053003	11.3260497390479	11.37062731619	11.5713385807049	12.447494252709	12.5324994954811	12.3657181537843	11.5937907807309
A_06_P6645	YOR284W	gene	5.66774480395222	5.7279204545632	5.71783976004039	6.32891427286452	5.78577099247942	5.76573946830895	5.65942202290702	5.67807190511264	6.28969809128373	5.60505516234667	5.6713151493392	5.85112979740699	5.81969134658405	5.85285938684981	6.21590574985753
A_06_P6646	YOR285W	gene	10.0440031620778	11.306861165188	11.4691025758579	14.3038032386489	10.5169287790066	11.4262077247926	10.2327952220425	10.5641019632315	14.1098481339107	10.0659459368358	10.2868418985489	12.7558029827252	12.5511340626534	12.7043322702102	14.1457202346258
A_06_P6647	YOR286W	gene	8.60144541850923	8.78171021751812	8.91936053412979	9.18837749504441	8.70404017200856	8.96117858323394	8.60779405572617	8.66403925412427	9.2574897949058	8.57505788704587	8.78941257043882	8.74752927593655	8.82936144427347	8.81404935798756	9.1702962242948
A_06_P6648	YOR287C	gene	9.102551253988	9.67579917864499	9.53963506495068	7.43791732563598	9.56282168217916	9.62403992356421	8.96801676586488	9.66626592507147	7.48390029466505	8.99737232118398	9.64395725386767	9.43987400506606	9.35442383293152	9.36816165219969	7.41138508512289
A_06_P6649	YOR288C	gene	6.50812274027909	6.81445038377296	6.99478924167686	7.32151102664984	6.56091536535049	6.85415324028382	6.47109849478904	6.65984496376135	7.34785790628744	6.44892272800276	6.73286674310888	6.76319465552417	6.92684137119388	6.75519354765768	7.21664821819372
A_06_P6650	YOR289W	gene	8.12800045402286	9.16000849220135	9.49993384859931	12.0675446850979	8.4099410130203	9.35810342338227	8.1238209816852	8.60570124683401	11.7347529560584	8.06903664450459	8.04714639784009	10.5948217716085	10.6758770641694	10.6168194439959	12.0490964818494
A_06_P6651	YOR290C	gene	7.68984330667462	7.71120111458259	7.65105072997959	7.96340402943377	7.67852622332096	7.39413349756837	7.8727825442213	7.6592161705043	8.03051716817178	7.98986864270837	7.71290578655447	7.67573883270674	7.61659618050088	7.7950866283094	7.82216991927034
A_06_P6652	YOR291W	gene	9.54937831599866	9.54933811067515	9.78592087474883	9.78916081491182	9.69451946231779	9.72282393882243	9.52410544968927	9.73001477631337	9.47610406643796	9.62596469258325	9.38253546815562	10.0620252611946	10.0266637845731	10.0466739215156	9.78267301947153
A_06_P6653	YOR292C	gene	8.58488528415834	8.2140808270934	8.39610063478088	10.8032043243704	8.27773456525147	8.31587862651688	8.60577323607333	8.16929915410489	11.016797500487	8.63885072174554	8.31870684091212	8.46229932587675	8.63414365636579	8.54420339721992	10.6607868057648
A_06_P6654	YOR293W	gene	12.6394260437472	12.4780297325233	12.5119324313982	10.5438083374889	12.589377728991	12.6885059868218	12.4757099647373	12.4094531102236	10.5649124992494	12.5669696050971	12.5932078425697	12.2636628111434	12.2136322332342	12.170800813739	10.6977331148282
A_06_P6655	YOR294W	gene	10.4682321160153	10.9565138043136	10.9176468801556	8.94526118660099	10.9118353099947	11.0416927549066	10.4504483037965	10.9507866224587	8.99942393400276	10.4343157260128	11.1135425000064	10.9030892305646	11.0941781686743	10.9635741809647	9.02280731053847
A_06_P6656	YOR295W	gene	7.1011142253843	7.07548884496095	7.10867102742197	6.30661029041442	7.34043631364384	7.13446095651115	7.00097182262758	7.33143650741025	6.35374507392121	7.05131290065797	7.34310826973768	6.93111138340311	7.04103076013489	6.85521196443143	6.38807835452139
A_06_P6657	YOR296W	gene	8.65337283730511	8.41748143205058	8.44819536487858	8.06316500621188	8.54549289612333	8.32198579150974	8.60336884022782	8.62955104161015	8.04235404641119	8.7800029577695	8.3995591214895	8.25948545724812	8.14329505786978	8.20677463798965	8.1952932546122
A_06_P6658	YOR297C	gene	8.47601065364276	8.33057862946383	8.3798192923494	7.77634721939088	8.61137024216542	8.41393906518067	8.48511087372549	8.50950310719911	7.63652825066902	8.46059619499394	8.36982017668151	8.18118235838488	8.28112299848589	8.18160894528939	7.95522049549713
A_06_P6659	YOR298C-A	gene	8.40833879743919	8.25790726025812	8.57791279986532	10.0112360110396	8.21066060317757	8.5317446597839	8.66750061081628	8.33153774913833	9.75003590676549	8.67599967064869	8.17725070733055	8.12569500935782	8.16017615511744	8.20307013535574	9.85684034332799
A_06_P6660	YOR298W	gene	7.62730239774792	6.1069607340437	6.12965997299159	5.97381623315074	6.6836168563229	6.04837755154567	7.77985094412122	6.56514344870577	5.98170843428236	7.9389710836511	6.76989827091125	5.96655351690686	5.96018603424845	5.99202638227633	5.98884439774171
A_06_P6661	YOR299W	gene	8.9622289441678	8.7740348249666	8.70447597411702	8.79866964288022	8.89942387007142	8.75937662940995	8.84452919526553	8.90461749466892	9.00114231437839	8.98619531692985	9.0385920981944	8.79297917702527	8.74758893315353	8.75546106109116	8.8153858746371
A_06_P6662	YOR300W	gene	6.31975106097044	6.14722769838263	6.20916455159892	5.99613401876872	6.23004172294	6.15605438782038	6.34102339872225	6.24595755221494	5.97266893806777	6.47543588167582	6.2083272294121	6.14440397286242	6.07024353966439	6.18637300819601	5.94352736027261
A_06_P6663	YOR301W	gene	6.55265470218345	6.58232862927254	6.38827865928401	6.21521349822729	6.55763022503905	6.46662675509612	6.53569497682541	6.56709410301509	6.28248521301651	6.5077946401987	6.69350522943765	6.30826278412385	6.32700769052487	6.3063494618924	6.32910461153329
A_06_P6664	YOR302W	gene	11.7588300750414	10.5547413731587	10.980836241981	9.76722019202794	11.4578866082297	11.042313880261	11.7551717622024	11.4970681915175	9.7231805999725	11.850375711469	11.7200362244457	10.5598132038618	10.4147875758918	10.4827865452175	9.69806928661571
A_06_P6665	YOR303W	gene	13.4483492576567	13.3718641496455	13.313124382403	12.7220215069927	13.3228390498692	13.2177924290358	13.5267346058093	13.503889802624	12.6026608799333	13.6113885083414	13.5038410879036	13.0242852695081	12.9025785339428	13.0352264905506	12.4036976169668
A_06_P6666	YOR304C-A	gene	6.88377570383583	6.86124676891776	6.79014101191584	6.54136434270149	6.96032234186724	6.94001894075976	6.71989322592222	6.9645256187759	6.49546247646902	6.97032295104231	7.04983520078869	6.83005861273658	6.80287249155455	6.84177060548186	6.48983168103711
A_06_P6667	YOR304W	gene	9.52987211598402	9.57600125995957	9.6982094145187	9.41546733758057	9.70259196367286	9.60480654608069	9.58364911291388	9.6524486828092	9.3934290900509	9.66896799249833	9.5921174576991	9.55778986451446	9.54263408885276	9.62352432613313	9.4109810644245
A_06_P6668	YOR305W	gene	9.3257522859478	9.72465401060294	9.72439887614825	9.07974264906769	9.57296678691102	9.82214605886323	9.19675642066748	9.41417685430436	8.97681155865505	9.24879582453097	9.41403587098282	9.9510834536833	9.82540920339338	9.88546171429928	9.22849327604274
A_06_P6669	YOR306C	gene	12.764523487346	12.9210217546454	13.0651340008684	13.0707169837988	13.2893910326244	12.9587693923398	12.6801772182645	13.3547417308358	13.3616751316883	12.8449058299693	13.4526320128135	13.7481953390542	13.8990139321425	13.6577952520307	13.3473926272055
A_06_P6670	YOR307C	gene	10.047906654101	10.2499539406044	9.83815391380242	8.56117094288671	10.1852529443596	9.83804882117335	9.82614649949036	10.1466092234616	8.28831782640819	9.88420747251473	10.0470310019265	9.60901325476367	9.54929875315743	9.57827613903256	8.42947299971822
A_06_P6671	YOR308C	gene	9.192619369774	9.57112627179115	9.60773515100761	8.8631938673886	9.65139193747185	9.52680252321662	9.22082801761056	9.59384984406337	8.43711359126656	9.20179402872081	9.43964650620459	9.46766837659375	9.51715207438705	9.50375618582625	8.94748884781412
A_06_P6672	YOR309C	gene	10.889212123085	10.7454166629438	10.809772558044	7.35958917798116	11.0797594214687	10.8419967071505	10.7986425403465	10.9371288770473	7.15706460834728	10.7605626867857	10.8471550495783	10.5024409438449	10.6477320105742	10.4544166657402	7.69710642249437
A_06_P6673	YOR310C	gene	11.6259590121504	11.8245795176407	11.8540647711876	8.55705869551037	11.9254492422825	11.7856835266686	11.6997694464841	11.9302039758477	8.63746616837553	11.5895745227384	11.9523507277653	11.7152345164325	11.7909973718469	11.7906897294597	9.01494804193773
A_06_P6674	YOR311C	gene	10.723662523592	10.0237494653908	10.0759391883884	9.5146489812448	10.4775285514055	10.2484232178494	10.8291547966703	10.386581899148	9.54984033034619	10.7117413464699	10.6548258970868	10.0868408702406	10.0926143847482	10.0505853640033	9.29705853722043
A_06_P6675	YOR312C	gene	12.9340642465407	12.7576359067263	12.6750996314545	10.769956372365	12.8029567350817	12.741301937725	12.7155136710996	12.6031311016075	10.9202745262436	12.8717944357848	12.919624495988	12.3979465564341	12.3797635796007	12.3037326748953	11.030552855687
A_06_P6676	YOR313C	gene	5.75270730467338	5.77171786775454	5.80872761042701	5.68699807106562	5.62435912396679	5.63791740150553	5.64639087461392	5.60880924267552	5.65031864151809	5.68758062533431	5.71325468850817	5.59785151103274	5.69444873374885	5.65344223860392	5.60183995491188
A_06_P6677	YOR314W	gene	5.65289155054413	5.67794959597012	5.58460619173864	5.71726546639147	5.64385618977472	5.65763014145082	5.64554952766557	5.64193131285023	5.688812156581	5.65910192193862	5.63069488662507	5.71143769127431	5.64675209539528	5.72246602447109	5.67807190511264
A_06_P6678	YOR314W-A	gene	5.6018181070404	5.60672764809322	5.64737163278057	5.66246529152444	5.56675865889686	5.63791740150553	5.58464934789642	5.66000160898144	5.58896443127865	5.6724253419715	5.60320195698692	5.61274565723469	5.5489137518998	5.57077685265497	5.58220207894065
A_06_P6679	YOR315W	gene	5.97342560259063	6.06458139367429	5.93911062638862	5.85991150540153	6.00518547173686	5.99532855047086	6.0260498990451	5.96145198434177	5.76442238371298	5.9691133664097	5.93364623489493	5.99888612375879	5.88353782901516	5.97243445550023	5.83972404250658
A_06_P6680	YOR316C	gene	10.0151884393248	10.2774292475866	10.3211471058909	11.190649127999	10.0039576848738	10.2893022293391	10.040620004181	9.92635215687794	11.2021205399226	10.0710894096512	10.0141431913832	10.4671444642915	10.5874643271476	10.4620893635145	11.3341005476337
A_06_P6681	YOR317W	gene	9.34853460201864	9.67639379708933	9.57188343202631	9.81608506325179	9.21113500351835	9.68159288611943	9.22662845927604	9.41663916911898	10.0694423337177	8.9986423438144	9.56429178057086	9.65039606785139	9.64607651867958	9.58664195364536	9.92530236864299
A_06_P6682	YOR318C	gene	6.93892459682017	6.60523604784212	6.54906979769155	6.29278660460368	6.77685475862812	6.43531828500949	6.89406311304464	6.72431136735047	6.08112934470133	6.90595416717611	6.6428191171616	6.32381481848111	6.29746053776691	6.35131993841471	6.04585432411457
A_06_P6683	YOR319W	gene	8.9221283413814	8.54004884007788	8.51212516426241	7.98828875028005	8.91556637565749	8.54325484283559	8.89518043385644	8.94883637961137	7.73020575860664	8.90500668184692	8.55166351597835	8.20389997918894	8.19510938039601	8.16689809528093	7.9955920186202
A_06_P6684	YOR320C	gene	9.02103441862009	8.99308617207454	9.15469578516415	9.16449293704774	8.89499883389298	9.15833747902311	9.18799772927071	8.96153851107814	9.08430178568392	9.06924051774892	8.9274291565733	9.05352223574988	8.99031777460062	9.0868300917065	9.01929179395412
A_06_P6685	YOR321W	gene	7.12856908334691	7.50017738652511	7.64580916038133	8.72822647921142	7.10950551098393	7.45626484925258	7.24287474791823	7.38706932784014	8.73996558841535	7.25911844387365	7.24334985084816	8.35398808613546	8.45088512294949	8.37744928549511	8.61326987080854
A_06_P6686	YOR322C	gene	10.2483341812118	9.79862024805362	9.66467165881543	8.90373723041725	10.2444989163861	9.6732150012273	10.2672344684973	10.111985227357	8.71225794093348	10.3084779566057	9.99540976064696	9.37488729776822	9.35101668300004	9.33867014438454	8.97895468491489
A_06_P6687	YOR323C	gene	12.2255431041991	11.1830206450935	11.0844431234042	10.0637991187197	11.7602921203223	11.1827648376939	12.1728860920277	11.6393141151038	9.97799025828865	12.2207654786646	11.6705026980757	10.4724801219052	10.4053176232684	10.5100057818982	10.1561066927661
A_06_P6688	YOR324C	gene	8.83863044700109	8.13707606616503	8.29432461174243	8.4907108282066	8.62320527501075	8.46877477553006	8.80820166760557	8.53162482709451	8.470211338026	8.88740087179842	8.70557082091295	8.18543778305006	8.17879154037362	8.14631919334915	8.52298034871387
A_06_P6689	YOR325W	gene	6.89066673783338	6.85027322736788	6.68546027476924	6.35178178527974	6.99865247725094	6.44381942543773	7.18195148459447	6.88240988100066	6.22463565304872	7.2918519884325	6.90811960089156	6.3850039003982	6.36493525913995	6.37212540631079	6.25474009296442
A_06_P6690	YOR326W	gene	9.54812160386179	9.36360880464278	9.54415764475887	9.67701235448324	9.58415259733153	9.65482662364282	9.52378132508701	9.32312592647699	9.61339087639875	9.61951200093169	9.45343656135305	9.81832824851731	9.79271498547739	9.76506673433176	9.56733511649891
A_06_P6691	YOR327C	gene	10.3393288531696	10.8309566386028	10.4425890592424	10.3735972885899	10.3480502921708	10.5637250555198	10.2548815771744	10.4152858203752	10.3630311705739	10.1925203050877	10.5144778189219	10.5385609617937	10.5157435034111	10.5429742094072	10.4391349445525
A_06_P6692	YOR328W	gene	7.5893526377467	8.21083459312592	8.39258725893156	9.44881589706261	7.88632206999438	8.32963990912171	7.45038483506004	7.95951151206006	8.98376406337457	7.39600211014802	7.43773520637613	8.90644490585198	8.91479235250896	8.87830739722054	9.45082078203309
A_06_P6693	YOR329C	gene	7.91978805939281	8.23105693154105	8.13590174506377	9.29928424391369	7.99471679845476	8.09652123623643	7.90458272497075	8.03892541890334	9.5130076210743	7.89456671146331	8.04961468897941	8.56679344820055	8.60696464798158	8.54592518949904	9.28870779242896
A_06_P6694	YOR330C	gene	7.34880739499523	7.23543108498805	7.34835416154346	7.29007793745687	7.33976166219097	7.25436872488103	7.43111604170922	7.3282387920948	7.24018257221111	7.00059501034916	7.30872607986387	6.85213898755756	7.2506348625535	7.15329358562477	7.17736216050753
A_06_P6695	YOR331C	gene	6.00410890484545	6.01149982333895	5.9740090340773	5.81037325537721	5.93162180975111	5.98977849289394	5.86039763574329	5.89417918302397	5.75353391251535	5.92178984300874	5.87934011637927	5.84039403225558	5.81969134658405	5.82066764175027	5.8376600028789
A_06_P6696	YOR332W	gene	11.5325335349221	11.8549226781223	11.8931098014644	12.4413061386155	11.6363260185106	11.8525590221073	11.6808981788838	11.7746113396385	12.3118625880078	11.633748355184	11.6211301646148	11.9028156950293	11.9208344776573	11.9830960968322	12.1101368092969
A_06_P6697	YOR333C	gene	5.66774480395222	5.74600891956735	5.67807190511264	5.62224270456742	5.80567839621624	5.72940493445983	5.69110305340573	5.77152214964444	5.59933983674	5.68624600204494	5.64385618977472	5.68282518932237	5.6816488221307	5.66669571547862	5.61158522550983
A_06_P6698	YOR334W	gene	8.33534112161867	8.48077198035133	8.49056380028904	7.40013557542639	8.61650306124331	8.48152063673331	8.35014084485853	8.69390733602498	7.2558624063967	8.42864430156246	8.4318457869654	8.52447205154059	8.54476955057557	8.48621707270248	7.38738580985859
A_06_P6699	YOR335C	gene	9.61169389868843	9.13652864381563	9.07177019809902	7.66344315500469	9.40961431021319	9.03581520559999	9.66507006023895	9.43395329478093	7.8740510735238	9.66403169745642	9.61724290561125	8.91355700738108	8.89328932860668	8.850733514767	7.73758956911333
A_06_P6700	YOR336W	gene	8.8327615281052	8.88387566924188	9.04136185294482	8.93124287407131	8.69419909276367	8.84986424523239	8.81768194723797	8.7733632240046	9.02657859385085	8.77418000380274	8.67828418659227	8.88838716321713	8.76933881481312	8.87625918323831	8.98373847097119
A_06_P6701	YOR337W	gene	10.6889071580622	9.93799695116335	9.99651103376574	8.1542500493023	10.9796981655763	9.91753553648761	10.7881491322753	11.1067704449249	8.44409596470937	10.8040310410121	11.2628923871285	9.59060088044716	9.8453353111118	9.54823553314877	8.3226472413486
A_06_P6702	YOR338W	gene	9.74576457028278	10.8114303411955	11.0066108285072	10.3565157568362	10.3339270878095	10.9318798086187	9.80939405690331	10.5883381848989	10.2927860059606	9.75619856333475	10.1950302342621	11.7824423639153	11.6780405126696	11.7158936494143	10.4327998365382
A_06_P6703	YOR339C	gene	7.63994989231983	6.18761592086192	6.07211711848059	5.63801049128397	7.00550799630994	6.08467327255519	7.54162051319219	6.83460817406946	5.54736435472055	7.68323494036412	7.00857385888452	5.88899766345752	5.82633814264662	5.8629131735741	5.61158522550983
A_06_P6704	YOR340C	gene	10.8549269584015	11.0047447718227	10.8884209029451	7.79716290574761	11.2268171155603	11.0003708154289	10.7588048680827	11.2001122329637	7.83604923445238	10.9761716292678	11.2803939083452	10.8710337315383	10.8495043804041	10.8526213399881	8.09510606075642
A_06_P6705	YOR341W	gene	11.7764255984132	11.8349413294561	12.0194893480241	8.81392946537599	11.9205469039781	11.9991575596405	11.8254884751836	12.0754274430392	8.84121748135595	11.8921853039355	11.847362993438	11.2950105718859	11.0729243141668	11.3001098156806	8.89640976580295
A_06_P6706	YOR342C	gene	9.69444602142405	10.5610625169755	10.1995228463639	8.00487613518266	10.3796738192538	10.2776448076592	9.65006923172841	10.4360098277897	8.03191424361387	9.68763570260433	10.5290861814482	10.3278361139385	10.211772233029	10.200186437246	8.09202602115563
A_06_P6707	YOR343C	gene	5.98857952887073	6.0662537535117	6.10771950334595	6.67129294134482	5.96178350965324	6.02775026672656	6.29728126293738	6.05266692783843	6.67937421157825	6.25950863463575	7.00159627412538	6.20670113496187	6.12370625972795	6.17747178005863	6.55215965673433
A_06_P6708	YOR344C	gene	8.26845346307661	9.03305644188416	9.44422159731174	10.191449221806	8.56056938801483	9.2457521630372	8.35475881619655	8.66517586806104	10.3720579982558	8.47455998639517	8.69838245776143	10.0416249839083	10.2626064565643	10.0620113226984	10.5383730053139
A_06_P6709	YOR345C	gene	5.65289155054413	5.6762056597355	5.66040278107366	5.78617011996179	5.69016318679662	5.71416147369414	5.67807190511264	5.79276518665863	5.74125452655502	5.61715503321866	5.55858481877902	5.71143769127431	5.90346746822315	5.72097179050552	5.81983515750272
A_06_P6710	YOR346W	gene	6.02860402883866	6.14526334793772	6.22048264982043	6.45712260116023	5.99238931800618	6.12865977108654	6.14883213264757	6.04060463898326	6.37966716599944	6.16547870596766	5.95296060851235	6.21393110229764	6.15892661655664	6.16373141184758	6.32425090259611
A_06_P6711	YOR347C	gene	6.86592550441973	6.54398051783985	6.44294407779661	7.12642748125234	6.42697638399033	6.41390995327312	6.83564668624079	6.41596104626961	7.38324279590039	6.86883962555439	6.61138513665733	6.49562975002752	6.49292136371717	6.45157469516596	7.20531920331032
A_06_P6712	YOR348C	gene	9.57559894111038	10.0109953304629	10.0679888877929	13.9000898952795	9.21458014118431	9.79088698320266	9.2642898755722	9.60386528548676	14.0699945969876	9.16281089823957	9.48750825675645	10.7561244215571	10.744711794942	10.5688743110583	13.9834430431683
A_06_P6713	YOR349W	gene	7.0661565195501	6.85475608668908	6.98147986057835	7.04297121341434	6.96830833903566	7.00486571967829	6.99971262811935	7.00282335603915	7.11857509792259	7.19701310827439	7.02996766519405	7.37947100987737	7.31261951415813	7.34148552617456	6.96099442471957
A_06_P6714	YOR350C	gene	6.93215589362281	6.68399433199165	6.66864648285212	6.60796735178905	6.99097175417488	6.80466256838149	6.82805023141357	6.9768126719502	6.50162626292169	6.97185161054446	6.98953598823179	6.79673004384611	6.80408654967876	6.73087190846961	6.45351043087646
A_06_P6715	YOR351C	gene	5.56771898605109	5.71232810197044	5.60203557034446	6.17027989824419	5.63187196727396	5.71416147369414	5.5659927686624	5.67946110362759	6.08106796385688	5.58382962783656	5.54530617483251	5.75211266364223	5.63613431047459	5.6773671199853	6.02275242915084
A_06_P6716	YOR352W	gene	7.56579919264511	7.44770307076713	7.45684518882859	8.05742242315966	7.28042421575373	7.48375094289291	7.6596968198147	7.31463831632399	7.74852838214954	7.61255532665619	7.20310066406391	7.08830504801162	7.09555977297546	7.18466519226785	7.92838107422779
A_06_P6717	YOR353C	gene	10.0937812838381	10.0068766693394	9.96202474859339	8.93594217210625	10.1252326325314	10.0140745773848	10.0341820097452	10.1159327344851	8.60007240146806	10.0561643072461	9.91040138965971	9.56344456226404	9.52050016378623	9.61908941493505	8.88104104205169
A_06_P6718	YOR354C	gene	9.40333329313339	9.31561621253623	9.34347871211367	9.1909967145748	9.4197982888348	9.22557059492141	9.53809192280703	9.38605962363258	8.97500531296846	9.42868997375948	9.10222939654159	9.10869077785448	8.87219135097505	9.14418569904218	9.20528281856031
A_06_P6719	YOR355W	gene	10.529809553335	10.0706033914667	10.033605541279	8.85207091105676	10.1817403119457	9.75227158118229	10.5913096766527	10.2872704736529	8.97599534077955	10.5592366732476	10.384721666161	9.89210136220936	9.91700507962339	9.93418734920945	8.9043539598834
A_06_P6720	YOR356W	gene	8.69430537570362	9.05730511669666	8.70844580058081	7.89413471836034	8.57225257339037	8.68182806757052	8.42945386842911	8.65393126551095	7.98494626567165	8.40801611060142	8.83896389341568	8.28943393304568	8.28690378546302	8.2091875832189	7.95878354825481
A_06_P6721	YOR357C	gene	8.5794482290901	8.31579749825701	8.5336651882505	9.26375894473516	8.26806345205043	8.46388150293151	8.60867287303076	8.27325898400981	9.0950355350675	8.71073059849326	8.25238999918736	8.21958412338522	8.21204457561416	8.30128582730315	9.06260241192606
A_06_P6722	YOR358W	gene	7.73062832830708	7.16528439990087	7.21346362523106	8.35799348764582	7.34250233118074	7.01434629689536	7.77786774593596	7.456149034648	8.38053344832901	7.85394801817958	7.37191825772	7.23618005084979	7.09006954565855	7.16300841082794	8.38730672622875
A_06_P6723	YOR359W	gene	9.02010213295454	9.82218886525605	9.73285629971022	7.22117844249851	9.6260643691467	9.60289822731112	9.05965446768412	9.73067893285212	7.35800645034749	9.02198088832523	9.78360575321836	9.83468247925487	10.055514488976	9.89154395967074	7.66669861338578
A_06_P6724	YOR360C	gene	8.76269872535649	9.4022549540672	9.30360613869416	8.78878488228867	9.42862767496385	9.37903130218121	8.68801135569025	9.5170268908339	8.88329586532722	8.76312542399407	9.49725609995465	10.01608523713	10.0161255405019	9.91319724866764	8.79254918598512
A_06_P6725	YOR361C	gene	12.1194928307064	12.5566949064891	12.4214486021695	9.26349127164596	12.4054880402269	12.3829760827725	12.1955713849753	12.5322080336378	9.24262360146526	12.1523251452631	12.2003150751441	12.0874707405197	11.9920134914849	12.1110018924098	9.446774456903
A_06_P6726	YOR362C	gene	9.26627480832621	9.89784901548162	9.91481193591161	11.0756670682192	9.26728719254569	9.8215984410369	9.13813292760574	9.39358489537528	11.3700086276289	9.06353354675461	9.6472411274735	10.1204501775506	10.184123959327	10.0718639087303	11.1361271154022
A_06_P6727	YOR363C	gene	10.0840558126829	9.31677452295831	9.20165791951653	9.15495178230168	9.65576804691109	9.14334854725496	10.1729292795609	9.52839148615035	9.25013139363848	10.1747049428334	9.59364166715458	9.04487786364996	8.95898625197096	8.97188616209636	9.19098384427194
A_06_P6728	YOR364W	gene	7.44377032424527	6.79074427717117	6.76775102329696	6.69604054421433	7.02991745435246	6.83582107798768	7.1949420748068	6.89949316783591	6.33872398859817	7.34442902424822	6.78535002730956	6.55887824556263	6.49284389734177	6.52146529655207	6.60497539737101
A_06_P6729	YOR365C	gene	6.10388296154148	6.11933532384704	5.9740090340773	5.89449150092232	5.98120520990588	6.09600389503434	5.87446911791614	5.91042027585058	5.7491099178871	5.92027856271324	5.82880372502832	5.85299758761332	5.72379992913998	5.8629131735741	5.74077885224944
A_06_P6730	YOR366W	gene	7.31904033124983	6.37253321054895	6.63327225493119	7.15929167664941	6.80502697502841	6.63985672693875	7.33054321567516	6.70102943919574	7.11419207767288	7.49651753185388	6.88416626310196	6.76050816921602	6.79102876392191	6.70437189162213	6.99076756368998
A_06_P6731	YOR367W	gene	8.69351125716502	8.68431845516683	8.85047482764485	9.68245929434125	8.51336643588019	8.80025960375924	8.7165906115039	8.54748534440386	9.49066177514844	8.78081431770847	8.4577043284104	9.14786859746901	9.13523154711486	9.09878260548669	9.60978048719531
A_06_P6732	YOR368W	gene	7.02883052860897	7.18469597967483	7.22711898081782	7.72187292421746	7.14899272926482	7.32893056624105	6.88870938417233	7.23709997936724	7.59968134633335	7.06388801103686	7.12514918936315	7.36523883052102	7.27858852587199	7.230426423319	7.65947994257029
A_06_P6733	YOR369C	gene	15.4741019697356	15.1084787134526	14.9703899884722	13.8491989670852	15.3168102063098	15.032738147568	15.2313204510234	15.0951578404042	13.8158631391661	15.3502222465007	15.1534070382569	14.773386898594	14.7467468785854	14.7668528678664	14.0553048049795
A_06_P6734	YOR370C	gene	11.365952639999	11.1897743127015	11.0623328292252	9.69625926194503	11.3345779735691	11.1512276536057	11.4154995662488	11.370908624612	9.70273940877311	11.3589111985955	11.413442982051	11.032377886218	11.0591252183859	11.0347824856318	9.71668557619033
A_06_P6735	YOR371C	gene	7.99165086233581	7.58843302816233	7.47612040193127	6.9600958563594	7.73494335009396	7.2309519664879	8.13558088717377	7.62490100690838	6.94404104956782	8.15629002241529	7.6773656328669	6.97980127088438	7.07643953212587	6.99070913977606	6.76191628168927
A_06_P6736	YOR372C	gene	7.19735231314437	7.34721617063423	7.38803390246523	7.29092900624349	7.67674439631267	7.31617576703236	7.14973936870407	7.47051134690722	7.42720484849754	7.13863688472066	7.46197502493083	7.60792403074686	7.63257765028488	7.62470929157406	7.49823749342098
A_06_P6737	YOR373W	gene	6.11461020967758	6.34749359737825	6.44236000628024	6.55875940328387	6.15163861298945	6.35501288348514	6.25461655226126	6.25959860944585	6.66378910845922	6.494732922919	6.59198787213934	6.46985070744164	6.46958879680336	6.45154660439642	6.54812880317225
A_06_P6738	YOR374W	gene	11.8843025525574	12.6227331742528	11.0136678284257	12.337481331833	11.425333825752	11.8939153551398	11.9209552777619	10.76937190047	12.8912474427859	10.2711461615223	12.1700494563245	11.8476147029334	10.9289493318932	11.6226245976568	12.8357096405529
A_06_P6739	YOR375C	gene	11.8872631915292	12.1951831314962	12.353806797278	9.0122681814282	11.9412794934793	12.2178333845942	12.0364504225051	11.7790940750215	9.17974590639619	12.0457241720529	11.9732398046179	10.7256866070154	10.8172340423568	10.7998523450613	9.06392675920816
A_06_P6740	YOR376W	gene	5.56771898605109	5.52966274223585	5.58896443127865	5.580271882574	5.54158584445305	5.54401152261224	5.55458885167764	5.56884283535788	5.58896443127865	5.60505516234667	5.60183713769693	5.55715767629996	5.56199373052933	5.57052245888367	5.60183995491188
A_06_P6741	YOR377W	gene	8.40437907344473	8.38403110488648	8.37476776950419	9.26189895070448	8.34546429259183	8.27964549673873	8.5260041054384	8.35557282111125	9.37028554315346	8.48532332426056	8.2491581500517	7.83483452446457	7.82238771372038	7.89852137288093	9.13218078703178
A_06_P6742	YOR378W	gene	6.0312461780705	5.89897843943661	5.99594950372294	6.11613614930602	6.0291405823035	6.05263906495959	5.99879086422904	6.12811887315195	6.05486834117589	6.09584149983436	5.95169262210579	6.01978295984768	5.97989390037703	5.99200269796575	6.1321671012068
A_06_P6743	YOR379C	gene	5.82931453003991	5.7272227661598	5.74357164987963	5.79331932821708	5.70203856812062	5.74497748570082	5.84689834081991	5.71638925425714	5.86456487737605	5.9560081377781	5.86501970729282	5.66793104312041	5.7796099315747	5.74223020656441	5.85133261911821
A_06_P6744	YOR380W	gene	7.93146132492048	7.96485075507511	7.98613961550349	8.47839536385099	7.98712581152611	8.01301805682792	8.00793767536002	8.07226434407405	8.35778714127225	8.03030960570285	7.92449275306278	7.82622010512937	7.77136224334199	7.78990908394228	8.34863396607987
A_06_P6745	YOR381W	gene	7.65453140737599	7.51598342732248	7.71050955019175	7.29370527742599	7.7671078700973	7.7888547019142	7.58292311271276	7.79715053961615	7.16276349872924	7.72836166243654	7.67462611726302	7.47855526860014	7.32143395293052	7.35982949339457	7.30844073297203
A_06_P6746	YOR382W	gene	5.98857952887073	6.03987458428697	5.95318638723673	6.13489451442821	5.87089949076314	5.96444695459954	5.9776835764368	5.87920211214566	6.10838168489677	5.95695929723545	6.03432335785814	6.05985009817635	5.97080772729174	6.00861395982432	6.08620816837539
A_06_P6747	YOR383C	gene	8.06228854554431	7.87610144167405	7.98277682177759	8.78249250464745	7.92786662872502	7.84902656640378	7.99300974177062	8.02384340131739	8.70536520800724	8.14503399512313	7.92474391643404	7.94439674897415	7.8772426979169	7.85448718158707	8.79091677975487
A_06_P6748	YOR384W	gene	5.63533065396941	5.56971937153439	5.58896443127865	5.56717616568604	5.58370907291587	5.62306414809744	5.53593227244361	5.5888260390167	5.5162512429821	5.55511095195474	5.55157677859298	5.57146113608846	5.5187616851546	5.52033897961879	5.54021790468007
A_06_P6749	YOR385W	gene	9.21312312495189	9.23506287998892	9.33992466556869	9.41584054191455	9.19081480094473	9.21464124352533	8.99861061565518	9.12845385964147	9.58228471621529	9.19469173706414	9.22096752251999	9.01232575934978	9.13847267806832	9.12676429986714	9.55797572750638
A_06_P6750	YOR386W	gene	6.56430088726551	6.6555558209125	6.69010064582897	9.13618157996525	6.58917091624491	6.64110398421118	6.52660004733505	6.56644335376795	9.27427492642243	6.46566580397873	6.43160147267845	7.20611549068745	7.29246121049039	7.27849247879723	9.24638600251107
A_06_P6751	YOR387C	gene	5.84870820706634	5.80744079165123	5.93002553408327	5.79739866862957	5.95030836075966	5.84860741199487	5.98738414438371	6.00747599412543	5.75214299775265	5.84440767750031	5.91591584387233	6.00972494524062	5.96018603424845	5.99202638227633	5.73739376715519
A_06_P6752	YOR388C	gene	5.9417515064187	5.74600891956735	5.79739866862957	5.68699807106562	5.91356512801535	5.81229417050469	5.69110305340573	6.05085081596202	5.63783335180291	5.75752559903568	5.74780095014465	5.81368691966309	5.78246900029001	5.77767801931792	5.64382412917246
A_06_P7036	YOR388C	gene	5.79944963420009	5.74600891956735	5.73154531838195	5.64669750480789	5.77427932117687	5.70969219451454	5.69110305340573	5.83082376991562	5.6740337135367	5.65910192193862	6.29221180408398	5.7662925387189	5.75467197825492	5.67994919235331	5.65344223860392
A_06_P7037	YOR388C	gene	5.70125735088123	5.74600891956735	5.73154531838195	5.64260862305104	5.73217757408267	5.69444873374885	5.66384368208802	5.69831895812594	5.62479892501786	5.64577850190575	5.68588832216896	5.71143769127431	5.70651910730283	5.6453639924393	5.73320480049993
A_06_P6753	YOR389W	gene	7.85966358806053	8.72919985843663	8.70633273849646	8.46936136275223	8.65149716479089	8.5306690466867	7.94451245240281	8.90346395814948	8.85863753402898	7.96038217131963	8.84500849427896	9.08033560095917	9.20317727762344	9.00749002558389	8.69774221020257
A_06_P6754	YOR390W	gene	8.17924028176068	8.37611395735869	8.47259538669854	8.30845013789206	8.47642301891252	8.32089616179358	8.43907463196631	8.50863743686309	8.21177833272501	8.51714224485729	8.45512288905729	8.65871949027889	8.59499442975638	8.65512479726119	8.17153724296973
A_06_P6755	YOR391C	gene	7.13131425944887	6.75900513010961	6.85343493859396	9.79537519040196	6.55000652292225	6.75916773162967	7.01539504404671	6.67786229053698	9.86969308289307	7.1587764333766	6.69189556157127	7.95806501533676	7.99628549499182	7.97731427749376	9.64565492726275
A_06_P6756	YOR392W	gene	5.86034729239464	5.89897843943661	5.78306085458729	6.7815775063306	5.74623594879303	5.87944471636048	6.00002023779414	5.89658403893898	6.7919614703845	5.9560081377781	5.77861696215133	5.96629126793844	5.95210062540974	5.98641093525204	6.89681563513101
A_06_P6757	YOR393W	gene	7.65782977190156	7.66268618704255	7.65215300006763	9.27525055925881	7.44996045767168	7.45038144189381	7.62784182745247	7.43872031558832	9.11756648667696	7.67622586596358	7.14550846713978	7.93678357581087	7.93714783279603	8.04626095292082	9.11631548818763
A_06_P6758	YOR394W	gene	9.2348187990891	8.60931354485617	8.72452811046918	9.46367967058271	8.74446770931704	8.50616540813767	9.22660203196873	8.70279179944626	9.38382793755306	9.47004669570948	8.55181076581415	8.67300456259627	8.56047366576158	8.71370678280539	9.31667331072644
A_06_P6759	YOR396W	gene	9.85991385742174	9.73201431683303	9.75866674225086	10.4044019980032	9.7428014171087	9.77694073212138	9.69737874897481	9.7194644773683	10.5143700036995	9.77583060763254	9.7328002642458	9.70528278365212	9.75333707250847	9.6933176914523	10.3938464756007
A_06_P6760	YPL001W	gene	8.1134391549326	7.83770688509632	7.84758318394134	7.34438775369242	8.08886561272758	8.00530374495147	8.0508108183373	8.01096870566372	7.61454578422831	7.96612217933455	8.3336966748612	7.73428047229159	7.97921092141038	7.64368424104732	7.54644625241837
A_06_P6761	YPL002C	gene	7.59180946963917	7.58375605546953	7.6584291202295	8.31603572328977	7.65990574017015	7.69518547178321	7.66561174231852	7.74039380540209	8.32340965024198	7.68126846817579	7.67834876775419	7.66139024413514	7.65332881967605	7.66433527870615	8.03599973845641
A_06_P6762	YPL003W	gene	6.02025362504266	6.32762973005023	6.14212287491484	7.62572108995431	6.01795647420321	6.17876683879148	5.99142482960596	6.05266692783843	7.55214516687478	5.86730149291275	5.87934011637927	6.41109994871353	6.33386113253239	6.3915772043315	7.35609667407001
A_06_P6763	YPL004C	gene	10.9511439417625	11.3181593789658	10.2765800009341	13.2896064026058	10.439855133469	10.7832994962499	10.9895965042743	10.270672378462	13.2489760503756	9.93465048695631	10.8133875716753	10.8137576162802	10.3727371418044	10.7823767467189	13.4545325226567
A_06_P6764	YPL005W	gene	7.6323867693036	7.41146021009441	7.38325583004712	7.80611745026904	7.36255747199299	7.30169553374686	7.74912146327783	7.44247197807498	7.52981066897238	7.7568371522463	7.22557816787066	7.08406879442141	7.08621944641965	7.11586317143612	7.45570693842161
A_06_P6765	YPL006W	gene	8.44807763699911	8.73516537330966	9.07752903124682	10.5267661444832	8.4722533267982	9.00153465503322	8.50159328326671	8.6762091233975	10.7390136954094	8.43761212651628	8.6200114644351	9.8814113465981	9.99836470211688	9.96549374370678	10.3218484551603
A_06_P6766	YPL007C	gene	7.00728427742152	6.78113473213814	6.82057191143369	7.47435096838523	6.84914651840058	6.75932558647115	6.98675708261757	6.7839353851844	7.66553190629369	6.91742029461489	6.98184506561793	6.82769257062085	6.9211605245246	6.814309772868	7.4767036064628
A_06_P6767	YPL008W	gene	6.6647016829089	6.82560644425162	6.81061589044244	6.63828677326163	6.75010534573912	6.83768833831488	6.70450912525523	6.76397667492573	6.69528989970648	6.65632705216619	6.80843412876656	6.86286633636625	6.85307988750283	6.91341193178187	6.47739854714223
A_06_P6768	YPL009C	gene	9.17351253460295	9.06612698017079	9.01230724703667	8.14738893166615	9.16173179081665	8.82531422548887	9.17309839688701	9.13715397617733	8.30429057333762	9.25397862969856	9.17374818822082	8.72742692491418	8.7271339983606	8.71685474019509	8.2340717235123
A_06_P6769	YPL010W	gene	9.49172425160357	9.32471457277514	9.25037740991355	9.15816349857146	9.39406864210029	9.41335324606003	9.41492890311662	9.42835854503353	9.04506351303427	9.4056564020469	9.25256190690137	9.09950025016116	9.01784421064353	9.12578788020186	9.16378318662925
A_06_P6770	YPL011C	gene	9.00567857950175	9.13374449464704	9.13081801732553	8.43614936667459	9.17218896034722	9.2091717389913	8.8927708105967	9.13380019762242	8.42647842229548	8.80892798050063	9.05438190492934	9.07744180311984	8.9679088033245	9.09098268018684	8.47982010255041
A_06_P6771	YPL012W	gene	11.4819483127515	12.0339970584851	12.0193071250927	9.06487117656825	11.9394015775892	11.9749520331417	11.366526444572	12.0070317157191	9.34816134339519	11.4431622761489	12.2215878010618	11.8628505026343	11.9364255141779	11.7963512430244	9.14497974467589
A_06_P6772	YPL013C	gene	10.3277678047344	10.5659411782797	10.6944811450017	11.0790932892679	10.3064833967944	10.6669052241663	10.0726221096461	10.3549411568785	10.854444663521	10.1597519944477	10.1870286253042	10.7468755533091	10.6825578705455	10.6056078416995	11.0549907427463
A_06_P6773	YPL014W	gene	6.11461020967758	6.27871270396165	6.2293536784867	6.94188560452093	6.06281503153958	6.15585965204413	6.18572464606764	6.09815259290953	6.90598685331986	6.17781250037397	6.08862947637379	6.12683365856689	6.19126946392421	6.26647060390398	6.90402669152473
A_06_P6774	YPL015C	gene	6.13027335388473	6.44314603379137	6.55097689593882	7.05270018023677	6.25208443072394	6.46662675509612	6.05532096263689	6.45011887917646	7.3071397409531	6.09557074733188	6.28935620033346	6.74264575416634	6.9019378104114	6.80373925250498	7.07788003420851
A_06_P6775	YPL016W	gene	9.05559464957039	8.90167319645558	8.9098650083002	8.35594041408203	9.15810877906154	8.90574790652012	9.13332930272315	9.08125714684283	8.30179552090675	9.14269085486674	9.08061177301934	8.66920291501271	8.63767194789537	8.6573842847968	8.21257385676289
A_06_P6776	YPL017C	gene	6.40556245045143	6.65014882021956	6.85208022028565	7.8142229048635	6.62700002443298	6.91774451120754	6.55291237505591	6.99791952200258	7.82453267547358	6.59842761400131	6.83981068418009	7.12618467595121	7.2358378665218	7.09073116801241	7.64088700692419
A_06_P6777	YPL018W	gene	6.10313608065968	6.07970340464065	5.97698446577709	6.15688745614004	6.08356918593149	6.14464223447041	6.36317604529811	6.23010051647171	6.03642574359772	6.3970126781927	6.20831797325958	6.09989552447334	6.00621814431861	6.0870375479086	6.03116251140371
A_06_P6778	YPL019C	gene	8.59743996833258	8.58210849621765	8.64853307608737	8.53813509986947	8.56116042345772	8.62022785526499	8.66935425763383	8.68902931095495	8.1232798719675	8.6406743544992	8.28587114657181	8.67815859711013	8.58256752939186	8.62345036580566	8.52982739593109
A_06_P6779	YPL020C	gene	8.83719375876784	8.66728964397585	8.70293642382842	9.28099106262081	8.82683033823585	8.76359257299254	8.8164120156706	8.6847483274267	9.29639449127783	8.87418384084532	8.85931282894651	8.85697698934024	8.79763771843565	8.78199624528168	9.17593052064446
A_06_P6780	YPL021W	gene	5.63533065396941	5.64182715373518	5.59767379916111	5.62224270456742	5.64189145126176	5.67887618250786	5.61470984411521	5.64344057389408	5.56485902492623	5.64479018759508	5.62761135005791	5.61412760575201	5.584681889004	5.59267174778683	5.54021790468007
A_06_P6781	YPL022W	gene	8.25348748829027	8.12489202640488	8.09107966457255	7.66118144744381	8.45587122333983	8.18094828616373	8.33788142728518	8.41369847114086	7.84546555379613	8.32317996464676	8.549274048831	8.05190392820269	8.16818702781555	8.04137608631863	7.71951955785923
A_06_P6782	YPL023C	gene	10.2015180000407	10.3197100012377	10.0813447315767	9.83359614170092	10.3425259954438	10.2344733829132	10.2146716382666	10.2185024615297	9.80912635632469	10.2627488015248	10.2712338589671	10.0291729372042	9.96016876646839	10.006647920391	9.9123796003123
A_06_P6783	YPL024W	gene	9.35700388683822	10.2930080368722	10.3107088831669	10.0071566037158	9.73791335579714	10.3195215413533	9.31822414440851	9.81700911980867	9.94224256028422	9.4578022263909	9.63142264993857	10.0921421514697	9.96602228688695	10.042719472168	9.98380326343053
A_06_P6784	YPL025C	gene	7.19563982644745	7.03634433785328	7.06192030457185	6.37950815149548	7.23086705559935	7.09611895398347	7.14014654078432	7.1698304610144	6.37012078937439	7.29474817416949	7.18588941393498	6.76050816921602	6.77537875067435	6.78452396202178	6.42004189655481
A_06_P6785	YPL026C	gene	10.7991725551159	11.7775716397852	12.0120004427174	10.5016515220021	10.9642687526023	11.9193556156563	10.8626724042164	11.26270295487	10.6364123277663	10.7082287575191	11.118289928943	12.2009788366307	12.1506459818974	12.1136749231028	10.8588807392047
A_06_P6786	YPL027W	gene	5.58257223945919	5.54890780198011	5.80926844632961	5.56450409585745	5.64385618977472	5.54788905536615	5.63251837937247	5.48971418557334	5.53746352609149	5.54428371184	5.58567181088894	5.57120597314279	5.63613431047459	5.61077879252529	5.60085504425667
A_06_P6787	YPL028W	gene	9.85045088656621	10.2279176988179	9.84081226268716	11.1301300986236	9.4275330372525	9.99135841196015	9.66212746536731	9.61122395585069	10.6320094226927	9.45129548018739	9.22828814325761	10.1523465242232	9.89915283529299	10.0984756696158	11.1248222044988
A_06_P6788	YPL029W	gene	8.206056632354	8.30600805251568	8.41678062638684	8.76111730093477	8.29678134004422	8.4546689096385	8.3239486573332	8.27601478921621	8.72887854139238	8.19152431546812	8.27314422563329	8.64426696904434	8.53704599808717	8.59760066393426	8.83394614427363
A_06_P6789	YPL030W	gene	8.54053259668282	8.50238821678045	8.4920242983172	7.22405485376436	8.78830833061501	8.472220198734	8.76639108189564	8.91305264731415	7.43986479094449	8.54798832757416	8.94873388735902	8.46239011088831	8.52336564048511	8.43012155114321	7.19357770437099
A_06_P6790	YPL031C	gene	10.0369297385748	9.83726322820708	10.0100130765984	11.0243781444661	9.83114902831486	9.83960193920593	10.0585028721546	9.89038656599348	11.2540443302744	10.0841673940042	9.9995292617968	9.76602238628625	9.91704449318805	9.83710666627914	11.1402348332107
A_06_P6791	YPL032C	gene	7.54635378997709	7.69592585332352	7.4666862578187	6.9245582267996	7.57292736335597	7.41732810547473	7.64070504333403	7.74683557991938	6.66915216627267	7.65206173442035	7.3740524399087	7.46305206607974	7.54939030485634	7.57991430845497	6.92356647205726
A_06_P6792	YPL033C	gene	7.80478063423806	5.72847834792209	5.61667136044849	5.562751221631	6.31554573507843	5.69444873374885	7.78785751099829	6.05266692783843	5.57382012023977	7.98846394056471	6.20528574892237	5.62733848504246	5.59857261112379	5.58268382210147	5.57258396950919
A_06_P6793	YPL034W	gene	6.83796469135952	6.68399433199165	6.47468964704455	6.51201799335421	6.68408082872234	6.46123769252958	6.65848672961776	6.75322983096964	6.34292192839836	6.7319170028893	6.49402197031906	6.35676973085501	6.24352753846773	6.23014876299102	6.39685854741177
A_06_P6794	YPL035C	gene	5.99902094569454	5.69235590568715	5.63351816819564	5.64940042561212	5.63187196727396	5.67169650811912	5.74869973441816	5.69857346928138	5.71307578873108	5.87264849656134	5.6437766768659	5.62733848504246	5.68203738658156	5.6453639924393	5.65613896242682
A_06_P6795	YPL036W	gene	7.90151635451774	9.39339337933857	9.70513641587779	11.5579367565131	8.35656319563376	9.13954851283199	8.11835430432173	8.49070317204297	11.4646110086902	8.0756439377119	8.13180847119627	10.7946631480723	10.8783850790063	10.9412722370552	11.4620131911731
A_06_P6796	YPL037C	gene	11.7310320457818	12.0153805310874	12.0468908336223	11.2418394802582	11.898432408456	12.1466670099457	11.6212315785269	11.6987136744208	11.0115574409104	11.7325642841686	11.401830404749	11.991261409739	11.8324778630011	12.0032947927925	11.4213706506086
A_06_P6797	YPL038W	gene	8.83688894879069	9.13468296490253	8.9453573461641	8.23562716701022	8.99119847571148	8.95317082105588	8.63642942923453	8.98984042670429	8.27915514867918	8.8589475502177	8.9878171935193	8.84365293454687	8.63040937908367	8.57948692901765	8.37953223797685
A_06_P6798	YPL039W	gene	10.0102891005933	9.57585806323712	9.43023208314778	9.2903498818477	9.78305977777059	9.34440053402949	9.851979862996	9.75669903624811	9.47023697984375	9.98167773761763	9.89982558829374	9.02002002411667	9.02162321452878	8.93546061489515	9.31295280615778
A_06_P6799	YPL040C	gene	7.93278478377752	7.86770156310454	7.855927192378	7.82035125915133	7.87437380020315	7.95381769005967	8.01368390464218	8.05020492573105	7.8370403612404	7.45820176407088	8.01599108760582	7.76165330159571	7.69322853765191	7.68317002517442	7.65557969881945
A_06_P6800	YPL041C	gene	7.1788981714211	7.2159112380613	7.46352398046516	7.77925109005078	7.15684767248296	7.35532663827924	7.26924907019744	7.26131699393995	7.61338186766038	7.28890770430827	6.97216379433105	7.52304199496617	7.43642405970545	7.5285028691923	7.68126095530714
A_06_P6801	YPL042C	gene	7.55476622833705	8.01792370634485	7.99226803201503	7.61095867433222	8.11356710971402	7.90693411191052	7.74343839903703	8.20985494352973	7.67791969114232	7.73473365821672	8.050336289266	8.06533550363497	8.0229500005069	8.0053732534153	7.57817428927567
A_06_P6802	YPL043W	gene	10.5900110619088	11.1076686961731	11.0296345872994	8.41039726181689	10.8847285638183	11.019462512696	10.4882399018065	10.9238566336035	8.36448916074247	10.4823826423337	10.7970059031143	10.7272928853114	10.6985819636969	10.7663695590023	8.61668963982343
A_06_P6803	YPL044C	gene	6.67674547592725	6.58318210989952	6.59971279352739	5.91477680903161	6.92304315533535	6.75734216616691	6.57899170894489	6.64838418739725	5.95683865769274	6.69907260867675	6.81217576428293	6.59304736024695	6.5077946401987	6.50520188470484	5.8801228481313
A_06_P6804	YPL045W	gene	8.14601223894141	8.40047380998882	8.29754035411553	8.54451331560288	8.25322801382445	8.33805408159591	8.17538480851035	8.28459136011106	8.3509901871168	8.06317762740165	8.33616519538283	8.55353013789121	8.64746656066349	8.53588745980148	8.50379189829684
A_06_P6805	YPL046C	gene	7.92931355532628	8.26975594046637	8.194374127859	8.34255327125462	8.14745790405119	8.3299520708998	7.82559752129428	8.03226960553625	8.40412587803451	7.80685686230214	8.2624824270592	8.01183253206832	7.95648390490413	8.03628524410909	8.36169183857933
A_06_P6806	YPL047W	gene	8.51300137371084	8.175249745942	8.18890994629171	8.25936347890623	8.39850070000823	8.25064396073254	8.62553374620127	8.42220247791273	8.23240033105744	8.60710589245705	8.39334236915432	8.14147000406878	7.99193735980822	8.01115022859352	8.20642928603785
A_06_P6807	YPL048W	gene	11.3606413810461	11.926163100081	11.917379203707	12.8412522656342	11.3490694112065	11.8867258653061	11.2871328748316	11.4653066086665	12.5368878338322	11.3084352497665	11.3047547161655	12.0977296993129	12.1343419154093	12.1359749204338	12.6088903664042
A_06_P6808	YPL049C	gene	9.43368092546269	9.6268066384622	9.5580501272676	9.33967135909894	9.57543387649653	9.45622217700744	9.37091158930468	9.69569810234446	9.494453896901	9.35702777971968	9.66860187303927	9.47052663649626	9.53824918115228	9.44335387447706	9.56515068148804
A_06_P6809	YPL050C	gene	10.2243405847953	10.4195809185944	10.4101159564042	9.44184241243239	10.4702093899299	10.5468093281384	10.3445492042775	10.544149593668	9.28240080033017	10.3576922256809	10.3163806304979	10.5705994975641	10.4979693402379	10.5400912083849	9.50247923312136
A_06_P6810	YPL051W	gene	7.69982616224087	7.77598833162316	7.83719515703544	8.02949004894377	7.78985147099356	7.86884096736453	7.6237687462245	7.74048886955175	7.95490886131474	7.81949151186831	7.67360626459376	8.11595012240098	7.88659888409935	8.10585241832799	8.1952626630291
A_06_P6811	YPL052W	gene	9.74463607564046	9.17128247442812	9.45636378330528	9.32687837101011	9.54432557686797	9.48548863348869	9.77039312510641	9.47652611802956	9.53132791041897	9.83526788996521	9.68679907068469	9.44153097788331	9.52082601416123	9.40522775737282	9.3174098884171
A_06_P6812	YPL053C	gene	10.09017697907	10.1373291497002	10.1725298930836	9.60418953981994	10.2330360610262	10.2009142840647	10.1042620450235	10.1984489017635	9.57092025049502	10.0801627218756	10.1027925892866	9.8537894932322	9.8657024001197	9.84293012021369	9.55613155592031
A_06_P6813	YPL054W	gene	6.44174142196204	7.06656903873834	6.98745594013548	8.84692623617363	6.377723712766	6.8032484735436	6.59036193604029	6.36010739384427	8.75466561114758	6.33146580151598	6.92739723812948	7.1693411827323	7.28450405730526	7.21853935611025	9.00405239540874
A_06_P6814	YPL055C	gene	8.7632570256785	9.15059823352238	8.9375941816713	8.46341190306213	8.84941482449297	8.88657168641187	8.74227289709827	8.92872730613248	8.49741470287185	8.7275809104436	9.13637504902228	8.67273008167174	8.74751707590138	8.65224953187289	8.46549923266493
A_06_P6815	YPL056C	gene	7.17030184386055	7.08673176701544	7.03433538855596	6.78272310077181	6.97345821254751	6.88101196378291	7.10300025342209	7.10331494414851	6.82963621140714	7.36742339520446	7.17985282465116	6.72213263570257	6.9367092390237	6.77100536509714	6.71678733978803
A_06_P6816	YPL057C	gene	10.5825813635097	10.8377578974617	10.3065782218527	10.3739865899028	10.3252824614204	10.7051546625139	10.583197872375	10.2231063542864	10.5636582521973	10.0657083272503	10.6223583648434	10.5142752023375	10.2014085641994	10.4094588772124	10.7134412722193
A_06_P6817	YPL058C	gene	12.9163630533521	13.1873003895684	13.284239319278	10.7713806608687	13.0239326459279	13.1421209891321	13.1377869767191	13.0387554314575	10.8445135877693	13.0876775842108	12.9095302477741	12.7737485533319	12.865578794051	12.8219407864983	10.7750466104532
A_06_P6818	YPL059W	gene	7.4009739735274	6.97163944048605	6.97193258884423	7.2628742736853	7.05228745327211	6.97183533707224	7.36193437133879	7.07199117754169	7.18537396513163	7.36188483563907	6.95161812775193	6.84926623846709	6.75004589684938	6.80493417978621	7.17736216050753
A_06_P6819	YPL060W	gene	6.86621469225889	7.08057643874125	7.03487144323903	7.05644817325987	6.98498605776166	7.10138502391187	6.80632334428758	6.94719858426206	6.99415014574638	6.84640663862501	7.01609282452362	7.06968767361315	6.9019378104114	7.05136654450275	6.98479981771314
A_06_P6820	YPL061W	gene	10.6455595806019	12.1074021566863	10.4371815120851	10.3079991999339	10.3334600303449	11.2760940212029	10.4218385471279	9.6307862635363	10.8753624496562	8.87508009203579	10.8483414970354	10.399528870707	9.50247540134141	10.08760490691	11.4490041324136
A_06_P6821	YPL062W	gene	6.07220886536955	6.12430211574187	6.12819169824002	5.98923022819031	6.03932854783685	6.08676587911348	6.02929130138593	6.07954027649578	5.94022468538487	6.09557074733188	6.05332173528729	6.0699081127834	6.06812596819177	6.02768415382516	5.9739273247232
A_06_P6822	YPL063W	gene	10.101113325773	10.2034467173672	10.1678798334904	9.47405117915363	10.1152320536219	10.0730270846325	10.0683319179484	10.1564406598912	9.57715455749978	10.2714941788195	10.1968558104145	10.1748518336779	10.0328554534381	10.0741320397838	9.58215327013906
A_06_P6823	YPL064C	gene	7.70096356555832	8.02418466814163	8.01472548427417	7.94825854335919	7.81828118906993	7.88592841363213	7.56884350179256	7.84786599521295	8.06550059337506	7.81450222543186	7.86915521689264	8.13646775948861	7.92529769043052	8.02992528383528	7.93816602389081
A_06_P6824	YPL065W	gene	7.26983427705167	7.49392376518238	7.467454120794	8.10386312133309	7.37010409017511	7.64329306195096	7.23155150128451	7.41848874891778	8.10921521303374	7.24396331501183	7.43551022770348	7.48177975483466	7.58940034306144	7.48123442653004	7.92517428168697
A_06_P6825	YPL066W	gene	7.35436798720187	7.31091427123878	7.35567014124293	7.47770467879353	7.28763405814922	7.37601648192972	7.43470974121111	7.3925985719312	7.41327458881384	7.4444439437669	7.32371076537358	7.16564999710587	6.99543612139734	7.24547372520184	7.2388966973762
A_06_P6826	YPL067C	gene	6.90138107992346	6.96051913127018	7.02631684332691	7.08463013176672	7.08549085272807	6.89401051241521	7.09752821358165	7.15617725652174	7.01727069427127	7.14225141598676	6.92231746079323	6.9451262198963	7.00545119612988	7.01763718509754	7.1250307976974
A_06_P6827	YPL068C	gene	8.33451142886828	8.99011276153675	8.79376325186923	7.15305494653816	8.86142514149969	8.8778787730472	8.27301322288175	9.03723166284328	7.18976205735148	8.27794183791136	8.81231778405285	8.76670219144397	8.74647770330089	8.7258909262819	7.26863657504522
A_06_P6828	YPL069C	gene	7.53956297860324	7.62247903844163	7.59442538356486	7.33188691271329	7.64048596788958	7.6398300591261	7.52446418168534	7.67755941590452	7.25608055192253	7.59661006079835	7.73936577701561	7.57900464443146	7.50385395804152	7.49799851287427	7.23149483881046
A_06_P6829	YPL070W	gene	6.73462544941672	6.78473495428181	6.89733782416082	7.36994033074389	6.8347252154596	6.83395103325717	6.69885840819854	6.88814730168831	7.21437317589723	6.6749419193522	6.73670270689075	6.96767483206839	7.00307187189148	6.83720585334416	7.40104860372483
A_06_P6830	YPL071C	gene	8.44425820799241	8.44998242151346	8.44721657863295	8.55617187439425	8.41494814524217	8.5208203912444	8.4807011903808	8.46599571827694	8.52074935881209	7.63857102623702	8.58398124565707	7.55591877533512	8.35853091309335	8.38660469779659	8.44513547081239
A_06_P6831	YPL072W	gene	7.36928167638431	7.62063831735656	7.66311333445331	7.8260820791432	7.53642917388684	7.68216827657044	7.39608669441238	7.60479821670757	7.53397212838331	7.37415266901672	7.48959945025103	7.57087754690028	7.67791366318108	7.63686595325376	7.70152295987662
A_06_P6832	YPL073C	gene	5.63533065396941	5.58748258834897	5.57075272715372	5.62224270456742	5.55960973284908	5.64277688804273	5.57077685265497	5.64344057389408	5.66371893629772	5.61936689669022	5.58567181088894	5.626747798629	5.67123381611655	5.61726902201547	5.67742465430264
A_06_P6833	YPL074W	gene	9.90769623386923	9.74632150062564	9.69269733578709	9.61552745353584	10.0193512624336	9.65120541335085	9.83207623392487	9.9688454545788	9.82365687074719	9.89454532778454	10.1240678057048	9.38461344575559	9.57288830885383	9.43328044506201	9.53975532474902
A_06_P6834	YPL075W	gene	8.8834982917994	10.2639400346677	10.7176464071052	11.2825070595541	9.53549557856005	10.5102819331182	9.0637819517709	10.0494947627154	10.9550718117455	9.03634423418432	9.48504826951777	11.3252652979373	11.419299092049	11.3680799515164	11.1998259083849
A_06_P6835	YPL076W	gene	7.02896191782724	7.26305541254988	7.28286658139876	6.49364187231595	7.21002713973037	7.31728751978559	6.94339810842835	7.24855887639232	6.5825977993574	6.91151042805725	7.26726830789169	7.03304224269354	7.12081439719271	7.00727010833277	6.56009517421027
A_06_P6836	YPL077C	gene	6.65412510257965	6.70102269535853	6.74634665526584	6.96517465406067	6.77735637319485	6.82105995192346	6.69905130257549	6.88814730168831	6.91167292380325	6.79215821553546	6.78535002730956	6.76748627217918	6.52502634498281	6.69455635125719	6.85849610806089
A_06_P6837	YPL078C	gene	8.71509925659297	9.46832268251858	9.62186545720847	11.0426004940672	8.89550700628951	9.48539184390273	8.82312557161129	9.06932236648451	11.2716001843026	8.74881985389028	8.91412560844361	10.1413817752131	10.2018210866361	10.0996250499267	11.0292819632936
A_06_P6838	YPL079W	gene	13.400155550612	13.6051490190591	13.5258033333946	11.9932484082454	13.4022470281772	13.5811159499605	13.2543846968777	13.373444637464	11.9544348305481	13.3790663100647	13.406776860088	13.4360946678261	13.339522339836	13.4037870578793	12.2063175352775
A_06_P6839	YPL080C	gene	5.48735216782471	5.54957161024193	5.48065367937036	5.52242720704101	5.53560638437865	5.56274230877424	5.47175381453084	5.60538707410406	5.47497613021832	5.55662955468967	5.49368099643856	5.58579880095055	5.46213364814972	5.54787077795007	5.49422438968464
A_06_P6840	YPL081W	gene	12.181713398914	11.9939079491782	11.8050039202393	9.98792664727428	12.2629649767588	11.8023240416261	12.1070428682706	12.5199923225761	10.1554271334083	12.2716929299244	12.3351925313695	11.5258817701541	11.9748244242437	11.6060896988245	10.3868825424788
A_06_P6841	YPL082C	gene	11.0607136201069	11.3946394357652	11.1751330234636	10.3835265015888	10.9484223153988	11.0836089014798	11.0732546064955	10.8565472332409	10.472389756348	10.9125824323396	11.0046338235011	10.7411504155779	10.883299288042	10.7579032581765	10.3646449329273
A_06_P6842	YPL083C	gene	8.14117119890888	8.07022838141969	8.1228459432599	7.67527471347536	8.29959752064432	8.23838488781568	8.13392281259769	8.14854352345019	7.73779982038388	8.13219405132336	8.26830604494487	8.04380877354178	7.92823785740944	7.98908769265556	7.68260579494683
A_06_P6843	YPL084W	gene	8.18172723313477	7.84652092729759	7.9276141108256	9.05532474200804	7.90367518430373	7.88286682790303	8.20541314338416	7.8884156526695	9.12127150804698	8.28191324928874	7.98994259216299	8.11566496132738	8.25704517795212	8.14990086836578	8.92945962678827
A_06_P6844	YPL085W	gene	9.2900674254266	9.25778791754903	9.23742167806108	9.22798703720653	9.2463197225949	9.18821587233162	9.34708748391608	9.25515118797488	9.28600590156164	9.28148229195924	9.29858981961971	8.97440461906683	9.0229302517658	9.05165090581666	9.15138513663678
A_06_P6845	YPL086C	gene	10.9088782398764	11.061307323505	11.0618855741114	9.17882954053915	11.1939879034077	11.1866314250248	10.9048597044042	11.1196331754942	9.15739472441508	10.9610259114967	11.1459075827911	10.9816124795971	10.8510293382068	10.9571056286462	9.2102026843133
A_06_P6846	YPL087W	gene	7.94635231182998	9.03711254309064	9.27104092480152	11.0455309129158	8.36414483500074	9.11337551504201	8.78744081286808	8.71769256000907	11.3113800355744	8.05271046695606	8.47797142385204	10.321599191509	10.2561944622742	10.2441575243613	10.8849675975447
A_06_P6847	YPL088W	gene	8.84871164937262	8.9822329492464	8.97147853499759	8.51867272887404	8.97132728935396	8.83492746438886	8.83177955916348	9.01623130306191	8.65822214860121	8.86792178309341	8.9563311172298	8.80515246747668	8.86180865939046	8.74664841015972	8.54404485965198
A_06_P6848	YPL089C	gene	8.95020671995366	9.19483757364481	9.13992635001573	8.85399655178777	9.28126745159328	9.15965261507122	8.88790903005989	9.32979961832124	8.98428205028987	8.96354979115453	9.36756948436659	9.42428540725424	9.37361853905351	9.3292698662137	8.76942299531697
A_06_P6849	YPL090C	gene	14.2292837754453	14.2876507196037	14.1492427045719	13.1060533612773	14.257689237431	14.2578284837897	14.12549078813	14.2032609618643	12.7395260257273	14.1739306523218	14.2619153523607	14.3332890431505	14.2148572766352	14.3405411705371	13.1664559217973
A_06_P6850	YPL091W	gene	9.73778067442411	9.48005541203509	9.44737741846179	9.84794060580791	9.50589775166838	9.50908227247321	9.72606692754672	9.49130370854983	10.1009270333295	9.67275849424693	9.5853115038119	9.34557907192555	9.42568389998559	9.41373285200881	9.84467614121736
A_06_P6851	YPL092W	gene	12.0802430766393	10.8140247605181	11.138679342467	11.3355886902367	11.5489265491972	11.2644189207504	12.0205889145207	11.5546014964117	11.5258790423871	12.1055676784688	11.6620742806075	11.407449776411	11.5032369502919	11.2907070366133	11.5120490033559
A_06_P6852	YPL093W	gene	10.7110140094289	11.2352133859973	11.2350664190565	8.27542386810596	11.2618783353134	10.9437210516655	10.8158227608249	11.2235290145491	8.46068219826406	10.7771191611471	11.3097207767255	11.0266283328207	11.2295535881827	11.0307673201676	8.67236391170461
A_06_P6853	YPL094C	gene	12.0215590191135	11.8814671294649	11.8547688466263	11.8086547659317	11.8615964446264	11.965117333476	11.8314930302968	11.8639554991656	11.9052366168947	11.9322666679989	11.9275683937695	12.1377749269122	12.1053235208553	12.0083107932914	11.9672914650044
A_06_P6854	YPL095C	gene	12.2488345000732	12.3025550043268	12.6183183654671	13.2921600445541	12.3590765900884	12.5252020596377	12.3617478528061	12.3609258829225	13.1958550418379	12.4684826122048	12.2527311000396	12.7313458536051	12.7762281409881	12.6952109327522	13.4427854982418
A_06_P6855	YPL096W	gene	7.24710545163367	7.29961034231373	7.2250806366718	8.6174886423761	7.15961656951391	7.19983429777953	7.2386692898115	7.12913070267039	8.79935273444807	7.13497034271973	7.35931031689044	7.20111336116184	7.22651831338056	7.20878402031434	8.49257210095998
A_06_P6856	YPL097W	gene	8.30186468741265	7.63394938439259	7.69254103432195	7.35899869769429	8.09380890403262	7.8067965630305	8.15487070706023	7.96728888467485	7.61587904264604	8.13939583373278	8.16202769541157	7.31123352507176	7.45530710299216	7.39734963110236	7.58845320982152
A_06_P6857	YPL098C	gene	9.61494914724188	9.30827361860806	9.04547136909863	9.22570807329186	9.20354339416102	9.1566232530657	9.67074004755032	9.22896849362302	9.16161375836363	9.65880419994748	9.40844677127755	8.84982314882559	8.66222151625227	8.83060207327984	9.04841558079212
A_06_P6858	YPL099C	gene	8.40702777306553	7.71518362561218	7.62218588208643	7.4458948044877	8.06525925341484	7.63799867179545	8.42988959812244	7.87413279880252	7.50953552420177	8.41879782050918	8.27127558913197	7.3466621968575	7.18328920979204	7.19560501921939	7.54002396702128
A_06_P6859	YPL100W	gene	8.85476730365551	8.56384233047306	8.67300327620448	10.0166354847218	8.72215849427496	8.5831323948419	8.91517600241142	8.52307600214971	9.96834445010259	8.97545519564921	8.6036518652166	8.49595558945986	8.38256523822306	8.51490451149687	9.78474793499361
A_06_P6860	YPL101W	gene	9.18728350435697	9.13066663617269	9.22512895704986	8.73046221963467	9.20043529103373	8.96486996056789	9.23778624397509	9.16162276449111	8.7277678223029	9.15865865306102	9.20757151286481	8.80552387320366	8.76279122971395	8.84655506231366	8.73031268572028
A_06_P6861	YPL102C	gene	5.6018181070404	5.58400730762207	5.56697352682904	5.562751221631	5.62435912396679	5.5463800384021	5.5869648536323	5.57035524982263	5.53605290024021	5.55458885167764	5.57279910447066	5.47573886277595	5.60183713769693	5.53188927524892	5.60085504425667
A_06_P6862	YPL103C	gene	7.85160814738284	7.42036341355185	7.40805037598571	7.04726400647807	7.69335190583206	7.41926455853069	7.86004223105571	7.78837010513603	7.00524833764055	7.78776523090095	7.74193152510729	7.01915414359722	7.02443155338304	6.97570799875668	6.99174527632733
A_06_P6863	YPL104W	gene	6.96115532672539	7.76052044540028	7.8159044335437	8.57859224020949	7.38648205273513	7.78624230256312	7.01266817362113	7.44988202696427	8.74322826956439	6.8675521908742	7.60032501080868	8.36356397077728	8.33691426969188	8.27901821931461	8.62155958334598
A_06_P6864	YPL105C	gene	8.49278733515732	8.63688094177061	8.42944999969353	7.53480536489781	8.68943230668315	8.50804117278026	8.35692721945998	8.71488632992445	7.51784774759187	8.36437509940052	8.80984476507023	8.38285013498675	8.47335782309276	8.45224528264061	7.43965343474813
A_06_P6865	YPL106C	gene	11.7711110625308	12.1319388177965	12.1914055385142	9.96627158143872	11.9586920665947	11.9335619133696	11.8036630220499	11.9716827918296	10.1988583869866	11.755533936717	12.0696539043333	11.4973592899999	11.8410857095056	11.59518830745	10.1030134708439
A_06_P6866	YPL107W	gene	7.33366801785236	7.36769581360078	7.14259523476956	7.21939127632216	7.09597652436589	7.24343164169414	7.12411435333474	7.18332539589147	7.21670696677535	7.18377133023421	7.23172342653493	7.2376688231526	7.07328247375973	7.08875002020319	7.32768929559988
A_06_P6867	YPL108W	gene	8.60315221508035	8.42291479140277	8.22512143114736	7.10194796050184	8.42154402392634	8.3457684918714	8.52960306208809	8.40515739498036	7.21973390674322	8.55441334585269	8.48132030317693	8.01671147606005	7.78239860858503	7.85035873813748	7.09562727188985
A_06_P6868	YPL109C	gene	5.78659636189081	5.76022094646651	5.81277731134687	6.52861670085503	5.83272323214692	5.79701297783614	5.76511119535244	5.77152214964444	6.67759722972632	5.6578719778359	5.83165185650582	6.06014606611155	6.1725941882183	6.05400637173163	6.51222504632653
A_06_P6869	YPL110C	gene	8.26921391658166	8.46866181479113	8.61766334008954	8.73539723440292	8.31059146643077	8.43556372450368	8.10561702953178	8.31977819346099	8.85497962922334	8.14614824561039	8.35231687469554	8.44793665781786	8.58557577071536	8.41896221827325	8.58901670079253
A_06_P6870	YPL111W	gene	9.07905135464505	8.87813747031052	7.72198644754612	7.66515364685666	8.65072122208331	8.1644355882714	9.13489672571215	8.52012806917779	7.59581895721628	8.56884364029353	8.78923751754706	7.16771908779582	7.16270735293676	7.36812110115683	7.90257986423108
A_06_P6871	YPL112C	gene	12.03371091219	11.7904169510992	11.6568100690661	10.9312596925191	11.8172759234428	11.6234809109736	12.066181518117	11.7702882037615	11.0307959583121	12.1088348605638	11.8544516010708	11.5337818944067	11.5887881913113	11.5671004927102	10.9504424538323
A_06_P6872	YPL113C	gene	7.43078855270711	6.19834491827307	6.04823034192684	5.98923022819031	6.39016904216244	6.03913953562481	7.38605884565056	6.08309946571333	5.99927733726916	7.19950811182365	6.38429788827418	5.87446911791614	5.88183913631241	5.88179984489006	5.86780245603235
A_06_P6873	YPL114W	gene	6.1568660766985	6.1317454578446	6.32771302895607	6.33584129359049	6.18926314741483	6.14477295512308	6.1728445742488	6.38262379325589	6.27250970351763	6.34962317961821	6.1429276591407	6.30023063212908	6.34931809291887	6.35701683892107	6.26728473260412
A_06_P6874	YPL115C	gene	9.1899704476978	8.96889744024011	9.06282425957529	9.25485910495251	9.23562112338907	9.17946949594421	9.27603752580906	9.17954792156526	9.18712181596464	9.40406146260854	9.15001906047064	9.19190052621428	9.04034222983438	9.14509856505114	9.23370045877978
A_06_P6875	YPL116W	gene	6.06030447514951	6.29012666869447	6.32771302895607	7.39916879644729	6.24047270306315	6.24787945532454	6.19302556302525	6.14127586344713	7.58611227340063	6.18936113355151	6.09264769612436	6.49364429693492	6.4620746921872	6.3978609338427	7.28889475195131
A_06_P6876	YPL117C	gene	10.9258262976589	11.427904419055	11.1489774028583	11.1338929329135	11.0004941800301	11.3025876435052	10.8141132363625	10.9907655818784	10.931041737601	10.7578238210307	10.913571949582	11.5476547530252	11.3684844669549	11.3780754518953	11.2704771279612
A_06_P6877	YPL118W	gene	9.95702952910934	9.90237300534656	9.8867060723017	10.5002448809007	9.89549206776444	9.8299310106556	9.98509638504786	9.81717305352295	10.5003417668148	10.0152397632822	9.89760719064807	9.77809035533565	9.61666856688719	9.73619340859495	10.3549086582043
A_06_P6878	YPL119C	gene	5.70125735088123	5.91291047697799	5.91669631002659	6.81608274851483	5.78833769588723	5.89516211419061	5.64667834423891	5.8637039044273	6.81470561542122	5.59592949870854	5.57279910447066	6.04803313115856	6.037390161522	6.07903186067774	6.77862611723637
A_06_P6879	YPL120W	gene	6.47177673553197	6.33703534857971	6.3753316295365	6.8044520786137	6.39871760364176	6.45881702477808	6.50012777546316	6.25155758700964	6.82736359471037	6.49908873906499	6.34353566539323	6.29620529196322	6.29634321141517	6.23553140263429	6.754772050935
A_06_P6880	YPL121C	gene	5.68517418255805	5.67459268887258	5.67410833941522	5.66246529152444	5.64052711502664	5.62248448042763	5.85083907349998	5.69831895812594	5.68938585053965	5.70189235967786	5.72940493445983	5.68282518932237	5.65942202290702	5.6901944552472	5.62347583848785
A_06_P6881	YPL122C	gene	7.75700291356273	7.5534097254957	7.56511286024182	7.06205568908711	7.84326347696288	7.65893342093024	7.84659145549213	7.8415353588436	6.98880347077808	7.9751360894343	7.82256621661207	7.393274002771	7.26191737309667	7.35615727511792	7.00341964635011
A_06_P6882	YPL123C	gene	6.99050032237096	7.61544066755031	7.35327312237084	11.0987147213927	7.25570741495037	7.39955040052401	7.3223839180552	7.04043089160644	11.2918678142229	7.00872489471076	7.15896374460669	8.63749025248979	8.73710265884706	8.7064368997052	10.9852014331089
A_06_P6883	YPL124W	gene	5.6501839073775	5.74407070051485	5.79870454526693	6.02316488596394	6.04527059675533	5.74497748570082	5.85532705826707	5.73320480049993	6.10012866692665	5.69858892245315	5.77861696215133	5.84009910716895	5.85025099165757	5.79744220141123	6.06979201859994
A_06_P6884	YPL125W	gene	8.5297399177404	8.35544287815655	8.47000195267442	8.256626600121	8.5609691699588	8.48646858567446	8.52829695141825	8.67895396191719	8.29216428972964	8.6678900272393	8.5727746419878	8.659403757788	8.6824764340385	8.58715168185588	8.27925424434791
A_06_P6885	YPL126W	gene	10.2504741352984	10.7617815545416	10.7116623485211	8.40384229565067	10.7248349564005	10.711313038562	10.1403030459751	10.8434442788935	8.58518939010074	10.2029194144687	10.8225060213217	10.8592323008087	10.7954508195564	10.8026542724783	8.7218780108193
A_06_P6886	YPL127C	gene	6.51488967830396	7.01654899410077	6.98874223815619	8.36550023782317	6.69181884526962	6.88886919712971	6.56086942594009	6.67497595045506	8.43293026136287	6.37691515246793	6.72158159386746	7.48816744307527	7.53434897416259	7.61381836488962	8.45527498610542
A_06_P6887	YPL128C	gene	8.594364230495	8.43123477246247	8.4056092283969	7.64635389451023	8.70416818309196	8.41622605970853	8.59114941057328	8.73062007898697	7.57335758700284	8.62860742991212	8.68467258873828	8.44229814839238	8.53700395484786	8.45839544653809	7.7247944760381
A_06_P6888	YPL129W	gene	10.8832073952342	10.5423221936396	10.4501834037967	9.30701854009196	10.6825112259396	10.4183005440515	10.7490727955228	10.655787737276	9.44968665314975	10.9318025757591	10.7886565479559	10.0193345582427	10.0755108234481	10.0368759410424	9.43812441014349
A_06_P6889	YPL130W	gene	5.99119532796365	5.83755216641428	5.785191406405	5.75045412730673	5.92635325019302	5.87944471636048	5.86969071449457	6.01017210110836	5.63767163143614	5.92061579509098	5.79643692873101	5.80373541646279	5.74408967325589	5.79764739200299	5.64382412917246
A_06_P6890	YPL131W	gene	15.589640226372	15.2659002386735	15.1404956909661	13.2314580277395	15.6389995145282	15.098757436048	15.5209946280147	15.4197383715363	13.4866001330857	15.4513895100822	15.488795237587	14.9061261797363	15.0714126567887	14.8490406133704	13.7229887004935
A_06_P6891	YPL132W	gene	8.88452426791582	9.0181023607951	9.11982635473035	9.68399010054753	8.99716771008667	9.12564720660592	8.77338357380044	9.0327712284019	9.563718591703	8.85591328308321	8.80642910804202	9.01636394588174	8.8889917277438	9.02489026036143	9.73105295557364
A_06_P6892	YPL133C	gene	8.08558019381217	8.26712733555898	8.18336532289219	8.34939050586486	8.47462277117314	8.33597960908734	8.1675150169946	8.44391031883768	8.23399043284698	8.11680245044992	8.44292550041251	8.19236169013275	8.03865518985599	8.18980511694942	8.18742426709641
A_06_P6893	YPL134C	gene	9.20070698130724	9.11825027108206	9.00535473266459	9.7698183001368	9.09385587813874	9.03235149458109	9.11728903177261	9.1416385533982	10.0364718889425	9.19434764618672	9.21418153238775	9.24808459281799	9.24160681651422	9.22936750650646	9.77678789190381
A_06_P6894	YPL135W	gene	11.9083401996487	11.5518425780412	11.3073741074587	10.4483665189245	11.8672953095427	11.4092075968938	11.9457681191402	11.9990501527755	10.7880700963224	11.903761142314	12.1448924747759	10.7795617077934	10.8948178834418	10.7878825508313	10.6756357003565
A_06_P6895	YPL136W	gene	5.76556057698266	5.71232810197044	5.77276971098597	5.82041537839888	5.9421726132238	5.69444873374885	5.70736332720792	5.75444783751413	5.77578364259878	5.6724253419715	5.8169860904508	5.79034759915394	5.74187206663677	5.76491047326435	5.76485734175545
A_06_P6896	YPL137C	gene	8.7903977805798	8.87776149987479	9.06350495067368	9.1781103940735	9.10390991377122	9.16177494047767	8.73586228829217	9.13626665853903	9.245258264544	8.79339387795295	9.11576980459883	9.45027047933476	9.55425299536528	9.53818701351394	9.07366120740029
A_06_P6897	YPL138C	gene	8.44568038269937	8.14077705251198	8.35102022641754	8.59346276257984	8.41131415147343	8.39262591212292	8.44858514972232	8.3205845679975	8.57054330046751	8.57854963826112	8.34840809964028	8.42522600697839	8.28607654441648	8.40511468624135	8.6564330392856
A_06_P6898	YPL139C	gene	8.10105985584271	8.38770620205503	8.46896462073128	7.89406896733591	8.2674331393616	8.34533985002275	8.07626047595147	8.26763919198852	8.15111433520935	8.08208580468058	8.36284038628681	8.27253288066747	8.38804475760996	8.3367220562814	7.86401986406042
A_06_P6899	YPL140C	gene	7.7271519447745	7.91796244508829	7.79558797705106	8.14647553822351	7.8742398619441	7.73288558887121	7.72775884258236	7.88964037151838	8.41311257296756	7.79626082978577	7.99844011605335	7.97209844499345	7.98207256460403	7.88205159746143	8.26930342011288
A_06_P6900	YPL141C	gene	6.31975106097044	6.17541933563231	6.23162590444136	6.3421843143607	6.37016367757673	6.20140561121896	6.18880336360452	6.3336964370456	6.37966716599944	6.2061497659668	6.22677365062563	6.28012207107069	6.282300230108	6.1958467515781	6.40230203479087
A_06_P6901	YPL142C	gene	8.71109714644378	8.7297359039345	8.70733921734728	8.01223247155967	8.51511184074899	8.64260859860435	8.33853646247221	8.41873537224726	7.5352825306309	8.41542161563528	8.36982017668151	8.55618605811705	8.48950818958237	8.37495501284192	7.85492871716599
A_06_P6902	YPL143W	gene	13.8059962772359	13.8546360768639	13.7199445144961	12.5184442594506	13.6777955268889	13.8431070043087	13.5360454063016	13.6397859371223	12.6537309895728	13.5450821429233	13.7888160194367	13.5133922632097	13.6263356993087	13.5528020448379	12.7234980603626
A_06_P6903	YPL144W	gene	8.33915770800699	8.3652425708618	8.28811759241812	7.15310293929568	8.44914382797582	8.24331137067047	8.14783054758148	8.25428251324871	7.17620382049929	8.27749160288616	8.45538125363935	7.89993643296092	7.80466383603267	7.86209492037228	7.24331041051114
A_06_P6904	YPL145C	gene	9.2280187746833	9.02862424943589	9.17559800775042	8.48929198298624	9.27706141593936	9.13317187584324	9.38183230456261	9.39589999060369	8.78724103511391	9.22411690715215	9.48214200915019	8.82464676278031	9.11410385466642	8.9965305708833	8.63236164446011
A_06_P6905	YPL146C	gene	9.57472592762888	9.85595269073703	9.78981319399738	7.9290985331735	10.0703498587205	9.95722614192907	9.55639814226983	10.1274640817314	7.92822168169022	9.45175706013354	10.1141022540149	9.95210632639381	9.81975500611722	9.93048359861796	8.07017850298098
A_06_P6906	YPL147W	gene	6.45371148268615	6.63552283936045	6.84505429272134	7.63252210239717	6.48922497342564	6.80089935302479	6.33288946798983	6.4598653565537	7.66455028373528	6.35160889979217	6.54286346942616	7.00452402416973	7.05130765689768	7.07035524982263	7.60049189689088
A_06_P6907	YPL148C	gene	6.98535006000636	6.93367726528854	6.85271812938323	6.26592031184971	7.11729962386747	6.97865261186933	7.02587875413516	7.08179934993657	6.29437719835906	6.91481222358191	7.12488082531212	6.70215874809362	6.71611434545629	6.57809459328372	6.34771082168723
A_06_P6908	YPL149W	gene	8.53563895994382	8.68363033516648	8.5995538833966	9.15368791294038	8.49286325817655	8.7689534875537	8.36049524706483	8.41454054620081	9.0857541626959	8.18519399410652	8.45897626240999	8.74747298079219	8.83163075444158	8.76415269457229	9.23030029391258
A_06_P6909	YPL150W	gene	9.44210846524706	9.67169874373389	9.54895448212297	10.5235611462677	9.46310013894636	9.46002631912042	9.43431967927642	9.51441832561262	10.8794557673577	9.37706579467367	9.69159294404466	9.50176161376761	9.76403274627612	9.55001548951857	10.6185760858271
A_06_P6910	YPL151C	gene	9.36697560424142	9.73984032625163	9.55965685928967	9.1107445225424	9.57404850540585	9.60684257985008	9.26642877769134	9.70216970811636	8.91914943992374	9.20513504915295	9.43463877179004	9.4305119477879	9.46214195554987	9.40767262317185	9.0846603834126
A_06_P6911	YPL152W	gene	7.39623913900385	7.34279748900464	7.45888619252247	8.97028602397738	7.14719650570677	7.42727646481484	7.39072159850591	7.24347351662988	9.11033928878072	7.41327036941809	7.24675396238612	7.10908236140632	7.23930323367474	7.21010859675965	8.9395468604743
A_06_P6912	YPL153C	gene	6.01347645269748	6.13485310857929	6.07529393117097	7.45682868592757	6.07281372275889	6.12402018022479	6.02804672720769	6.12811887315195	7.26535950210211	6.06591135546564	5.97069099953495	6.49495464506711	6.54512303100098	6.50520188470484	7.43824811243214
A_06_P6913	YPL154C	gene	9.04692933792473	10.5888800940158	10.9652860832398	12.7451393124223	9.50372179976752	10.7327178197896	9.2117569650511	9.74915659933903	12.9562003468692	8.9995288665851	9.79741058791154	11.8173750323588	11.8833007410619	11.7856173874864	12.5593770391374
A_06_P6914	YPL155C	gene	6.08747293645253	6.01413722699759	5.97567797870373	6.66819031276885	6.07319210873553	5.99019722875035	6.09405113854324	6.02631992974457	6.65584641040803	6.08042739974232	6.15863419934249	6.21968401509743	6.14680479458983	6.13876511943351	6.5801733631486
A_06_P6915	YPL156C	gene	8.14462962473877	8.10368321465065	8.11378443463604	7.80614318927636	7.97122172888578	8.14622329274251	8.11853815048263	7.90540629027513	7.88438679444784	7.74508653493832	8.10402759542715	7.62736161326456	7.68681223622206	7.71505983734648	7.92372849018182
A_06_P6916	YPL157W	gene	8.22596172587263	8.97042965356876	8.68589400759723	7.12017595999998	8.67005044132342	8.7181276315854	8.16848423840418	8.82140061164141	6.89960335132813	8.0727672105997	8.28920907070595	8.53894242174927	8.34821332345258	8.5004714006375	7.26103054538999
A_06_P6917	YPL158C	gene	7.63012208050437	7.3634387867937	7.40748933329387	7.31056598136132	7.47877815814066	7.51241859603152	7.44213998144033	7.27086378490042	7.15106748178653	7.48424046865483	7.32057026316113	7.35828607247457	7.33911308510339	7.45567202511218	7.31837404037403
A_06_P6918	YPL159C	gene	8.33736705970475	8.69679878984511	8.85506260185526	9.70287443402822	8.51596373247998	8.88498400402003	8.4787833695001	8.7975447770013	9.43669038073027	8.44065368106789	8.35453073071595	9.39500797181674	9.30350414353792	9.38441957738368	9.8257787745905
A_06_P6919	YPL160W	gene	10.7519393419374	10.01058812454	10.0697021949582	7.45187049925304	10.5528505206108	9.96755084737311	10.7916966984631	10.5746100165634	7.63818578382743	10.7373381138465	10.5139379227299	9.31583983965068	9.43119801929991	9.25662822017462	7.52819356438481
A_06_P6920	YPL161C	gene	7.61740222799766	7.08971311277873	7.12254948301249	7.33117138069689	7.44242336829966	7.17928288413399	7.58046392461396	7.412733313975	7.37336079018686	7.68688747599827	7.41276213974643	7.24132403760821	7.31814466611471	7.2788278819807	7.28390615648741
A_06_P6921	YPL162C	gene	6.47460616081463	6.62598737307498	6.71608386918251	7.36761433238933	6.74863258285527	6.81399823047409	6.66184735506354	6.87212405381032	7.54701724195952	6.63365413686673	7.31403342140735	6.91720002882249	6.87118980901179	6.97033570068797	7.39968109076136
A_06_P6922	YPL163C	gene	7.12587007148405	7.22615226286159	7.15307957970409	7.66979615818397	6.9497839702761	7.13913208671129	7.09752821358165	7.06005315092821	7.5455432291469	7.05804382031659	6.88890573827992	7.30245767071593	7.47818283401154	7.35521931571337	7.53474949884447
A_06_P6923	YPL164C	gene	6.0428852633988	6.22301987646441	6.31805546011997	7.00830999667853	6.15694349890487	6.23857617162662	6.05618466676326	6.17070504983821	7.15168138088353	6.01984591321526	6.24248019082741	6.60162234011953	6.73231220740683	6.61521973790866	6.90737088652386
A_06_P6924	YPL165C	gene	6.0240259735128	6.33703534857971	6.44757051004821	5.90877990624943	6.32853622764323	6.47651618978777	6.1200807997942	6.73600849903702	5.85401312651634	6.1632045406006	6.34150266219398	6.46607502140362	6.40755933606795	6.35701683892107	5.93306273645293
A_06_P6925	YPL166W	gene	5.5869648536323	5.7272227661598	5.7048086117473	6.4725291968451	5.64385618977472	5.69444873374885	5.70413420169883	5.67807190511264	6.46124712984971	5.61350709682457	5.62928301694497	5.94797778765172	5.80546333646673	5.94827054725037	6.39411134131401
A_06_P6926	YPL167C	gene	7.69634282581568	7.40957461924584	7.57157351798141	8.04238144666563	7.71431107933672	7.57646528712377	7.46896382236455	7.68001413908996	7.90239325803737	7.61892487480293	7.47993366782806	7.63240915063058	7.73265849671942	7.52498474747492	7.9855737546371
A_06_P6927	YPL168W	gene	7.0997288448341	6.6557065485857	6.8374247025324	7.44112727978561	6.92420960492308	6.90527490413749	6.85734984713681	6.80326267193135	7.61060742681149	7.00315352731088	6.99195791802071	6.68682250328313	6.80562385145669	6.71352050309916	7.32974652206463
A_06_P6928	YPL169C	gene	9.01339168820827	9.00769306638684	8.84197626105128	7.55855213916571	9.25136399222888	8.94099012206848	9.02056735624933	9.25722884169972	7.72772560165166	8.89122835964008	9.2535108117642	8.64667025663474	8.59656932630784	8.70982477781849	7.59333556559875
A_06_P6929	YPL170W	gene	6.64739838477172	7.40235035244296	7.37747847947388	8.76201443041143	6.70423588017989	7.47030059330901	6.50360709645832	6.67310899789403	8.3933242420501	6.73519568105827	6.65430456259729	7.73459303662345	7.60810699827219	7.67961129716656	8.41024231477168
A_06_P6930	YPL171C	gene	7.96914764427801	8.79675959265555	8.76055242816626	10.5646304617067	8.20018427041282	8.64467635340161	7.89403779487436	8.42167304607122	10.5881360445825	7.92405392211897	8.17824416113278	9.57695869983993	9.63524567008306	9.63417929754079	10.4508643947462
A_06_P6931	YPL172C	gene	7.71906001029567	7.6880792132002	7.71964256123482	8.23089827813157	7.66061251869942	7.67170947939278	7.87516986422636	7.67569736666507	8.34930581309342	7.98323677952435	7.71576095299432	7.73591552825016	7.62342156756635	7.62618479351894	7.95413456599888
A_06_P6932	YPL173W	gene	8.41278735687241	8.68869210426442	8.68210143297734	8.43751877948104	8.59844232939356	8.60317619956683	8.37277400250811	8.6014755516309	8.44143569633562	8.47900386299565	8.62580051374501	8.46174624456774	8.40499791908796	8.42777172053042	8.44611476896563
A_06_P6933	YPL174C	gene	8.67153404773938	8.41997392901509	8.55208957546099	8.15312715532136	8.63716650509983	8.6227388061673	8.62673934462595	8.58927104853451	8.33802228042303	8.57345373515206	8.67928531668257	8.33343286345052	8.45854048927495	8.28379796317262	8.21884571286465
A_06_P6934	YPL175W	gene	8.42607790911471	8.81976261867798	8.81671088056107	7.79824116366798	8.97231710480712	8.82813282870672	8.53957166532088	8.95129492043636	7.89283828057653	8.51523035879871	9.02020994768175	8.54770926496127	8.49526045852168	8.51719399354298	7.72634777483933
A_06_P6935	YPL176C	gene	10.1585568474203	10.3008136613002	10.387360037736	10.4171894560655	10.4086774358557	10.4169492647002	10.3841416282664	10.3002377975518	10.2957128802596	10.3140853098907	10.2577881190359	10.3794777782841	10.1976845162547	10.3621515632121	10.4634096855964
A_06_P6936	YPL177C	gene	10.7184487102248	10.4138597380369	10.4503108675788	9.96378085584806	10.6000340117039	10.3831748809822	10.6289194703143	10.6733660921576	10.1201362887786	10.8231322632887	10.650827688769	10.5484227528439	10.6958514247977	10.602855762572	10.0804951565228
A_06_P6937	YPL178W	gene	9.99683652263652	10.3438471106598	10.364886829852	9.61117619492157	10.1133450566631	10.3313975166632	9.96598643742028	10.1196967372821	9.67144551433592	10.0501598355907	10.0850838745295	10.164271627901	10.0191002958696	10.107036250064	9.64213632660682
A_06_P6938	YPL179W	gene	9.73881082087991	10.3690127485222	10.5078918465902	11.0921445627203	9.90341758812398	10.3262336138869	9.82080971319685	10.0691086880535	10.7403555126147	9.8186424432896	9.5774951677463	10.5081521275057	10.7291080375317	10.5101485836327	11.0616339068073
A_06_P6939	YPL180W	gene	7.97458052070388	7.83261643522126	7.74188237225127	8.07467006493506	7.86257570903494	7.71791280251306	8.04046232681836	7.99473056273759	8.15770275943	8.05103649361564	8.04591387637922	7.65551013184429	7.69617214781762	7.58615508484998	7.98863407948251
A_06_P6940	YPL181W	gene	9.69405919003577	10.2329715401535	10.3138265218144	9.85766790355646	9.94433585478895	10.3443091359451	9.52210380829621	9.99431478856884	9.14189451832083	9.48848163872237	9.61971248755801	10.2551770426409	10.4596850834602	10.309796086452	9.82548077322811
A_06_P6941	YPL182C	gene	5.70125735088123	6.02594254674559	5.86429284755221	5.78034474146944	5.8214991663616	5.79701297783614	5.84632615357044	5.84580084079393	5.61448414777889	5.90303106797762	5.73471915990382	5.90977555226009	5.74408967325589	5.8073549220576	5.61158522550983
A_06_P6942	YPL183C	gene	9.8488268373075	9.75043021509261	9.71627094398234	6.80236832733488	10.3432267328357	9.71316836999867	9.7192109814429	10.2717659496961	6.82001103029785	9.85243572718662	10.3805215958393	9.21189127172178	9.13561549940344	9.15701271843182	6.73840473050612
A_06_P6943	YPL183W-A	gene	8.63002592048445	8.84335425151386	8.94390275923555	9.20196850636928	8.71444437939073	8.89621494147913	8.51556781045709	8.70486038670577	9.30443150469068	8.52098700894967	8.7410933432244	8.99165060051109	9.13515806335378	9.06263361904548	9.26099153715995
A_06_P6944	YPL184C	gene	8.77994475826965	8.95613591118006	8.97796640407138	8.90033746573936	8.9252160385891	9.11766700443566	8.84957028078616	9.01694063202528	8.74035907837664	8.89789343343458	8.91410154401984	9.25264035643254	9.06532975976691	9.23930285653647	8.7129782031028
A_06_P6945	YPL185W	gene	5.63410073905432	5.67794959597012	5.74588313242423	6.29504554836647	5.70413420169883	5.67887618250786	5.6767388404577	5.64193131285023	6.29224286179695	5.65910192193862	5.72940493445983	5.97810823495622	5.96074195628871	5.89077093024524	6.20815305455319
A_06_P6946	YPL186C	gene	7.6711342107543	9.04696177896015	9.15123813575585	12.7900807503549	8.03376855004542	9.07487489265624	7.69289344894787	7.94306819613124	12.5934525020458	7.42562686716368	7.87369387048404	10.720449750917	10.7976968502755	10.8135126222261	12.6724320563226
A_06_P6947	YPL187W	gene	5.75270730467338	5.70256747431305	5.67783215967949	5.57785325655284	5.62435912396679	5.62306414809744	5.64961545906341	5.62537027776288	5.58669282665804	5.56346693173852	5.90755820095043	5.61244433884051	5.66923747496341	5.55943305530102	5.71914642578957
A_06_P6948	YPL188W	gene	9.43859948708512	8.34591037404638	8.23633494720656	7.10399740988667	9.01242047465372	8.38160157060573	9.46747792917739	8.88019525258822	7.03932237934081	9.60785581692278	9.02011140891349	8.08962828657583	8.12549381418484	7.9489860436254	7.1419380240364
A_06_P6949	YPL189W	gene	7.98601520247838	8.59018037678374	8.5557770633854	7.68130739012647	8.43960180273057	8.48378004184195	7.94013386209954	8.77729093392278	7.80706677535305	6.76171834674011	8.50863587153603	7.35926921265066	8.81315702672518	8.76711964920567	7.51130157141338
A_06_P6950	YPL190C	gene	8.57994006200994	8.18237774990672	8.33290040297646	8.34899421755771	8.40165235634218	8.42774954538384	8.50617771605353	8.33163428965026	8.40836323881211	8.62201299241116	8.4522230036154	8.31669253926922	8.40908039064636	8.34024500903588	8.28149830032361
A_06_P6951	YPL191C	gene	6.45357652651866	6.32475260424056	6.38827865928401	7.66834476537338	6.20262669201522	6.37851162325373	6.58038622717229	6.29684380914395	7.85652140149029	6.57072438853271	6.16101160733367	6.60005233306141	6.56270158019795	6.63890998867065	7.58942909669499
A_06_P6952	YPL192C	gene	5.75270730467338	5.60279346102962	5.66480101138639	5.66292005198829	5.69016318679662	5.67887618250786	5.69110305340573	5.62345737023526	5.71310092255826	5.60505516234667	5.65664938328418	5.64164194483096	5.68330418967053	5.60401554514078	5.63351816819564
A_06_P6953	YPL193W	gene	8.44896017005616	9.20385753267897	9.17714445391877	7.90683133808688	9.14829893469688	9.31711312291569	8.56853764202588	9.01426677632512	7.80314480760564	8.41223631039468	9.0368547313629	8.98615776339265	8.95534548377864	9.05088983226857	7.97035354442055
A_06_P6954	YPL194W	gene	7.27456030959629	6.62726531276827	6.65610870392641	6.82289239105179	6.94716465915274	6.65784130708762	7.29520801645462	6.89979226023483	6.98880347077808	7.28977999308172	6.92699561580931	6.46513127470202	6.51525886392943	6.51464211517426	6.87117373175027
A_06_P6955	YPL195W	gene	8.58469469166991	8.41617819771409	8.3597971133598	8.21144214473078	8.46538195068858	8.29138923838728	8.58193513123848	8.44890181370067	8.07241502063134	8.58246252608001	8.38922807585847	8.2947733525482	8.26982917101238	8.36485866776879	8.124795232137
A_06_P6956	YPL196W	gene	7.29047607342317	7.52934157427327	7.63956024409889	9.0360366044582	7.24179939092572	7.48846800194556	7.2104461681169	7.34981873881457	9.15889202077627	7.25515267797698	7.34003646180425	7.4712825782432	7.61608034600586	7.55408288891646	8.90078006664535
A_06_P6957	YPL197C	gene	7.98577362531691	8.34629788067772	8.02972010703337	6.6905326555957	7.80387504168794	8.01767372611017	7.7497002075527	7.7403138465865	6.49371705025707	7.8176102302579	7.73520289774174	7.65869540344648	7.41530114973681	7.54978741982708	6.62094450467248
A_06_P6958	YPL198W	gene	8.61342639221023	8.2699040248536	8.29178085149723	6.35486774711145	8.44873367407286	8.44374014041905	8.37896399667667	8.45838384910654	6.5531181493029	8.39093253010457	8.66837489007069	8.12809145409162	8.37330269971219	8.07913298921698	6.61250930033659
A_06_P6959	YPL199C	gene	9.9419138812607	9.62824951265718	9.45193547295003	8.13379154889682	9.95909711089636	9.55030374672391	10.0559920826664	9.97153352979042	8.21892448972693	9.82490563024269	10.1306349779505	9.05328751974485	9.03461366535804	9.00546624859642	8.12422705180783
A_06_P6960	YPL200W	gene	5.78091858708932	5.82781902461732	5.73217757408267	5.64940042561212	5.66002418083457	5.74497748570082	5.72159155023254	5.69857346928138	5.64000386427912	5.7731719566686	5.77861696215133	5.69858892245315	5.65916344256257	5.66669571547862	5.65480386007146
A_06_P6961	YPL201C	gene	8.1414644563215	6.94956289093484	6.79641537202725	6.07512186826897	7.35760039547139	6.86977880666213	7.97789885997759	7.0870780352305	6.11850988366037	7.92986639226008	7.48354861429491	6.43503181136811	6.39407365912761	6.38413472210589	6.17000836959827
A_06_P6962	YPL202C	gene	9.07242583033259	8.93693371145946	8.8412015619852	7.9516111772215	9.36980400556032	8.98892410585029	9.21733947940921	9.50055721702225	8.08027783158727	9.18085796894166	9.48183181227047	8.90313251615898	8.84657518557722	8.89952738374559	8.18139380165861
A_06_P6963	YPL203W	gene	6.53574680393687	7.09662962463726	7.00227395839655	9.77093140019404	6.74009011708202	7.01086509717221	6.65233315416758	6.80519931787528	9.95558734470706	6.49982386826419	6.73406248693344	8.01624380648908	8.08217569995586	8.05025730175166	9.67495889991471
A_06_P6964	YPL204W	gene	9.48526289403878	9.90115089156443	9.75238493522731	9.29552710021236	9.82048347304491	9.88945322388591	9.56773947790036	9.91329836772256	9.34773986618056	9.60277569547105	9.75598516434576	9.96588973682642	9.83094631647783	9.94972641453613	9.31069655079268
A_06_P6965	YPL205C	gene	5.98857952887073	5.98558015856001	5.95271253979807	5.80274884184274	5.88309910027187	6.01425073739178	5.79221937953806	5.97573669358046	5.72787936560257	5.75800621744997	5.77994132581078	5.96655351690686	5.86940293574589	5.91054965339263	5.77427932117687
A_06_P6966	YPL206C	gene	8.87915231369687	9.05648585484679	9.19087265173302	12.0377252639965	8.81933224513933	9.08718035111287	8.84610012233543	8.84325207332614	12.226961136355	8.93865464577625	8.9414794205337	9.96136177547659	10.0688097259178	9.90347844538553	12.0176315340046
A_06_P6967	YPL207W	gene	9.70160855352794	9.58046942191479	9.75204148250292	8.48799513809418	9.67024568603777	9.64584724751694	9.5888442702559	9.74716308688596	8.86576616054142	9.61561102745541	9.95180498843033	9.46876207275083	9.71926608290815	9.49461577956614	8.75784131888867
A_06_P6968	YPL208W	gene	8.27532241676446	8.00870025515462	8.08399101597093	8.31300532057716	8.07994685144505	8.19006676333068	8.09971949780323	7.99559004175561	8.26118040759376	8.11775686316062	8.02637887490502	8.30419171116387	8.17810715405141	8.20307013535574	8.43360440413675
A_06_P6969	YPL209C	gene	5.89356861456195	6.08069647691834	5.97567797870373	6.05698390285516	5.98677927289265	6.04726452076007	5.88319000941794	6.05488934822194	6.14848519812108	5.95035459137859	6.09014484550043	6.09017271013142	5.98978761683769	6.06952185579605	6.0916164268961
A_06_P6970	YPL210C	gene	7.58472030597776	7.73852308400057	7.81004814422753	6.83668474503929	7.83172814491146	7.79772950784769	7.52120206375971	7.84123656186725	6.99348266551991	7.5667634615605	7.93422315444375	7.70854157317105	7.98979090845508	7.70227716149979	6.94647173445006
A_06_P6971	YPL211W	gene	10.972006504324	11.1666010899341	11.2160194497047	8.74645494934111	11.2797090621151	11.3713700794673	10.7584576761458	11.1995078084126	8.9627388903548	10.786551834117	11.3776688597148	10.999431890039	11.0755773637457	11.0245346092492	9.07346766661027
A_06_P6972	YPL212C	gene	11.2660766080404	10.5538468608447	10.6359439392137	9.10904428792676	11.0968838727107	10.694153822831	11.1677307409512	11.0355569864232	8.89379335873881	11.2754036084372	11.001774187273	10.6695084323563	10.7278867442614	10.6653721327779	9.19818841152725
A_06_P6973	YPL213W	gene	8.72106343405992	8.37196874088685	8.55410431626846	9.08997463196793	8.60144709584118	8.61159277025141	8.76723174086189	8.64983617856579	8.95272169895751	8.86829621895	8.50567597694151	8.5217438910383	8.55830171595442	8.55594049084166	9.03690273219557
A_06_P6974	YPL214C	gene	10.2019016517957	9.47154245753183	9.63454622003628	10.0803241871886	9.82169072014767	9.67090146234857	10.0106318153018	9.85442483135795	10.1454070762342	10.2908790641302	9.85847888740945	9.71064047824216	9.53925791317848	9.50134025068651	10.1179351386105
A_06_P6975	YPL215W	gene	9.24126507512014	8.72314054530752	8.8744523911774	9.22412302574024	8.956565772737	8.87691600826946	9.22462817203521	8.87249462230388	9.32394059305764	9.31320742480498	9.00646981927437	8.72798441016282	8.68448586541136	8.72237025727502	9.24024114857725
A_06_P6976	YPL216W	gene	6.95089024796788	6.70638987992896	6.94648804248878	6.72837804199367	6.9116017047849	6.86958121911146	6.90543286731713	7.11005284805944	6.72726120921096	7.00578116343651	7.01266630480088	6.99360679385557	7.01368673687675	6.90591709693394	6.4374053123073
A_06_P6977	YPL217C	gene	10.5500483091157	10.480835156923	10.4620048251091	8.32707542670231	10.6886006537946	10.3308385868031	10.5796980747118	10.649897912733	8.43334366218357	10.6537583489495	10.7617210101205	9.8923517564946	10.031787795935	9.87286459320073	8.36904064541963
A_06_P6978	YPL218W	gene	10.9581588409355	10.9287347422632	10.8816185478207	11.7787029560545	10.7439660558373	11.215157392447	10.8994963996637	10.6987990738389	11.7577137717178	10.9513564449198	10.7985283554399	11.2634663225377	11.1897509345362	11.2055468941073	11.7284407837392
A_06_P6979	YPL219W	gene	7.55285934201288	6.72308212922693	6.835894260436	7.96680420576052	7.03227994763443	6.7174928182632	7.40918168450258	6.89931804089665	7.8099385087887	7.47453069044914	6.94535785329476	6.85084577384944	6.92014734300274	6.79968542194863	7.82955435808865
A_06_P6980	YPL220W	gene	13.8322027849633	13.7705377090225	13.7610300926653	12.3607467434339	13.8085856858267	13.8368030838745	13.7759957417331	13.7984086785348	12.3830352267953	13.7283889876252	13.8160599688839	13.7009420578319	13.6359482905714	13.6688900529128	12.5665095588677
A_06_P6981	YPL221W	gene	11.4625071300231	11.7679489614131	11.70493640128	11.1904017322879	11.5766653391064	11.7120856756189	11.5697220915951	11.7736494787633	11.4420468314454	11.4446645589572	11.7291345586895	12.4022871879662	12.3630233667799	12.339824016218	11.4935445544044
A_06_P6982	YPL222W	gene	10.2850604982312	10.6068656582819	10.7243665044032	13.094656531671	10.2408520108958	10.4996164848778	10.3248706338275	10.3852155035406	13.2708254634996	10.454913160479	10.4066253990777	11.6968141731398	11.8832331145677	11.6500170305571	13.1928378327999
A_06_P6983	YPL223C	gene	7.8815074211181	10.6317634485746	10.8680500276518	13.1704127375685	8.93788546969675	10.7511990036914	8.14647486987953	8.8191766812212	13.2612526718452	8.00096025937823	8.68172489455747	11.8694473223589	11.6633554156116	11.8340665348926	12.622015431929
A_06_P6984	YPL224C	gene	7.92524610941085	7.68843623465835	7.72521996341585	8.08962653941614	7.75985928068045	7.67145032440059	7.98589002225857	7.85262051657139	7.9173883957707	8.08657796407093	7.681565712934	7.68121041331174	7.56740364475673	7.55008227263884	8.04331839749564
A_06_P6985	YPL225W	gene	9.61222752572064	9.81549531228145	9.85594370139219	11.2029338592097	9.56563310185318	9.94041434799413	9.4827213369374	9.49151243767513	11.2662326447166	9.60300075289389	9.63741058555006	10.305226740962	10.3033964843428	10.2304351041347	10.9808415190987
A_06_P6986	YPL226W	gene	11.1567043896094	11.9084231062732	11.9911476277396	9.21663593050942	11.5046590930363	11.6596400632501	11.1482168591942	11.6880794914731	9.48819483070407	11.0748265487523	11.574949833452	11.6853119398358	11.8578102432035	11.7683807840845	9.50586492227502
A_06_P6987	YPL227C	gene	6.84128419670016	7.1755456948452	6.91369435231335	6.2360681142142	7.16567662625714	7.09611895398347	6.76641847995318	7.08716147452714	6.21584590350075	6.72519581722666	7.07689277000007	7.16228710511078	7.06450328370005	7.06667104890843	6.38892934050426
A_06_P6988	YPL228W	gene	7.69755787215102	7.469283743925	7.49187253929584	7.59569931796494	7.51445256100838	7.50649287134284	7.90452464584228	7.51994622154247	7.19871939259834	7.74298633281306	7.20979013097519	7.28219139402744	7.33406270094106	7.30580531570474	7.49307566991284
A_06_P6989	YPL229W	gene	9.72038220648551	9.42968490127316	9.3759930028707	9.02325032351678	9.55922606835892	9.47111014360486	9.75825748768541	9.53137301466105	9.0017455549893	9.86607328243012	9.50273648272994	9.24196790907648	9.19484173460432	9.25767749376752	9.10710156101108
A_06_P6990	YPL230W	gene	6.70588775488388	7.16313319677498	6.86209978129747	8.98900426825928	6.61248481276388	7.14280626226204	6.71601481869267	6.38588206788359	9.35312472656464	6.1439519518191	7.02186901819013	7.08808100874004	6.89701437324237	6.97902651146922	8.89851428180141
A_06_P6991	YPL231W	gene	9.90503513387352	10.6422089763084	10.811574855248	11.2091732817794	10.149110801033	10.9819251081539	10.0404605855029	10.4776435021564	11.3209141395553	9.28884991148198	10.1954381939136	10.7041566431844	10.8025022854696	10.8578677274068	11.1520116278065
A_06_P6992	YPL232W	gene	9.08410510409554	9.15285586544166	9.24298791597055	9.27367239718924	9.25299449314695	9.26790238549721	9.05446902418894	9.28657596240323	9.35768102173542	9.21597973829006	9.23555739424195	9.59945250182163	9.50406768868393	9.55349870570927	9.47714877479736
A_06_P6993	YPL233W	gene	6.48569016295927	6.63756173966007	6.50695442274532	6.4157441066286	6.62060127399976	6.56347494777667	6.51522953172595	6.56835887571088	6.57029738262463	6.40550776740836	6.78535002730956	6.52199707435402	6.56930454178168	6.47156458602118	6.65155902055366
A_06_P6994	YPL234C	gene	11.9783498813761	12.3842805971131	12.3524754999722	12.1934238764594	11.9249770390586	12.1708335679444	11.8854790892719	11.8264290913983	11.8779110846484	11.9376202657931	11.9487477809271	12.1944725321788	12.1333144288144	12.2315022500144	12.0424565186191
A_06_P6995	YPL235W	gene	10.2949985656817	10.4258675927076	10.4863399348004	9.21719242829962	10.5875089977407	10.589836529854	10.210790645811	10.4138068049651	9.2807453819604	10.2951241503763	10.5927550242935	10.447370773358	10.3999274606273	10.3550325957309	9.30591093079361
A_06_P6996	YPL236C	gene	8.18914292221904	7.98102504730003	8.08540652260305	8.78507414650159	8.21744243662078	7.91009302764686	8.13968330648431	8.28704815788016	8.90393920342576	8.34301645399315	8.29720889977988	7.84437845682065	7.86568900564248	7.81556271646783	8.82245367286919
A_06_P6997	YPL237W	gene	10.1158160641877	10.0097245113428	10.0245379824223	8.35736620580753	10.2487415509687	10.1832683639464	10.173657104387	10.2866737281174	8.60224318824162	10.1231473158388	10.2717061958556	9.76837324590896	9.76642641502961	9.74176700493743	8.40684111608914
A_06_P6998	YPL238C	gene	6.356534368813	6.39058463215491	6.14080322761252	5.9476412110843	6.1781807687523	6.20477702373447	6.98067724439885	6.19901791296264	5.85486741115408	6.21963687473728	6.0745637479314	6.05985009817635	5.96104589554924	6.02657209246704	5.80822658089109
A_06_P6999	YPL239W	gene	10.6116876424099	10.8038037328129	10.645793149477	8.90029920935037	10.850637940778	10.6107260823251	10.5598166455118	10.8773247980286	8.6199890928548	10.6129560799317	10.531345098648	10.4073528220473	10.5445536114001	10.4089935465741	9.00509929464718
A_06_P7000	YPL240C	gene	7.12680539692937	8.28367886553783	8.46328127899073	11.0889831972046	7.48653819639785	8.44040405498822	7.30456509914166	7.40514464082684	11.5278700129594	7.21398080666905	7.59978312858759	9.99588187704289	10.3442539683021	10.1659388565404	11.0517913358107
A_06_P7001	YPL241C	gene	8.57215701348001	7.00249428432607	6.90647813759115	6.84329831130137	7.73494335009396	7.16826861186014	8.53615982271331	7.63281633202938	6.72822997323644	8.68408679018649	7.7675065466714	6.65343807311261	6.52958969166438	6.57162543492798	6.78184357195029
A_06_P7002	YPL242C	gene	7.57055060118458	7.3098851838388	7.40568913401134	7.67413752479545	7.55915912230342	7.48478248109916	7.49575349758824	7.40238567140984	7.77983208701322	7.56411982497329	7.5219989964628	7.43177645093425	7.52926098246977	7.48689237364471	7.72248884758512
A_06_P7003	YPL243W	gene	9.30314771893079	9.31778516831002	9.34402023361885	7.7299746678858	9.54903583587291	9.41220738634154	9.16079844290476	9.51661975479034	8.02527755305757	9.15489108521562	9.71964169503073	9.25054495541015	9.43247250519576	9.28352999662872	7.9497262338763
A_06_P7004	YPL244C	gene	9.40345881426128	9.1960748341956	9.10055945812296	7.79086352849261	9.36963820161141	9.12008820689783	9.45494025840932	9.36839864528662	7.42548068217292	9.40189369861054	9.03330840864342	8.8664644569573	8.79211126878367	8.87891471386421	7.72773785529192
A_06_P7005	YPL245W	gene	11.3291457840067	11.7140733697606	11.8471259344314	9.93033773339426	11.9043277306243	11.8584536324978	11.3666910040391	11.9176142178453	9.49989934338599	11.4541554768564	11.6704369983837	12.2413355416045	12.2922273213847	12.307473817025	10.0958439732345
A_06_P7006	YPL246C	gene	8.18380441800725	8.6821041593465	8.73797915893535	8.24348717648504	8.75056830749048	8.77644530725652	8.10017309325843	8.8578089500875	8.35617070913016	8.16429262515014	8.63599677552214	9.09521151709655	9.11866498850917	9.11609146679572	8.4925630386443
A_06_P7007	YPL247C	gene	7.41507095944735	7.79685235318141	7.77892511954804	9.59046855951376	7.63126343567197	7.54317425905421	7.4564716890409	7.61508459801855	9.42651903276949	7.45702218142144	7.36279496976003	7.71778228294354	7.79061118427309	7.83100292594744	9.47756043984317
A_06_P7008	YPL248C	gene	7.72530594961474	7.40159970024943	7.3596799725129	6.89776865884462	7.55683939152231	7.39083968310778	7.76402152241088	7.58562527322556	7.02260825600771	7.82214372333193	7.64917225156985	6.78628323565145	6.82431264219153	6.73006404460703	6.95099667928058
A_06_P7009	YPL249C	gene	6.93916923694036	7.23682835601738	7.29293899170636	8.13993968581082	7.06226927684998	7.29648623294588	7.21878415884035	7.33522143501802	7.98210753016364	6.43962453024231	7.07038583317052	6.74223306872773	7.61066650032836	7.68728898587283	7.94290462317089
A_06_P7010	YPL249C-A	gene	13.204076901123	13.1872544684535	13.0621031983384	11.5753327669038	13.0429188124596	13.1860866231841	13.0489042569487	13.0281456663079	11.7584455518435	13.1330782595289	13.2181486156993	12.7625435940895	12.9215363702211	12.7794506789841	11.6226727298285
A_06_P7011	YPL250C	gene	11.0088546224556	9.72806262806883	9.83557361389017	6.05698390285516	10.9791720410801	9.43502185022809	10.9562347773229	10.9844524110309	6.06268674712315	11.0976702518562	11.1175789576561	6.39303605239296	6.53736138471534	6.52146529655207	6.01369230899428
A_06_P7012	YPL251W	gene	7.39871213620182	6.89796119058119	7.02600114405489	5.85847259045504	7.24688330422597	6.89065157683211	7.05837406121212	7.12464279711772	6.11396234702136	7.14945834662386	7.31011350819501	6.1083830398442	6.24272424871307	6.11475056877313	5.89173142474292
A_06_P7013	YPL252C	gene	11.8510444869499	11.6326127769773	11.580626185674	9.53102330298505	11.767184729514	11.5101568059165	11.6370256437115	11.8671968657925	9.65885671769432	11.757716096629	11.9756068341428	10.4806687590562	10.5508615103165	10.46854759305	9.65599779516208
A_06_P7014	YPL253C	gene	6.32024221449216	6.94122364726918	6.85136500955263	6.48257085275395	6.77582287812396	6.87406660102491	6.38521271117529	6.85933712579388	6.60802391269929	6.33438412760282	6.77324321941599	7.06716501992401	7.08325651839997	7.04695754527834	6.55027461923913
A_06_P7015	YPL254W	gene	8.42134708461774	8.36005918428482	8.29425110418699	7.4003247577495	8.40949823443256	8.21377519061731	8.29210167400929	8.45595578192988	7.42731874364776	8.36601900294908	8.60599637936638	8.18880873694657	8.21721892064755	8.14360058981884	7.35056384029136
A_06_P7016	YPL255W	gene	6.25260704530941	6.37253321054895	6.33928490989404	6.13749560619867	6.21970611477485	6.38325839319049	6.33074233430168	6.3336964370456	5.99982291750281	6.42916062479753	6.12430706306827	6.30023063212908	6.18374500739644	6.25701330099144	6.07928533187254
A_06_P7017	YPL256C	gene	5.76316232553334	5.62406393692061	5.64737163278057	5.64669750480789	5.72054989793252	5.56274230877424	5.63216265158931	5.58691628490999	5.63819921979749	5.62356465308496	5.64385618977472	5.60010226073905	5.67123381611655	5.61726902201547	5.64382412917246
A_06_P7018	YPL257W	gene	5.41733579780654	5.52966274223585	5.46685960602175	5.47473673295653	5.47545926751979	5.5815256994253	5.41898091943315	5.5097146059769	5.39536302842451	5.50668534429775	5.41733621306891	5.50102516440028	5.40071535586554	5.50877670226784	5.39851129589362
A_06_P7019	YPL258C	gene	8.97698185025334	8.51771014073987	8.65578206461579	8.63654436872663	8.87683224947752	8.66951632928185	8.86370849754804	8.99351351472711	8.25323571312207	8.98197778822236	8.72643302699913	8.56043494039523	8.40865153308902	8.4433939302979	8.58890373566823
A_06_P7020	YPL259C	gene	7.68112378109792	7.40215962904831	7.48975993151138	6.94153228197549	7.64563042918666	7.31896589789339	7.64067133219779	7.52489114785571	6.98845122459716	7.64631047737727	7.62354074336224	7.2981855767766	7.33935535992374	7.23822806266756	7.05116213584259
A_06_P7021	YPL260W	gene	9.10761681892633	9.10292339696787	9.1906470804913	9.96464348908535	8.9778087445249	9.21535395999527	9.20413455387291	9.09667837425068	9.74298040220787	9.19096350005292	8.94433639996502	9.12845630683301	9.15801112406064	9.15127821879693	9.89694028384451
A_06_P7022	YPL261C	gene	5.6160847863882	5.56667101879468	5.61667136044849	5.5936210432694	5.6017329613119	5.54401152261224	5.66384368208802	5.57035524982263	5.58669282665804	5.60505516234667	5.57279910447066	5.626747798629	5.56199373052933	5.56512796773473	5.65613896242682
A_06_P7023	YPL262W	gene	9.81256824324466	9.96547505990866	10.0818991275007	11.4667265497169	9.9702052736172	10.0497958864372	10.0053999021557	9.9220654594204	11.7092298400802	9.96673290461451	9.90857744628804	10.5430721729521	10.6052772618417	10.5856933508178	11.2990086739778
A_06_P7024	YPL263C	gene	8.75311992871551	8.7651958888524	8.80086978916119	6.87394684077169	8.92236994386551	8.57305641511616	8.7441543842099	8.90047464133701	6.81015619236438	8.83279979291587	8.71776741426122	8.27645828116353	8.37808747749051	8.28091786967626	6.79403348018423
A_06_P7025	YPL264C	gene	9.29305088784335	8.07419986600338	7.96161523185732	7.5232100135243	9.13038325203431	7.78346565118517	9.68232695036441	9.1655502134442	7.52502489513386	9.83847783771563	9.26382212636808	7.33035807689551	7.43880045405078	7.29526129638023	7.32361177732666
A_06_P7026	YPL265W	gene	11.7933673135536	11.9402977584073	12.0835749996483	9.67271247602874	12.2013716682739	12.0151106114539	11.91215610517	12.1911736008303	9.4017707622791	11.8481337268448	11.9272987365582	10.6587394487626	10.5136754617626	10.5652782680409	9.7229430606755
A_06_P7027	YPL266W	gene	11.3707551398784	11.5640055094815	11.5707832842305	9.86061329899995	11.489195514274	11.6734541242627	11.3351420148695	11.3120414052543	9.83253953415724	11.2520978852715	11.4340240623577	11.5420893506158	11.4712087480062	11.5281445928462	9.99260505676714
A_06_P7028	YPL267W	gene	6.6218717854961	6.63460492365719	6.83073257376639	8.14219505366891	6.70147089431589	6.9316522001416	6.66594829572823	6.55539697132854	8.10900557672598	6.69683457708034	6.62178219704783	6.99884152571398	6.87890846659743	6.89838896455084	8.2139700411709
A_06_P7029	YPL268W	gene	9.35742276280698	9.90936277354263	10.0244044775611	10.149160717701	9.51947829264662	9.84687845920699	9.40843858794037	9.5747674649954	9.83017129765017	9.27688706118505	9.33891101124582	9.86940590784435	9.85287807309921	9.87710874463943	9.92590520175902
A_06_P7030	YPL269W	gene	7.57641423104089	7.27508479596025	7.2485479351281	7.26341125549675	7.31993501586861	7.08882977007697	7.61824030460312	7.32186525483216	7.26638261393491	7.84058830405056	7.49801046713623	7.12353411557608	7.25431841931222	7.1491239351684	7.47157419852932
A_06_P7031	YPL270W	gene	7.53127922163503	6.78113473213814	6.59971279352739	7.02076854842321	7.01847600380201	6.72055170557734	7.69432424612941	7.04183198510888	6.85053157705362	7.73816100729945	6.96496584936184	7.07498962582141	6.70029659510358	6.88064145680506	6.75398462847052
A_06_P7032	YPL271W	gene	10.2142007912882	10.427112320758	10.5659327818197	12.1158015935095	9.97803634044467	10.6152573181389	10.0934617656002	10.0259151963835	12.1840933270925	10.2261847387105	9.98695106450546	11.0334764095229	11.0116723483571	10.9126574721796	11.9774271368179
A_06_P7033	YPL272C	gene	8.29108195746398	8.33462471517862	8.19759229005181	9.19366012841472	8.22424993560089	8.03774967389928	8.34670180541445	8.06318560274734	8.52467157413457	8.32282633502534	7.95948805920921	7.93293253214671	8.03146497008527	8.24172726324035	8.87432544823067
A_06_P7034	YPL273W	gene	12.592908817197	10.6925794192559	10.3745339395734	8.03470780338749	11.839254448922	10.5766484914533	12.6405444274492	11.7233580499123	7.86491483261623	12.6963336492786	11.5960215549563	9.46859014128311	9.48738968179559	9.43133238171479	8.09006077756564
A_06_P7035	YPL274W	gene	12.6291669382753	12.5286180532407	12.8537470862619	11.9871773711286	12.659048389433	12.6732042457249	12.7141986230569	12.7818868143936	12.4040288640053	12.6773290208307	12.9229002214932	12.4921529700825	12.7571670735404	12.5143424654767	11.9852674806069
A_06_P7038	YPL277C	gene	8.74954268541452	9.76822581417109	9.75942763460893	9.85753335044026	9.6097361851045	9.5604040565668	9.01474432710681	9.86203217922199	10.0390750888315	8.99256896780426	9.73461755459666	10.3042606921956	10.1532525226679	10.2822110535106	9.789480264665
A_06_P7039	YPL278C	gene	9.1176019658782	10.1728495315174	10.1168149734016	10.0974372191926	9.90459086366656	9.99820286824493	9.17061656802123	10.1645094247669	10.2534553804753	9.22880632630184	9.95974798888061	10.5649662088178	10.5374817152892	10.4279418591257	10.184056226541
A_06_P7040	YPL279C	gene	7.38683544044286	7.50649380549895	7.50272907640892	7.22803397619093	7.54171586398377	7.41546447204237	7.55251894442501	7.76584762794158	6.95999652465712	7.51347752882218	7.32533336918998	7.47128697090498	7.58992402334527	7.58120221197482	7.04371581059047
A_06_P7041	YPL280W	gene	7.96054019288345	7.8408162421289	7.83626453355806	11.2890616894009	7.44014502715875	7.68803235470822	7.88369803281309	7.5137257266222	11.4133518145201	7.90396853192633	7.38721967141171	9.02673518009829	9.14502430808776	9.07220182955671	11.2055065103278
A_06_P7042	YPL281C	gene	7.52082565451934	7.53765463146751	7.44979163566165	9.09389989510601	7.26445321495301	7.29700225307989	7.51784154547581	7.35676201631218	9.12590798707066	7.54218680643337	7.24526688602931	7.70384029024145	7.81773632615003	7.85480730162049	8.87810068304022
A_06_P7043	YPL282C	gene	9.23329580053862	8.54941783529255	8.74424985120766	9.40130814443624	8.64319654518339	8.48642393369913	9.16307693528516	8.6762091233975	9.36919574210071	9.37829548012168	8.66477181437797	8.57512615325668	8.61313940403315	8.63194069247454	9.33609573939658
A_06_P7044	YPL283C	gene	9.3157978675714	9.45663313577544	9.37753144878733	9.99068981223195	9.24694338851063	9.32526956547833	9.32620246245063	9.35837358096564	9.60928737324083	9.36004508449744	8.95116101643173	9.37292895371949	9.2934313769248	9.35364155412787	9.82377169486173
A_06_P7045	YPR001W	gene	6.99823856363696	5.96853819766462	5.84117350009951	5.73151692765875	6.2844040792339	5.93672949181913	6.88163531759896	6.03950993754325	5.77477683212904	6.87346613539853	6.20528574892237	5.81633897182053	5.74408967325589	5.83017625483546	5.67807190511264
A_06_P7046	YPR002C-A	gene	10.1954603825365	8.19094854629604	8.20504246678881	7.86044615783401	8.73709229515118	8.12013213611308	10.2559447891241	8.73540857108003	8.23395918536434	10.346297556994	9.29275433133388	7.97778853784022	8.08652383513946	7.83456529758058	8.26230226511267
A_06_P7047	YPR002W	gene	7.77286489822494	7.46795766727163	7.38464573184644	6.54048069375344	7.3168503776893	7.43221196182904	7.90489097643864	7.17018809976505	6.69001092364471	7.58914638560379	7.5128204584164	6.62823940434441	6.65433760306012	6.63744789082354	6.5681247335119
A_06_P7048	YPR003C	gene	7.38504095745643	7.24549536131409	7.37204657687059	7.77008474503175	7.1774570806074	7.24484447940035	7.36359801772753	7.22242364245085	7.8830665275931	7.5866050889396	7.30132536051436	7.36185845560971	7.41690353638937	7.23451055153283	7.65897709210684
A_06_P7049	YPR004C	gene	10.0283947313422	10.0791801709729	10.1784126375087	9.61835072512802	9.99713797915633	10.049466303473	10.0743793110063	9.9964684176038	9.86541864589102	10.0411044312253	10.0750323168695	9.78175309142284	9.89028335018393	9.78203669158193	9.57074515231625
A_06_P7050	YPR005C	gene	7.0193863505049	7.00831038541675	7.03922527774953	7.46419441518987	6.95358272118507	7.1187012358782	7.07652402981073	7.00307972721926	7.45452846250267	6.96976348864801	6.96955516578274	6.84091056784836	6.66919896536006	6.79492998245436	7.26227707398284
A_06_P7051	YPR006C	gene	7.38692370935836	7.4339544449288	7.08629448988656	7.25976030922987	7.19447129366247	7.13770981268581	7.44452438615062	7.02851688099343	7.11890091956638	7.23029029060844	7.11819135840084	6.94506272273273	6.84334813781522	6.91990879244116	7.20670510143309
A_06_P7052	YPR007C	gene	5.74892813561529	5.79050402116209	5.78464617055657	5.81290722542841	5.84778014331044	5.81219361542126	5.70736332720792	5.67807190511264	5.80004727474886	5.55662955468967	5.716323144219	5.73486089487403	5.78246900029001	5.70906685729145	5.85879061511469
A_06_P7053	YPR008W	gene	9.37618364185065	9.36986159545019	9.21441474807887	9.16695761509644	9.54229123349871	9.33165773328106	9.3417915825491	9.58641710179679	9.4270408208786	9.34286384910281	9.79003280924002	9.55326503442274	9.68462292740352	9.52353454391642	9.36236848885368
A_06_P7054	YPR009W	gene	8.92627269580576	9.61809383798512	9.49127902632175	8.48951726742273	9.42638740393152	9.55683764633854	8.95253343827925	9.43119725179614	8.33408496259352	8.93927621595089	9.18245432741474	10.1180688943289	10.0418649084445	9.98085540520692	8.54305889516817
A_06_P7055	YPR010C	gene	11.5022877904423	11.4645584153687	11.4673446350787	8.20155788767222	11.3527689478123	11.3092650001795	11.4988659830819	11.5056378448283	8.35739755492603	11.4640298885492	11.5501333587955	10.7940167072922	10.7976672618323	10.8253653795549	8.11333196477041
A_06_P7056	YPR011C	gene	7.36385775016246	7.78674947827924	7.92374173905052	7.65720832317838	7.48364636775919	7.77554836803943	7.3749798104085	7.60265940799956	7.84825780966648	7.32519651080715	7.54643300948671	7.58560355976876	7.67030376256727	7.65178856368992	7.75269125439199
A_06_P7057	YPR012W	gene	5.78257220051319	6.05429442572696	6.12819169824002	6.04591033209723	5.93985834016995	6.08563185265698	5.80656512961182	6.00747599412543	6.02553834079459	5.85506376944798	5.86501970729282	6.09832502523714	5.96091401083108	6.06323289862032	5.98926307928647
A_06_P7058	YPR013C	gene	7.52953033537179	9.08796352411743	9.375927685902	8.11444754719853	7.98732412805895	9.09556635287276	7.49665235167284	8.1527267610057	8.14384519773196	7.42702176074844	7.89200972870639	9.10169029649597	9.02181995844705	9.04497736690877	8.20534976397613
A_06_P7059	YPR014C	gene	5.68517418255805	5.67794959597012	5.71783976004039	5.64940042561212	5.6017329613119	5.6018181070404	5.61470984411521	5.62537027776288	5.63767163143614	5.63269031672309	5.65844244292093	5.626747798629	5.65882246894926	5.63211051556461	5.66732286894105
A_06_P7060	YPR015C	gene	6.94073557819449	7.70049848998797	8.17533517346109	8.16067623817733	7.28179008719351	7.95219706165746	7.1265225029973	7.38816442158993	7.99053812660173	7.2494538770388	7.03509579716826	7.87391620645497	7.89027159533179	7.96364976097039	8.08648985218156
A_06_P7061	YPR016C	gene	11.2010962743036	11.707977010918	11.6929069596656	9.94867872403379	11.4405602079378	11.4890518614023	11.1940593040296	11.3701295594817	9.69420001887413	11.2582366468105	11.1515673659664	11.2709662026401	11.2031898755631	11.3065501166725	9.97331612746995
A_06_P7062	YPR016W-A	gene	6.03450850946388	6.05429442572696	6.02957246138057	5.68737485222877	6.14586112024234	6.03912731338036	6.00651991483531	6.05565776617946	5.64000386427912	6.10790454173818	5.9339622310832	5.97810823495622	5.8524813513568	5.9477724987857	5.71960377747064
A_06_P7063	YPR017C	gene	8.29366429237848	8.03136638550425	8.05482825326117	7.67981528423351	8.08592744720497	8.05310380880119	8.19735634972576	8.15667284309577	7.63460586965807	8.28077267557129	8.17883352682019	7.78983592465819	7.76572603500943	7.72002545906104	7.76428410218642
A_06_P7064	YPR018W	gene	7.52348340999918	8.16455197835074	8.06685401431724	7.46035461443361	7.94140010042521	8.04652701567674	7.65670014696304	7.91124088032879	7.44125252234792	7.62147442000565	7.88335797207623	8.24733884459426	8.03949100494369	8.13948737512457	7.57806598415657
A_06_P7065	YPR019W	gene	7.6567939923697	7.71473050536653	7.60078280179143	7.77553170783196	7.69018476138274	7.74713422211698	7.71542513808957	7.79656654613458	7.57138061747544	7.66503721051737	7.53744393340133	7.36786538623272	7.31073709575797	7.46249573682735	7.55589239846412
A_06_P7066	YPR020W	gene	9.56755203469684	9.74693002028099	9.87494367380137	10.8467912062912	9.57163918149447	9.86125115956293	9.4097639358647	9.42390286117978	10.6575140135775	9.62568979088845	9.37195799777202	10.1221435901074	9.85363272775576	9.98770358357235	10.9065866756353
A_06_P7067	YPR021C	gene	7.25131874181641	7.74873463113724	7.84526941607352	8.61115763997534	7.46730633937171	7.73490892333118	7.26027373851789	7.40926384459938	8.55356034418085	7.28320494082059	7.34177964993197	8.15189218202727	8.2215638526307	8.16829121319807	8.53750485696415
A_06_P7068	YPR022C	gene	9.65298245876429	9.36032968647257	9.30266685999487	9.1762543071112	9.41918095698426	9.29944438813585	9.72570410267981	9.45885975494738	9.15502607635629	9.70899180069251	9.43832980493505	9.10200902307054	9.08565367327772	9.02671475097618	9.11551814987875
A_06_P7069	YPR023C	gene	9.23246279202137	8.99590448026776	8.99557487799597	9.20020965055722	9.12915730597726	9.02755156081857	9.17543305188249	9.24313138528011	9.4765654540257	9.25249904125599	9.38750982530219	8.95988169336254	8.90366222915074	8.79137319318973	9.32644539715872
A_06_P7070	YPR024W	gene	8.72793002218464	8.63912867407521	8.73153370598233	9.16905743050923	8.65369226328038	8.63724946247081	8.83854029368658	8.80967446436571	9.13756199076321	8.82967958093635	8.68715561853676	8.80774897689707	8.80607381730461	8.80946154329875	9.06028011179174
A_06_P7071	YPR025C	gene	7.73973769698116	7.47506660822569	7.44552964963457	7.39872896618613	7.63254717979984	7.53903765226111	7.6992595681815	7.63485884574963	7.30392526351939	7.88853624034108	7.66925898488123	7.38596777163088	7.35775817728923	7.35337270757769	7.30978498380959
A_06_P7072	YPR026W	gene	6.76687876650026	7.60993600795828	7.65962150354549	9.20739021981126	7.2453097417023	7.43635017983129	6.91193837036244	7.29658376986877	9.34224347753017	6.9293511170884	7.22849374376725	8.56901310412439	8.6064569797141	8.63971579768877	9.07377837000006
A_06_P7073	YPR027C	gene	5.61667136044849	5.58896443127865	5.60281789586357	5.60872307819124	5.66002418083457	5.62306414809744	5.61829015634786	5.67946110362759	5.65107192621577	5.64479018759508	5.68550713221232	5.626747798629	5.61098395829108	5.63211051556461	5.64540878117367
A_06_P7074	YPR028W	gene	8.80178753234984	9.72277878301201	9.80154453591433	11.2733512262322	9.03385370171753	9.72842819236503	8.72245069136335	9.12004425134989	11.6486527713066	8.6692120967317	9.19324486180701	10.2898362557489	10.5662535836251	10.3517566330839	11.3168797986441
A_06_P7075	YPR029C	gene	9.02596654258408	8.82626739206969	8.79033858362528	8.73608652194881	8.85181927723709	8.86939784376449	8.97870052985359	8.86874297151996	8.89908500728144	9.02142687510731	8.99016497305277	8.69047254069146	8.77444063005094	8.71541025368919	8.74700594058115
A_06_P7076	YPR030W	gene	7.32738065959137	7.3809502681737	7.39533023856481	9.52409082434377	7.19950390491991	7.21309833541962	7.49144520175123	7.27159563286662	9.55651178977229	7.47651155652998	7.08347729945158	8.44120133135781	8.46499620368797	8.53928407593079	9.47270429276888
A_06_P7077	YPR031W	gene	8.24290131510871	8.54760041609979	8.57161985135179	9.05250625539145	8.44424364083543	8.65486455353347	8.14718011982051	8.50808304701605	8.37794537749355	8.14376279620039	7.94429334995605	8.7889378538721	8.97412852440668	8.83088980566805	8.94253440456099
A_06_P7078	YPR032W	gene	7.94536753275045	8.29817834945475	8.31738479200063	8.28938098014559	8.24549261816617	8.22909659005055	8.07481839061121	8.31515834935563	8.36931812448773	8.01336179315936	8.33056799211881	8.32582005698879	8.32678594677231	8.34687075458365	8.21417866441962
A_06_P7079	YPR033C	gene	12.5954788274473	12.2483328340716	12.18092398163	10.2727078855798	12.4397638104158	12.2421737449239	12.5308846021136	12.4229466083753	10.1860332813184	12.5473943391118	12.2800169062209	11.7229538907417	11.6489435864216	11.7533627569873	10.4221548896249
A_06_P7080	YPR034W	gene	8.23655735588848	8.46644681683324	8.14234375923753	7.27972838001059	8.51942609469994	8.21072340200085	8.16915465106497	8.48271649388985	7.41497186165634	8.1836332749217	8.58505813973603	8.14718438549388	8.28849914963326	8.22375404027478	7.46757992154116
A_06_P7081	YPR035W	gene	13.4986196002592	14.3522944162872	14.7957630026052	14.361816426959	14.1717095079128	14.7178259445817	13.6911380572117	14.2995386128328	14.3610651595382	13.6565032471199	14.0766201067673	15.2139973578227	15.2806553896539	15.2609353443428	14.4024145142028
A_06_P7082	YPR036W	gene	12.2193356435105	12.210819224762	12.3807108522052	12.1775907978709	12.2729961408888	12.2060761167814	12.3629110353369	12.2857869162282	12.2271957848228	12.5226631508902	12.35609692568	12.5232277593377	12.5878070389634	12.4988636423224	12.3568218391932
A_06_P7083	YPR037C	gene	8.10249520379189	8.4857163164842	8.6163326434374	9.89257849432453	8.29614637087189	8.46310773952715	8.02579644380667	8.27160146711767	9.86295491375612	8.12536920938421	8.25029263382458	9.23387260531687	9.19452113722968	9.14881503400648	9.94752202969586
A_06_P7084	YPR038W	gene	5.7005321926647	5.72847834792209	5.77030835651429	5.88556864063684	5.69041089197047	5.72973402493513	5.66384368208802	5.77152214964444	5.81008939777053	5.85506376944798	5.7279204545632	5.79265838042953	5.76811335196924	5.76199438865773	5.79870454526693
A_06_P7085	YPR039W	gene	5.66761328598333	5.69354194856289	5.66480101138639	5.67430998631644	5.62435912396679	5.5815256994253	5.73462269852563	5.67807190511264	5.80043137904182	5.78852209753157	5.7946070918658	5.69741234626134	5.73145706062262	5.73421020093228	5.72163870719382
A_06_P7086	YPR040W	gene	9.78589308349254	9.78404440150448	9.94901188953459	10.1239527811669	9.77149442439547	9.93649347520874	9.67385359985414	9.82254038623447	10.2060027490607	9.81884703752165	9.85447102986762	9.75985619486958	9.7264952134838	9.81860840626173	10.1678409475573
A_06_P7087	YPR041W	gene	9.1749495151595	9.35372512842499	9.28843974927914	7.00282388690259	9.44971716063008	9.33437271219817	8.99343760895046	9.4576569938639	6.96641956843624	9.1214301304682	9.40341837021809	9.08774763111561	9.129668407424	9.05709236064574	6.96699677646206
A_06_P7088	YPR042C	gene	7.36826910605434	7.81128416303515	7.88215175853255	8.32820776531614	7.6421717071264	7.74319481445961	7.63373365889357	7.62757836646793	8.17228282500398	7.62689114278223	7.47688844396728	7.87833944480535	7.89694264747681	7.9461134427385	8.31452057452728
A_06_P7089	YPR043W	gene	13.8992320389809	13.7882512788911	13.8092568273562	12.673281908424	13.888795166568	13.8964844810732	13.8384834061729	13.8707446177464	12.6680376198353	13.967863907249	14.0103829202391	13.8532380226103	13.7787981729324	13.6576005495649	12.9952085612459
A_06_P7090	YPR044C	gene	8.02164060114354	8.12422781368455	8.02849080588521	7.48927299320141	7.74629403756528	7.91823913299519	7.65286352118784	7.56580616399602	7.16476197466155	7.79529133166647	7.55100363009627	7.74208738647369	7.55699632180189	7.58639351818053	7.59679827199554
A_06_P7091	YPR045C	gene	8.26970000262515	7.71284245045717	7.76492927154496	8.1459900190232	8.03174058871563	7.76709663025891	8.28621511181666	7.92194544246751	7.85280176460306	8.39671430308434	7.72630915551054	7.7337140294614	7.60100148725372	7.71197163130141	8.00456411072371
A_06_P7092	YPR046W	gene	7.42042950150586	6.95359830336897	7.0730298185751	6.81994275600472	7.18864290667513	7.03373486950417	7.37925368232697	7.21537576366173	6.73711886422993	7.51020308656642	7.17786251010806	7.00870806939612	6.91819446360305	6.96439012101709	6.75103955899993
A_06_P7093	YPR047W	gene	7.2816254053937	7.61409123027452	7.66591302724127	8.67854492662354	7.36142970234786	7.72897707011635	7.35066545179235	7.48525170748333	8.43413988509348	7.31350895827177	7.27689424645726	7.94918460346733	7.98392590061382	7.90572644823266	8.66499239608011
A_06_P7094	YPR048W	gene	9.11528970849896	8.51166500488491	8.46409470400096	7.01821181726108	8.97107610271803	8.35775786128044	9.13990772055178	8.88584133776467	6.9544177409026	9.18598709951215	9.00713183895131	8.13678276893312	8.10124431207495	8.08136741789935	6.89623264954498
A_06_P7095	YPR049C	gene	8.39257256790773	8.50053199970157	8.65958314509995	9.99395261494817	8.41364367953676	8.63941004797675	8.29406927846098	8.41170787747884	10.1090647155739	8.29516061917346	8.63382699612581	9.30037635186231	9.36785921197609	9.28253377793724	9.82882289433899
A_06_P7096	YPR050C	gene	5.82931453003991	5.91378426749188	5.90030907732369	5.94870752121992	5.79956176167255	5.84860741199487	5.85828399464924	5.80282617974417	5.90665008288728	6.0198858244137	5.84697332008196	5.9205113174115	5.90260311278991	5.89098141092712	5.94352736027261
A_06_P7097	YPR051W	gene	7.87478708922057	8.41828648950889	8.55857597842272	8.64075474736942	8.12545184823489	8.39562455201905	8.17088094531145	8.25541652565359	8.55533722326946	8.14005962272678	7.98144914369765	8.33224022134178	8.34909013000552	8.35758821249694	8.60906702158164
A_06_P7098	YPR052C	gene	9.51230455860853	9.92875634147996	9.76046454884244	10.2113736799741	9.3600139940857	9.79817355396834	9.30196557004006	9.34359214503604	9.70320640684839	9.29403515660918	9.05725065055579	9.76720660617459	9.95000183960201	9.88551082559009	10.1468477691916
A_06_P7099	YPR053C	gene	6.85632177120588	6.57518921794733	6.549577456059	6.67018165833314	6.69846761114242	6.54141363547464	7.00917477165765	6.75862872404112	6.77476240019158	6.9897465328147	6.90701479336027	6.26607902711373	6.36450263585846	6.35799243138286	6.58196315221571
A_06_P7100	YPR054W	gene	5.56771898605109	5.60672764809322	5.53490835811918	5.63801049128397	5.54158584445305	5.72940493445983	5.64667834423891	5.64344057389408	5.65107192621577	5.63146676756221	5.61470984411521	5.67053823242723	5.56199373052933	5.65344223860392	5.56185378825604
A_06_P7101	YPR055W	gene	8.73223345629147	8.41072991338594	8.41680640371449	8.80466614142098	8.64322274465608	8.49917737575169	8.8068577238867	8.55100128703706	8.79427695816379	8.8752956904901	8.57074636069275	8.52727528642905	8.41763272787851	8.50100707866394	8.66790734219024
A_06_P7102	YPR056W	gene	8.20014903381574	8.21965247257656	7.89071492141454	7.60783310054264	8.04333561901725	7.94831693041464	8.1212141367064	7.97439450528966	7.48733724764776	8.09904739412589	7.94719416024615	7.58694542240931	7.57705353856561	7.5578732093355	7.65142052978303
A_06_P7103	YPR057W	gene	11.5664026102849	10.8344244306362	10.9745521420075	10.8613152680235	11.3350118095684	10.9224695489004	11.390415401994	11.3262002268234	10.4747094756923	11.524476577721	11.1507921213038	10.4289731476363	10.3460010050767	10.3486989744587	10.7740872835394
A_06_P7104	YPR058W	gene	10.9969187066513	9.44331260632578	9.31971481849156	8.84312876478934	10.461763522549	9.39013548252856	11.1607832012869	10.3793641806079	8.78842329964724	11.0705624725963	10.4137437177326	8.67389066397167	8.6968269637469	8.64242895456791	8.91000240855347
A_06_P7105	YPR059C	gene	6.58596351592284	6.05429442572696	6.03069028418563	5.77089679409739	6.16774978862915	6.07296238234031	6.4209656818488	6.09878103671706	5.83137929213995	6.3947652837102	6.22677365062563	5.91550755792629	6.03483312263752	5.91952073874781	5.83972404250658
A_06_P7106	YPR060C	gene	8.98474644860303	9.35233293539408	9.33950095752747	8.01003287746022	9.46828581898445	9.36728389284545	9.02903891184123	9.49835828899487	8.2031960253568	9.05530002062673	9.72289544882925	9.30132919346525	9.57235229209561	9.34561066943208	8.24106248413971
A_06_P7107	YPR061C	gene	7.700351382045	7.75871617448336	7.15863358875694	7.46681306145669	7.07462525915583	7.42201727299824	7.36640688681154	7.15021965886531	7.45247435577081	7.3655119146911	7.25978459021078	7.23433602599004	6.9726809626978	6.91421085288352	7.61861708137772
A_06_P7108	YPR062W	gene	11.2092182595652	11.4091953369449	11.4768421289337	11.1180148334155	11.0609192517021	11.4889213654516	10.9670676970713	11.1772403344333	11.1947444681985	11.1053309205584	11.3880335027545	11.5687619670682	11.5731128227476	11.3515856635067	11.1711441406457
A_06_P7109	YPR063C	gene	9.17407435669002	9.57381368695541	9.47189461695442	8.83262609583635	9.33625115792494	9.33911493988883	9.15640569347689	9.4239426530606	8.67325623521088	9.20949676269926	9.16224327669646	9.21907368214954	9.266555948406	9.23080456273089	8.90158359944507
A_06_P7110	YPR064W	gene	5.63364568296291	5.69673574937767	5.58440290543486	5.64940042561212	5.66002418083457	5.74497748570082	5.61829015634786	5.75266429514609	5.60183713769693	5.71265121231864	5.60017839858006	5.68456357744019	5.67123381611655	5.6453639924393	5.68925581162686
A_06_P7111	YPR065W	gene	8.75855695545138	10.2580736345328	8.97920538212805	9.63150907331653	8.34142371729712	9.68402957277756	8.41011934306744	8.65174844073938	9.33446476385749	8.05813880242606	8.55697633850544	10.2078424114835	9.98444532418786	10.0249097805722	10.1262340890293
A_06_P7112	YPR066W	gene	5.84946952880409	6.09414612804729	6.10573034539757	6.98839588527022	6.0291405823035	6.16752272262317	5.94819180482103	6.14249493234683	6.917162863929	6.04954521627994	5.96896134856884	6.52789466093444	6.51494641812767	6.46791902995583	6.84161576910673
A_06_P7113	YPR067W	gene	8.10829863103207	7.35039406482636	7.51331213417217	8.50449712507299	7.41027304307017	7.41332928682291	8.10054568663244	7.41292719785637	8.59996346195743	8.12871534268276	7.66625597097681	7.5382430288634	7.6762975227369	7.63944621019864	8.43135511461779
A_06_P7114	YPR068C	gene	7.10744162421722	7.23617353219585	7.2592299680482	7.21710704995115	7.17111057528783	7.32178833964997	7.01372841866038	7.17426680296583	7.18547543511841	7.07404079646883	7.1887779755711	7.41543980276068	7.42347065831825	7.42522465621041	7.24338672009928
A_06_P7115	YPR069C	gene	10.5451205770349	10.6769967064427	10.5995251480534	10.0738683442294	10.5258397860215	10.6394267974332	10.4862721452617	10.2799342165051	9.64540255013553	10.4806823851741	10.095215898286	10.3791210947548	10.2172419734262	10.3567488638282	10.0645523897115
A_06_P7116	YPR070W	gene	7.91244137007468	7.85558417993304	7.80841867399887	6.94153228197549	8.10292179876042	7.83938289188204	7.9375430759333	8.14909737762255	7.13229477176661	7.99168660488383	8.15457371199457	7.58997207627523	7.69627978161417	7.57459507121998	7.01269310472994
A_06_P7117	YPR071W	gene	7.29267484552205	7.89296412630898	7.93173933567872	7.02386428793859	7.83556119764437	7.89253968162633	7.37122131516301	7.86703392671179	6.8278394233344	7.39020329046908	7.45014123118403	7.82368582154604	7.54807399570404	7.76089116097022	7.16055519624455
A_06_P7118	YPR072W	gene	9.52446342627898	9.60107865494205	9.71486187575171	9.51900336308508	9.49932025103312	9.82322835136063	9.55969805551811	9.49497179943796	9.29784521347155	9.48127610315478	9.3545635172021	9.81763987155112	9.54360518433827	9.73332273862913	9.54663918213949
A_06_P7119	YPR073C	gene	7.39647036830806	7.84857001469718	7.7547049683149	7.91466580041574	7.62208804578288	7.81003700290903	7.39032661055999	7.61514246883847	7.88776438754492	7.4399979255388	7.53743864070006	7.8282253228264	7.74818422608134	7.79805332019553	7.80345180270083
A_06_P7120	YPR074C	gene	12.683872344099	12.8473288885108	12.9474674305279	10.4986082264154	12.7965194255705	12.857918883655	12.5120180401081	12.6870552694349	10.6269590697839	12.6552633000636	12.8112920028565	12.6650490711651	12.7144526834207	12.5415410183164	10.6306907244646
A_06_P7121	YPR074W-A	gene	5.60000161806501	5.50885117268157	5.56697352682904	5.53630634404765	5.67619217189441	5.6018181070404	5.58464934789642	5.56884283535788	5.63767163143614	5.64577850190575	5.62928301694497	5.55631182694083	5.67123381611655	5.57134002474752	5.60183995491188
A_06_P7122	YPR075C	gene	8.53148444495308	8.3756096702786	8.41799064830655	8.54253069487832	8.482645759961	8.32426196135504	8.63860705704568	8.46301196489441	8.64233780906814	8.53540539594476	8.61653313506175	8.12039543348061	8.26976562695399	8.20185186919615	8.50622887410323
A_06_P7123	YPR076W	gene	5.76806531478003	5.69354194856289	5.62833761236381	5.63831036554331	5.73217757408267	5.69858892245315	5.72159155023254	5.75266429514609	5.69970062777863	5.75752559903568	5.72940493445983	5.68282518932237	5.63613431047459	5.66669571547862	5.71054150350268
A_06_P7124	YPR077C	gene	5.79944963420009	5.81155055718717	5.73217757408267	5.80989805009802	5.78550338696219	5.86432480982499	5.68991051973382	5.75470660340164	5.83272323214692	5.75800621744997	5.70017289826735	5.81633897182053	5.74187206663677	5.89098141092712	5.78344165134757
A_06_P7125	YPR078C	gene	5.71448713347894	5.70969219451454	5.6602548748303	5.61853060397372	5.65449812992885	5.63791740150553	5.63216265158931	5.75266429514609	5.6230549087586	5.68550713221232	5.72368137755535	5.67053823242723	5.69715988784495	5.63345702299281	5.66386613403942
A_06_P7126	YPR079W	gene	9.147178114636	9.22724400710273	9.20722477768822	9.62184470843134	9.30708025768573	9.31805254104122	9.04419995770833	9.26362406465846	9.85868709961424	9.1328872943232	9.32083466366073	9.23946052797079	9.38556400698226	9.20311255334736	9.79805793412192
A_06_P7127	YPR080W	gene	15.9443085786763	15.9525420699194	15.950297178252	15.5597684755944	15.8912415076216	15.9644021277212	15.9844605149918	15.9975738861583	15.1702030155902	15.9775642726405	15.7040715276807	15.9458195203085	15.9253902120071	15.9951928522979	10.5595634320371
A_06_P7128	YPR081C	gene	8.40798184201921	8.15694992726005	8.35364828513363	9.84839705128194	8.10562052859109	8.26968233380817	8.41706135083073	8.24580150936169	9.98366418887564	8.41492362099753	8.23189448716249	8.75475480990549	8.92546548723721	8.74306000178152	9.72004626064431
A_06_P7129	YPR082C	gene	8.35741999576745	8.23372220650981	8.18426405753788	8.69892584775321	8.25906228341804	8.30882941808868	8.42292761944007	8.20625516130614	8.5651968471076	8.44731223809643	8.08249826917539	8.30225470441104	8.12421796361526	8.2261069321652	8.48624148361674
A_06_P7130	YPR083W	gene	9.40947620421178	8.70870318789244	8.49942975181906	8.71052457066727	8.91021839151014	8.59433555893516	9.30252269007181	8.78399526085839	8.59185460164491	9.38203015635325	8.84593591865131	8.09922007268522	8.06789796892445	8.06085879774205	8.62859869251719
A_06_P7131	YPR084W	gene	8.50665854951645	8.53224396350054	8.60214720718569	8.71750376326551	8.41131415147343	8.64601462944474	8.46711443254695	8.41395944496558	8.40619776346239	8.39233195115375	8.17602846766185	8.35611904360091	8.35079890679923	8.32659502901039	8.7093451463772
A_06_P7132	YPR085C	gene	8.04247802681427	7.97260146105349	8.04249200699068	7.42149943334273	8.34351424823981	7.90225420719373	8.30899371668272	8.33111195821187	7.59535163407432	8.28542503198021	8.37636423403853	7.93900670509544	7.96742472942854	7.97415125616563	7.36830627046064
A_06_P7133	YPR086W	gene	9.46978024888943	8.76853431519528	8.85693602087559	8.58737891456418	9.29664398620608	8.87530683876605	9.55489649965952	9.29716499531794	8.63533321794223	9.57244404966078	9.42649290517577	8.68707265493642	8.67492218087726	8.67143978235658	8.40513099971986
A_06_P7134	YPR087W	gene	6.02025362504266	5.95627337347084	5.95318638723673	5.77089679409739	5.96279901106167	5.93672949181913	5.94797778765172	6.06781027542799	5.66063341875706	6.04840515313735	5.9339622310832	5.87639410809978	5.86277385253767	5.83733959363138	5.80822658089109
A_06_P7135	YPR088C	gene	11.1230267246409	10.7502380709334	10.6560794186327	10.71177077013	10.9007222198409	10.6220064313714	11.0653320538925	10.8707884267072	10.5065900828568	11.143090272741	10.8285366791474	10.5634276286214	10.5325168677776	10.504584176959	10.6586301472712
A_06_P7136	YPR089W	gene	6.47460616081463	5.83977719135176	5.97698446577709	6.1120779000253	6.32853622764323	6.09662556349094	6.37888944920933	6.35797885622986	6.2258463671835	6.61775512763514	6.54238400596012	6.20813193959101	6.09067553209442	6.16373141184758	6.28527265602374
A_06_P7137	YPR089W	gene	7.52524917179735	7.46062771026751	7.43639226689992	7.31232193524446	7.51342657207343	7.3855260312	7.62718730149745	7.57037602009656	7.35800645034749	7.51456278774638	7.67933943720297	7.35979601662208	7.36170735899504	7.21511014837404	7.15637526803523
A_06_P7138	YPR091C	gene	7.13262258477055	7.15378925116471	7.22711898081782	8.21789479907026	7.03960295935556	7.26494127128766	7.11417153459366	7.11276641710896	8.33849614355771	7.09350797365212	7.00638148394455	7.67811174141441	7.73199431102099	7.72677697949306	8.17889568604556
A_06_P7139	YPR092W	gene	5.58257223945919	5.54689757288862	5.57075272715372	5.49598232945766	5.56421200710794	5.52915826920414	5.4965007242675	5.49124381678283	5.53746352609149	5.55458885167764	5.58891738088854	5.55443354260059	5.5187616851546	5.48797694618252	5.58896443127865
A_06_P7140	YPR093C	gene	8.46192602238847	8.46412708816008	8.29349340207228	8.53760402383489	8.46296168204478	8.40806839730137	8.51510893837068	8.47752794373425	8.59037316234	8.2564628518369	8.48337637689567	8.2655250358534	7.93671547601689	8.19441278966915	8.56698349561588
A_06_P7141	YPR094W	gene	8.24810683491943	8.13613474221103	8.11656290634338	7.62335445426637	8.21304899675741	8.05449693353259	8.18161799539005	7.99367099105543	7.40056835915781	8.3875777985381	8.05881068384277	7.93924595534714	7.6186198792283	7.90322759779147	7.76437164921207
A_06_P7142	YPR095C	gene	7.99015433454643	7.90699047248682	8.05611168710407	8.14138087936089	8.10421517192337	7.98116253188553	7.89772346455164	8.0789043867325	8.15756590785863	7.88016785969583	8.06729857656868	7.99836099368699	8.37146462677608	8.09308450080262	8.17315017204078
A_06_P7143	YPR096C	gene	5.61667136044849	5.53180839342736	5.53490835811918	5.50907804634562	5.56421200710794	5.5666724460172	5.47572575532541	5.56884283535788	5.56250866575943	5.50431094245385	6.0909850854728	5.52535513982206	5.53502302978001	5.55977774739656	5.5276412177506
A_06_P7144	YPR097W	gene	7.82304421020213	8.15339400688412	8.17098271926793	8.77672633634141	8.04490203507702	8.14080354046905	7.84833038773584	8.16108046374063	8.84295975854384	7.66867633243185	8.15103188320407	8.56993091780609	8.4460472436562	8.42581383948649	8.70266468040444
A_06_P7145	YPR098C	gene	6.1568660766985	6.69854747994945	6.79460599250639	7.80935483606142	6.31318397545878	6.74269720007973	6.13162625463013	6.39055269983832	7.93355913037126	6.09584149983436	6.32929085904411	7.34204632543049	7.35245352710443	7.37934491992761	7.80424005532491
A_06_P7146	YPR099C	gene	6.04690932227765	6.05558784857492	6.05381902111928	6.0852310079783	6.0395797300562	6.09600389503434	5.9367850849757	6.08499560261435	6.01835766245084	6.24513669794336	6.03760593893299	6.07871941907012	6.03316720192446	6.04318335432561	6.08337357700464
A_06_P7147	YPR100W	gene	9.7698120677518	9.63962735413505	9.68878610350623	10.6054900088919	9.59551302866025	9.73313324550406	9.73764878202682	9.63451811807109	10.4946632189252	9.82895605810533	9.69301494796411	9.7163535174786	9.79460390367817	9.69957877798178	10.5412566723001
A_06_P7148	YPR101W	gene	8.78881242474176	8.47027852994117	8.54540013809257	8.52286656675892	8.52310404605419	8.47683541828142	8.63761766048016	8.56483371605827	8.66223747342697	8.70592018396037	8.75585497078717	8.34755327648457	8.31803376979993	8.24481865513152	8.64286601712781
A_06_P7149	YPR102C	gene	11.7786690682051	11.3485058295571	11.4221242636857	8.99061998204427	11.6018175643524	11.6333436444318	11.6537036644888	11.5480420516294	8.94372144907738	11.664162960061	11.8343576806785	11.0681974581988	10.9011028023869	10.8402553979898	9.1642211069091
A_06_P7150	YPR103W	gene	8.63427107635906	9.05028547063475	9.15625356304894	10.6581588497389	8.38170627521676	9.04410329617817	8.72301479184063	8.3739363695449	10.6954975447869	8.67827149364469	8.31475163712073	9.37345901327017	9.34597841397776	9.45576092905687	10.5950630336284
A_06_P7151	YPR104C	gene	7.88991009969261	8.02127679506465	8.0404455769409	7.02793702126554	8.21565583692393	8.00125750441957	7.89758553396936	8.08590917277922	6.92220582965217	7.81243106966409	8.08662614643747	7.73863567366306	7.91608508963929	7.6995799845514	7.1194784949757
A_06_P7152	YPR105C	gene	9.34867946753651	8.8852824262596	8.78050444039959	8.06713201589704	9.17486003169373	8.94218984480722	9.27357996257707	8.94096361077854	8.00097985355476	9.33035875898439	9.07302998946119	8.3240161707466	8.25172171414705	8.26372820025898	8.0328605565356
A_06_P7153	YPR106W	gene	8.67638051104596	8.17119067244154	8.14320644043168	8.83892495104563	8.5414255349985	8.23534984342605	8.54919145084463	8.34797483710605	8.8214308638144	8.70550953755129	8.51734738374421	7.75092370593113	7.67576096453991	7.69765492655435	8.74827024546795
A_06_P7154	YPR107C	gene	8.05513492947706	7.70453970339411	7.77807708598875	8.21693000222538	7.77978201110167	7.84280310865723	7.95100709059942	7.83725440857442	8.25393673809224	8.04301713251358	7.85768886837824	7.56050567066934	7.5867455952397	7.55509144183308	8.10346228948745
A_06_P7155	YPR108W	gene	7.45974180647187	7.74849384187531	7.80950051241474	8.5571499432769	7.48154759187264	7.79920933861953	7.52793325571113	7.55134342654496	8.69904087336698	7.34560988112888	7.47489791953826	7.95458830357632	7.97114003671969	8.04219141604158	8.52261155371632
A_06_P7156	YPR109W	gene	9.2654844681265	9.07345678599984	9.05965116867274	9.53182499653293	9.13451035999134	9.11531835570304	9.24680972923957	9.18225969861981	9.53225676792094	9.14036233228286	9.1202246591259	8.79238128278243	8.81915444611599	8.76832600178982	9.58479825174752
A_06_P7157	YPR110C	gene	10.3301860454868	9.9137827982081	9.93062172064464	7.66257342184708	10.3666697207711	10.102333491343	10.1875542316981	10.2397471089412	7.8699819074838	10.394163130433	10.6058449634573	9.9073600096808	10.073345057142	9.81546260767941	7.94133482217944
A_06_P7158	YPR111W	gene	9.77158917771163	8.16268188770663	8.0630271753455	7.31921928926001	9.26725289909293	8.23838488781568	9.83023568866288	9.08517684986165	7.33857895610786	9.98568563853206	9.13309183670592	7.80370201528853	7.65215981908952	7.73043342777963	7.39830550488946
A_06_P7159	YPR112C	gene	11.0274362784204	11.4485187507913	11.4081320630664	8.87844731283503	11.615388684382	11.3895620821231	11.0673469968793	11.7216366072247	8.58915321827485	11.1182924463983	11.3994139879831	11.5991064791456	11.577451806412	11.639744348557	9.0710111762941
A_06_P7160	YPR113W	gene	10.5755355327477	10.427901938884	10.4952722053897	10.1610290822165	10.5748206975455	10.6566711897959	10.6544417752196	10.6005145869923	10.3935909650294	10.5304075572422	10.7572214929807	10.1470106593478	10.2900351259497	10.1855566050477	10.2399273132387
A_06_P7161	YPR114W	gene	10.9466390660108	10.8952066191639	10.904795887412	10.3546284018192	10.8490963901549	10.9040870501146	11.0167778913116	10.9800593461485	10.2940614132585	10.9627159164255	10.82050005989	10.9626586512477	10.8841991417893	11.0486688634701	10.4940255271808
A_06_P7162	YPR115W	gene	8.52155832192708	8.7428723047576	8.87864036329041	10.0829801832123	8.46284138041745	8.75498823705607	8.56147258009773	8.65952650842572	10.1645247221105	8.54190831979856	8.64537709425008	9.44526850333613	9.43836096198453	9.43843888975955	9.87424837451512
A_06_P7163	YPR116W	gene	7.44488146871548	6.9848507919514	7.10709256582225	7.02329061496235	7.27690395510152	7.26986236841723	7.49680837473387	7.3541209747999	7.11105372260559	7.53562179948332	7.40825577307028	7.05220537247677	7.05852661353084	7.09162514872427	6.97876263756042
A_06_P7164	YPR117W	gene	8.16850627861012	8.40819854932515	8.59880367466631	8.74893646515741	8.27653788267045	8.57637026192355	8.04849882810865	8.24579909063266	8.83909096045485	8.20136606039234	8.30439239519189	8.71544585530134	8.49113103564333	8.59283345239307	8.7289338954526
A_06_P7165	YPR118W	gene	9.10857340234844	8.51939100822406	8.58641630205906	8.52087213736249	8.79238377519838	8.83958293408177	8.83635301078676	8.76527383982695	8.68587572670315	8.92332388963653	8.90224359780764	8.76265726882303	8.65914928645021	8.647238919183	8.60090156251358
A_06_P7166	YPR119W	gene	5.61383471006876	5.85175859425188	5.64654931648874	5.90877990624943	5.71820655918046	5.72808821019936	5.59767379916111	5.69753139975879	5.89097752425789	5.57470396419843	5.62761135005791	5.71172147691864	5.70697533990135	5.82066764175027	5.80822658089109
A_06_P7167	YPR120C	gene	7.2510079771201	7.3578005203658	7.2551737140243	7.55758777032936	7.41410180543013	7.33914909058693	7.20429457054079	7.26687084664699	7.46833413313908	7.36353284550951	7.30872607986387	7.23913412277318	7.1210214408941	7.23295726030079	7.42968713111083
A_06_P7168	YPR121W	gene	6.41165221409421	6.48280622689419	6.73510572869527	7.20377812323473	6.41940561771341	6.64862029052333	6.30697755212125	6.44024346545387	7.11307781257522	6.33271903638702	6.20211299359951	6.67487444511005	6.73852059212365	6.60132271617295	7.07708114301014
A_06_P7169	YPR122W	gene	7.89514954638824	6.87510519277107	6.89202369820296	6.99723733672404	7.40484564233812	7.13647167604143	7.9166850282261	7.36121389450219	6.85800011999311	8.01180771974286	7.31426691385575	6.89830365977344	6.80562385145669	6.8522184299221	6.78060656870554
A_06_P7170	YPR123C	gene	6.23793549736439	6.17190265657398	6.18584839742776	5.99200031931736	6.26085896236311	6.20477702373447	6.31981467807396	6.23041625046041	6.02825994197451	6.34889471844438	6.43160147267845	6.25992087598238	6.23125816848349	6.18479062186599	6.01050339281846
A_06_P7171	YPR124W	gene	9.32637819642976	9.28804751340279	9.35177322167792	9.51205897282807	9.3220608507656	9.42308256458857	9.17914569909178	9.3297706953369	9.52460846383145	9.32059028982572	9.37541892750614	9.09092278503697	9.1522667089732	9.06153012941247	9.51612185222856
A_06_P7172	YPR125W	gene	8.52993254433323	8.90993166276603	8.76647058905024	8.01579116529615	8.90977883813807	8.83161601927918	8.58095629059934	8.9423066586867	8.12247780472385	8.64937667248264	8.89562165283938	9.09833171121723	9.02659234798681	8.94518818382759	8.19210374145597
A_06_P7173	YPR126C	gene	6.08959864662482	5.69354194856289	5.70413420169883	5.66246529152444	5.69041089197047	5.69858892245315	5.70413420169883	5.66000160898144	5.7655181587051	5.74346330917019	5.72940493445983	5.67026011765169	5.68330418967053	5.71145287130609	5.70841987095641
A_06_P7174	YPR127W	gene	7.59709319646543	9.21080459046654	9.39962795677538	12.0106097620402	8.05954674604109	9.36059228094626	7.79432225143435	8.16373506158195	11.4501243132155	7.71276051040019	7.64917225156985	10.700001179058	10.6219459444483	10.7776567970318	11.8319314425665
A_06_P7175	YPR128C	gene	9.60258926991926	8.54206633959062	8.40913494830694	7.91791036826736	8.97209376630178	8.48742729001449	9.4869090821964	8.77388056558933	8.10697988487475	9.53826275911391	9.06580227527289	7.97854882997015	8.13435905891428	8.07960254367914	8.00320306514071
A_06_P7176	YPR129W	gene	6.77464941851103	6.79179398037028	6.82249292924712	6.41779609446202	6.81673736867323	6.84219416020495	6.90216468399548	6.98631000747225	6.37214172995576	6.39205532988602	6.73524816631218	6.24605983630098	6.50004596528353	6.57340559438131	6.37323672315001
A_06_P7177	YPR130C	gene	5.76806531478003	5.91390951230866	5.78833769588723	5.68737485222877	5.74925841330534	5.74497748570082	5.66384368208802	5.71638925425714	5.66063341875706	5.65070873319128	5.68746539529086	5.68456357744019	5.69444873374885	5.73121705339941	5.61145806434334
A_06_P7178	YPR131C	gene	7.11440934524794	7.06720951108316	7.00684458259198	6.82738068211528	7.22544684004974	6.95660112506167	7.01330475006128	7.07425294386352	6.89960335132813	7.07619265705485	7.23577658153516	7.00341839036743	7.1265267641563	6.95219027921955	6.82650725762408
A_06_P7179	YPR132W	gene	15.5243665878036	15.6721926214945	15.4010923806301	14.6727484158482	15.5533397400973	15.4229837205451	15.5136613378407	15.3963846295538	14.5699898371375	15.3922133417487	15.2589097260465	15.3278957124002	15.2486799365724	15.3879045050783	14.8462150656906
A_06_P7180	YPR133C	gene	9.18967136488431	9.25955882536473	9.31766614293839	9.02246992877611	9.27585254652887	9.32001062385862	9.11254546134864	9.22889952280514	8.78443317494801	9.0666281117435	9.09238020010779	9.28466665914714	9.32539870881248	9.14097435965682	9.01644936447054
A_06_P7181	YPR133W-A	gene	8.532683533118	8.59201634080232	8.54462817751971	8.22789060319769	8.29050755287864	8.52915661100194	8.26814507363797	8.3204114176962	7.94779999144608	8.34408629561154	8.19361970057371	8.37878485727584	8.38318636138204	8.31837146303198	8.04716870230061
A_06_P7182	YPR134W	gene	7.23606574312423	7.15648859491836	7.15666263062176	7.61225769874427	7.20929323049537	7.32563260656582	7.06892757498351	7.16652150980259	7.22914604367952	7.11524748562246	7.03589096762346	7.12177087104554	7.14611333552772	7.03665655403601	7.54263192573831
A_06_P7183	YPR135W	gene	8.89544785452522	8.78261490628148	8.82383863684503	9.53190115337064	8.74998847364044	8.74890837225717	8.77079476861467	8.77257820132718	9.65593968787669	8.91632321820617	8.82215692770936	9.07701273934953	9.04559257431136	8.98561872888444	9.57200780978319
A_06_P7184	YPR136C	gene	5.5869648536323	5.71232810197044	5.76935529624573	5.63801049128397	5.70657888303031	5.79655548031563	5.63251837937247	5.77390733216028	5.65031864151809	5.71265121231864	5.70203856812062	5.81671344086457	5.61470984411521	5.76491047326435	5.57853308672925
A_06_P7185	YPR137W	gene	10.0876853025763	10.7600758746383	10.5342635088933	8.0045961847811	10.5518519164669	10.5289979743213	10.0891532368373	10.6870461407555	8.08719257627189	10.0631817576108	10.5599108940312	10.6199421582475	10.6986066154521	10.6260536380726	8.16006153682926
A_06_P7186	YPR138C	gene	9.77844857519992	8.64418728057663	8.80323697989444	9.37757788442955	9.06218670893963	8.57687487391521	9.87589534257107	8.99169213460115	9.37274801834448	9.88321433662002	9.10671005592981	8.56593232407483	8.55758026713483	8.56365725768532	9.22581882744392
A_06_P7187	YPR139C	gene	8.77648778310655	9.06492782320509	9.0133848364624	8.8648962136907	8.73130038765548	9.06709787352444	8.67903704758974	8.74413284556944	8.55804340533882	8.62025536616713	8.54091301735347	9.28533258474983	9.3020348261525	9.20473960330206	8.98734777624864
A_06_P7188	YPR140W	gene	8.06411679186088	8.22938329856694	8.25483202652222	8.97538569695857	8.15620830138167	8.32292231667738	8.15464390618862	8.15518339240705	9.16349911300827	8.16838109416336	8.11553496499495	8.66539824637507	8.53653565254097	8.60441651274312	8.97125410905137
A_06_P7189	YPR141C	gene	6.79154367571892	6.74073432628281	6.77681464695818	6.92800641333679	6.89281364144941	6.92963279121492	6.83507668961943	6.80437162610542	6.917162863929	6.82495225475497	6.79714897952515	7.068810216501	6.95021095995954	6.94621761851195	6.95016930388494
A_06_P7190	YPR142C	gene	5.99119532796365	6.13519959184874	6.06476172304162	5.69838800539376	6.02600169668551	6.05963999623136	5.9763297443766	5.8905132665731	5.65107192621577	5.94993795457947	5.8661981181423	5.88788413227478	5.82948701518008	5.84906292615142	5.74949439163335
A_06_P7191	YPR143W	gene	9.91651943554619	10.5319068522988	10.3739157870729	8.65825581577286	10.3383816867112	10.2351381031417	10.0407866719916	10.404845264164	8.80823238811191	10.070936531195	10.4343744680983	10.0506243503687	10.1234468123222	10.0328185238867	8.66337980857651
A_06_P7192	YPR144C	gene	10.5470875245823	10.8801825877993	10.7234220124053	8.28643437727579	10.9176381900586	10.8079150326402	10.4142300097653	10.9629135880067	8.13494090072516	10.3699637605146	10.8519330755266	10.9179580292178	11.0210124189418	10.9376363923334	8.58813819940767
A_06_P7193	YPR145W	gene	14.2497306763576	12.7272446851228	12.5025653627772	10.3638265363343	13.8414027456699	12.461060666232	14.1928104404888	13.685459047519	10.1485279235165	14.2674527269739	13.7341431473725	10.2503743038165	10.4226652494045	10.3306585947036	10.3451600035193
A_06_P7194	YPR146C	gene	8.73982551606332	8.57776732608964	8.73187122541844	9.41890353075283	8.6156364203018	8.78973847227841	8.47601639378191	8.53771518449116	9.78606000586509	8.60836341111259	8.70558280930529	8.78469207017347	8.80820037618898	8.69054222690606	9.63083899642461
A_06_P7195	YPR147C	gene	7.49441365040197	7.54878893582251	7.66269364275754	8.27506999156838	7.57980659802859	7.70177721934597	7.61927479640426	7.62347401066855	8.33869598425924	7.59742959127696	7.70424884191194	7.69957370171705	7.52059786936286	7.67054215331497	8.06351505889952
A_06_P7196	YPR148C	gene	8.52586769685819	9.34586799568351	9.53506621349474	11.0120956092452	8.90276506205868	9.52100906731809	8.43474019197954	8.93813653390771	11.0516336350388	8.47409724581165	8.83914575954797	9.76554674500049	9.80789071452915	9.73848135464534	11.0252419970262
A_06_P7197	YPR149W	gene	9.01190765324673	10.202552700425	9.28618999127226	13.6556129296173	8.947632403077	9.72954114317249	9.05297149957947	8.66068022031708	13.9071533112947	8.648739580914	9.145815307493	10.3706371377742	10.0368972987822	10.384284450301	13.7509562522861
A_06_P7198	YPR150W	gene	5.63410073905432	5.86946646489123	5.6202472744694	5.85354137409978	5.55960973284908	5.74497748570082	5.70841987095641	5.64344057389408	5.83227302427095	5.64479018759508	5.60183713769693	5.76496143246338	5.70880438206962	5.71145287130609	5.78134275602826
A_06_P7199	YPR151C	gene	9.46189036244819	10.4139840905234	8.24152713481634	10.1022992892795	8.52162620148735	9.23257606381892	9.30030365875215	8.41483364217184	10.4380973495264	7.94456795396373	9.48923859168033	8.95423701229902	8.21775688032004	8.6323760338988	10.7771339105441
A_06_P7200	YPR152C	gene	7.45222161206459	7.69852287632482	7.69799281062906	7.36335253458276	7.81937121433013	7.54512687262702	7.57660421226124	7.95830917081142	7.58785948735823	7.47788198045138	8.12773435753191	7.63169114884972	7.66150507252588	7.49490789487588	7.55522189689083
A_06_P7201	YPR153W	gene	6.25260704530941	6.27736979986292	6.20798353089152	5.95806566154373	6.30479033853386	6.29240960519371	6.25778638111729	6.31048486637486	5.9196578916824	6.04402685510258	6.47087637401332	6.23885946086143	6.04307507836137	6.09696302824138	6.03614269528557
A_06_P7202	YPR154W	gene	7.01275192930032	7.07366235376006	7.18104515266363	7.66485233197815	7.1291250573643	6.95334171543483	7.29351733085065	7.15776606493836	7.72652543371131	7.21645555011857	7.37629874299452	7.31766904232692	7.33120257003146	7.3049402230763	7.6982632544833
A_06_P7203	YPR155C	gene	6.76007348763562	7.06720951108316	6.74658839136378	8.89276865857484	6.53225305402507	6.84632712212181	6.85147913622036	6.54653654284124	8.87662202930718	6.58094943821453	6.59040499103528	7.1858577550272	7.18328920979204	7.27419182394053	8.69769905221484
A_06_P7204	YPR156C	gene	10.6239123779589	10.6812174713842	11.0677617052523	11.7946359683715	10.8963129286645	10.8585691992589	10.6685106850296	11.3381441208591	11.5825501059152	10.8303018994251	11.0047900333798	12.3850972678535	12.4841684976311	12.2608830054854	11.7870072176397
A_06_P7205	YPR157W	gene	7.68759803673909	7.31021587991234	7.52599562093198	8.52954528452689	7.565344252099	7.31146348129453	7.58908046849013	7.87229705403127	8.73014872542319	7.83179879723982	7.80215609746397	8.84217578957015	9.11731870243868	8.77326031386463	8.45926563130683
A_06_P7206	YPR158W	gene	5.92616244709594	6.47363596108644	6.50714556189358	8.43372722833213	6.112248741563	6.50243559730786	5.94049451637573	6.24595755221494	8.41901173666357	5.88454233468298	6.00599874062144	7.05812846015367	7.12557556417504	7.07368612495829	8.20773557303709
A_06_P7207	YPR159W	gene	10.2758188393834	10.2064859340267	10.2486187121952	8.61500797321458	10.4427462638019	10.1212196502325	10.3443178225908	10.3489879876718	8.45251591789319	10.2824676200687	10.1982877773437	9.76275068648109	9.94625038703909	9.81550251576687	8.7476009459493
A_06_P7208	YPR160W	gene	8.97871489629313	10.7554292716628	10.8593535273296	14.4037931514775	9.41650676513154	10.7812316338937	9.32170413240503	9.12035316728434	14.5307786262814	8.98358847516603	9.35788986276317	12.7844517741416	12.9492365203487	12.87545369407	14.2210706283161
A_06_P7209	YPR161C	gene	9.55438721705553	9.75774338727232	9.75126492796211	9.03902022392719	9.82167643130393	9.80051231439127	9.61526529088146	9.69891277053597	9.06170026787129	9.27308608027619	9.94305694088118	9.65724230847393	9.61848656064519	9.60913317477005	8.96729181905969
A_06_P7210	YPR162C	gene	8.72571852840973	8.88920851300199	8.77700875309265	7.82852669171935	8.97370176771447	8.87151958383996	8.55949650041087	8.90668486388361	7.89405235232718	8.7106839259594	8.94911978441179	8.63482766678509	8.66206762373977	8.58429740259307	7.92329897913349
A_06_P7211	YPR163C	gene	12.1925166862514	12.569987277656	12.7269723808411	10.6954354061472	12.3418518429951	12.6006985337267	12.1442223520479	12.333721011314	10.8155094171269	12.2789476616818	12.405151331059	12.4743597325435	12.3336947258274	12.4005096720728	10.7742215770513
A_06_P7212	YPR164W	gene	7.04568841555185	7.44752200864451	7.44386132714537	7.33896793956289	7.21370734118322	7.50820759470099	7.05031510929397	7.3430127663498	7.46217699402375	6.98398894202791	7.47438960995977	7.79860730450824	7.90519320004076	7.73667414143408	7.46545118366311
A_06_P7213	YPR165W	gene	9.64490681720846	9.8492086696338	9.85516126695203	10.3292382615884	9.66746111656908	9.85419246412484	9.53650811906023	9.78694397769066	10.6722208167263	9.60296343483824	9.9511480498361	9.98671219546332	10.1560304662737	9.94318985410858	10.4228814481677
A_06_P7214	YPR166C	gene	8.17796638125285	7.78582058689534	7.92765843494166	8.52911910062729	7.871691052515	7.99189846360509	8.08109811845865	7.81759893019569	8.34570895390569	8.07104065092049	7.75649468136767	7.88195354350574	7.62064235743135	7.80187154185216	8.1932682085086
A_06_P7215	YPR167C	gene	11.4978915445164	9.23497895271467	9.26925117213751	7.44209128486172	10.466549622098	9.19827277277308	11.6258548769615	10.7416127287366	7.38061783824063	11.7070068722495	10.4410620203142	7.74208738647369	7.65504954013965	7.8753266048839	7.27597099278919
A_06_P7216	YPR168W	gene	8.24676681216535	7.28072306238815	7.39350012788888	6.50556342612089	7.95579644027865	7.62701008610276	8.07318999360093	7.92047085758001	6.607330903938	8.33636280048592	7.9238845385017	7.29150317032951	7.236673734714	7.28039547838928	6.70128611839868
A_06_P7217	YPR169W	gene	11.229189140188	11.0190634763241	11.0223572954702	9.23680434704014	11.2587073946739	10.8348621108323	11.1884978364141	11.0862886965377	9.43375244526346	11.3258182845494	11.1877561730889	10.7588605773514	10.74401438361	10.7269754541064	9.38696434144207
A_06_P7218	YPR170C	gene	5.76501130393848	5.77775151811177	5.73154531838195	5.73024005313911	5.78577099247942	5.82786672174568	5.75193951607631	5.77390733216028	5.70276101149211	5.74235985981705	5.88419076307327	5.77603846849665	5.73128976163775	5.82012246811117	5.68925581162686
A_06_P7219	YPR171W	gene	9.14426796397595	8.75506462935032	8.69930216422118	7.8981570078906	9.02903553555256	8.72810790429096	9.09191328074409	8.93924050977092	8.02691870411436	9.30454464324149	9.04947268898516	8.4242897254265	8.29735635105762	8.32680412027278	8.01700887846227
A_06_P7220	YPR172W	gene	6.22365426280424	6.6434577246829	6.6725266381658	8.58144767701086	6.46640443818603	6.69452283119217	6.25421377766664	6.41898547234317	8.35903799983361	5.92969704650999	6.26333425864217	6.53055713174183	7.18314822822511	7.18132415671722	8.45719369123733
A_06_P7221	YPR173C	gene	11.2207705820217	11.0833489427014	11.237086819365	10.6882757642538	11.2247180632708	11.3764595640928	11.0940766476685	11.0771471881789	10.7497854217406	11.1815788347037	11.1608977218159	11.2387544143502	11.0115755650736	11.1665605470808	10.9478405411402
A_06_P7222	YPR174C	gene	9.58679305977468	9.07227233873786	9.03917954028766	8.07619608927081	9.25625880099814	9.00861726564365	9.27756062649724	9.19938199439748	8.19489196071196	9.43297549858293	9.45408864489749	8.65404034719483	8.74083393842886	8.58061232227352	8.28510813800241
A_06_P7223	YPR175W	gene	8.37751438420224	7.82060447341691	7.67210775820983	6.0902694403303	8.30100286339058	7.7665391142279	8.17702600065697	8.12739340686261	6.13579332358466	8.15242654183474	8.49919440203358	6.90684050029127	6.92622733033008	6.84756323708887	6.15869380195038
A_06_P7224	YPR176C	gene	8.78459135948416	8.36963543903796	8.45151868648617	8.5068190941533	8.51727008147052	8.61382563694658	8.72318437231123	8.51664104509801	8.35908972240825	8.7777767910174	8.42519407360731	8.10365836601686	8.17780158965165	8.16211330263078	8.52192692994198
A_06_P7225	YPR177C	gene	5.70163386116965	5.69235590568715	5.62833761236381	5.66292005198829	5.70782394280837	5.65763014145082	5.65942202290702	5.71638925425714	5.60183713769693	5.63034603709324	5.68746539529086	5.69741801713014	5.69639303490233	5.6663539668203	5.61145806434334
A_06_P7226	YPR178W	gene	8.21376333662746	8.35863924425467	8.24058831457775	8.18254783745227	8.32093393623969	8.237235672801	8.45548197643742	8.37330196466105	8.04038945740176	8.2857675525457	8.23611268625954	8.0220042955741	7.98298184648444	8.09310906991328	8.0511840605549
A_06_P7227	YPR179C	gene	9.36016239724496	9.28656453103056	9.4562550188152	9.67415580321211	9.4394081923922	9.50258559938124	9.3364244836977	9.25888658595599	9.54053055714368	9.35916202196247	9.24010260020513	9.37396848252954	9.19588278140831	9.30151394915679	9.59317642557993
A_06_P7228	YPR180W	gene	8.0351275712125	8.41031962648681	8.36537422037702	8.82291676469489	8.15927477004435	8.30964688464997	8.26498754438184	8.19742131748084	8.72990421628563	8.36271650126457	8.42551424828318	8.36059265823565	8.31801039464035	8.38415674344717	8.71458257371182
A_06_P7229	YPR181C	gene	8.7434348951484	8.7049018482074	8.7790641479861	8.47347962915145	8.7115765722525	8.74849385166218	8.7257691691593	8.83109709046011	8.46609545728302	8.66263382909521	8.95721554588568	8.72304328308138	8.85886275699225	8.73363991606596	8.40885879255895
A_06_P7230	YPR182W	gene	10.1838515524627	9.88824012766437	9.78753569777201	9.6469073826011	9.79336776827143	9.89282110937461	9.89673235922703	9.75308139054754	9.80926154241717	10.0185247906434	10.0321481646454	9.5891894012764	9.69624181045808	9.62734525422417	9.76402000265379
A_06_P7231	YPR183W	gene	10.9586547219303	10.7321112438499	10.658638253684	9.42701812511406	10.718835645581	10.7084219479307	10.8363208454866	10.5751007738935	9.67703000287317	10.9162470366591	10.7876023892452	10.1133732206044	10.0649500304486	10.1564898838993	9.48936062132014
A_06_P7232	YPR184W	gene	7.14102576563222	7.74598368344297	7.85589322620203	10.0190389559547	7.23071332146664	7.79141732135153	7.20498702156081	7.22990030073334	10.1778748915837	7.23484131756217	7.20788726488241	9.08586490939702	9.33355308105027	9.2131844470806	9.98814365019926
A_06_P7233	YPR185W	gene	9.14777963569951	7.29368839615002	7.30549110822384	8.60940694564763	8.23011988486394	7.26055507745063	9.21339098195581	8.00905425109936	8.99127323068722	9.18514020717633	8.43528902792412	7.83633824739587	8.02843095626255	7.89445867516029	8.78444452634311
A_06_P7234	YPR186C	gene	7.45069179026626	7.61655183892051	7.4346606320035	6.54725973084675	8.08071494397797	7.69129306108833	7.60188625996422	7.91124088032879	6.54387886875803	7.52852722389735	7.80935986882942	7.55240253421145	7.35122220711859	7.57033395242497	6.52343922108524
A_06_P7235	YPR187W	gene	12.901488533574	13.2334314391007	13.3805546391743	11.7734266287917	13.1809826207938	13.4953219194006	12.7827578333609	13.1046511136269	11.4928381759901	12.7553471635678	12.8413172466144	13.5556757361021	13.4462207098738	13.565741845458	11.914270959803
A_06_P7236	YPR188C	gene	8.31826428190405	8.57090462648084	8.69041064269657	9.08917952623291	8.43364404290432	8.88675814398593	8.25596934880635	8.47080609472065	8.98742035497035	8.30078676140215	8.3621835653699	8.90520687760225	8.92288764119663	8.86153604288793	9.15847700142014
A_06_P7237	YPR189W	gene	7.91058586972381	7.78500495092263	7.81845490903082	7.42724298530471	8.07916571329173	7.87889988296466	7.87814704804121	8.14731972114679	7.67950085121007	8.01826556024413	8.31619735359853	7.76947618394398	7.86803168679467	7.66338163277116	7.3786706954318
A_06_P7238	YPR190C	gene	8.47116295780619	8.80205015772537	8.79782601007973	6.99898683947328	8.86012336222332	8.75321247973338	8.29998273107778	8.93513076913983	7.21001413573628	8.34617677797859	8.82434017762385	8.75947474166887	8.75550831161051	8.59746750521052	7.24046952966621
A_06_P7239	YPR191W	gene	7.43121471769825	8.52931041501325	8.67625032559443	10.3014302035158	7.77438403664431	8.47130120970448	7.4802736341098	7.95221585804468	10.0859139321555	7.36153118802999	7.72399062497058	9.3964417081413	9.23794496263722	9.44274174975305	10.1162634366567
A_06_P7240	YPR192W	gene	6.44890854865092	8.40310580453372	8.44119377388227	9.08676440019166	7.28678651565742	7.91962635312852	6.62181749599708	7.15031972947262	9.47670295111921	6.58094943821453	7.12514918936315	8.69112309919067	8.87053473877082	8.82056891718285	8.97111218781033
A_06_P7241	YPR193C	gene	6.65583111390627	6.73433834699334	6.82479753591808	8.87199845262306	6.33631232336673	6.76808915005573	6.38081923103622	6.57791337074016	8.76795067770552	6.26774075126188	6.3810101323355	7.7777366301807	7.67639607699218	7.67836261469296	8.5538628306953
A_06_P7242	YPR194C	gene	11.8679545191659	12.4051040339686	12.6729446803172	13.9177088436336	12.393929606559	12.5353872020192	11.9486688675115	12.5837228231992	14.1143386878683	11.8893738305369	12.6071600463731	12.3365130077187	12.6446111944844	12.2366440110739	13.9785683571122
A_06_P7243	YPR195C	gene	5.71881824745595	5.74600891956735	5.7048086117473	5.7633689754041	5.74623594879303	5.72940493445983	5.79221937953806	5.80958073290142	5.92135053926049	5.84183639970979	5.7946070918658	5.71143769127431	5.7208747556236	5.76491047326435	5.72970556283223
A_06_P7244	YPR196W	gene	8.05404188122053	7.50515829969163	7.45051933346161	6.34493785197347	8.10554621794121	7.57411557181834	8.02665227773483	7.9667197362648	6.14463711531573	8.20591929096996	7.92405085483646	6.6667233198746	6.52791653208394	6.59353785788954	6.29838386390133
A_06_P7245	YPR197C	gene	5.63533065396941	5.56971937153439	5.60203557034446	5.52242720704101	5.59987706397571	5.5869648536323	5.60210215537052	5.52927851046561	5.62479892501786	5.60505516234667	5.58567181088894	5.59785151103274	5.58896443127865	5.55977774739656	5.58896443127865
A_06_P7246	YPR198W	gene	8.09467868484844	8.3707362065981	8.49380734240589	8.74528904358578	8.29844821928302	8.28417528296149	8.44710301573127	8.43293951446562	8.8473334683629	8.50459429459578	8.30571056731713	9.00750215416804	9.05263305239827	9.01966376886214	8.78131785693741
A_06_P7247	YPR199C	gene	9.1262334828119	8.79671850565685	8.92084133888848	9.12716330398385	9.10202208548193	8.93743152054628	8.9847071562043	9.06973852089831	9.20385571769224	9.06637533709693	9.11588071230568	8.86932050557795	8.91774356744678	8.81686301891868	9.16642628949553
A_06_P7248	YPR200C	gene	5.66774480395222	5.85175859425188	5.70587553206333	5.94870752121992	5.63187196727396	5.79701297783614	5.70736332720792	5.80774225753694	5.83227302427095	5.7731719566686	5.60024498371869	5.81671344086457	5.75582239695969	5.83017625483546	5.81284021764375
A_06_P7249	YPR201W	gene	5.71906323977548	5.60672764809322	5.76935529624573	5.83648744693964	5.67619217189441	5.5869648536323	5.64554952766557	5.64344057389408	5.89706350479927	5.57377207157616	5.6724253419715	5.67053823242723	5.7956676678707	5.72319704776728	5.83630499441687
A_06_P7250	YPR202W	gene	6.76700539341146	6.19834491827307	6.30708293422159	6.88868839528588	6.46096619307707	6.58399660434028	6.4517564741418	6.56049389308343	7.05108805146145	6.62593405681181	6.61662541718514	6.51236018076458	6.46748429650773	6.40957622552579	7.15282613076674
A_06_P7251	YPR203W	gene	7.58552741756597	6.91783904754827	6.85116475621835	6.94254085054157	7.16269690258073	7.23288948390719	7.3634544969039	7.10426381748766	6.95019748825696	7.57237760277228	7.35679038176351	6.95634164743293	6.84874629457574	6.99387944401183	7.29717261354389
A_06_P7252	YPR204W	gene	9.1045662249507	9.20567159761812	9.24013195747563	9.58942427503636	9.1044403829272	9.10488319510151	9.06013267702996	9.13665810872034	9.57527304476636	9.1135038883367	8.92807691460116	9.1295623165395	9.080330877463	9.07746694812157	9.51487659450523
