## Supplementary material for "Relief from nitrogen starvation entails quick unexpected down-regulation of glycolytic/lipid metabolism genes in enological *Saccharomyces cerevisiae*": S2 Table

### Sheet: Step-regression and cluster
IdGene	b1	b2	r.squared	AIC	p.value	adj.p.val	Cluster
EC1118_1F14_0056g	-0.0176308	0.000213068	0.626944	-18.3317	0.00269555	0.00345033	2
EC1118_1F14_0089g	0.00402076	0	0.470097	-23.4853	0.00477895	0.00590498	3
EC1118_1F14_0111g	-0.0180735	0.000223248	0.608295	-17.2276	0.00361207	0.00453247	2
EC1118_1F14_0133g	-0.0332293	0.001328	0.960766	5.58951	3.64738e-09	2.83138e-08	2
EC1118_1F14_0144g	0	0.000622252	0.924491	5.25566	1.14376e-08	6.93632e-08	5
EC1118_1F14_0155g	-0.00646267	0.000332884	0.934193	-24.0916	8.12132e-08	3.44871e-07	2
EC1118_1I12_1684g	0.0718374	-0.0011301	0.729777	10.6237	0.000389342	0.000569956	1
EC1118_1N26_0012g	-0.026187	0.00029313	0.92065	-32.5653	2.49618e-07	8.58548e-07	2
EC1118_1N26_0023g	-0.0310957	0.000353543	0.91453	-26.7744	3.89837e-07	1.25014e-06	2
EC1118_1N26_0034g	0.0102793	0.000173251	0.913337	-9.15691	4.23638e-07	1.34116e-06	7
EC1118_1N26_0045g	-0.0166007	0.000219822	0.632782	-23.8295	0.00245212	0.00315847	2
EC1118_1N26_0056g	-0.032424	0.000381465	0.877235	-20.7483	3.42335e-06	7.93206e-06	2
EC1118_1O30_0012g	0	-0.000113169	0.812342	-30.2829	4.48914e-06	1.00445e-05	6
EC1118_1O4_6469g	-0.0250466	0.0003865	0.735389	-21.5275	0.000343279	0.00050627	2
EC1118_1O4_6491g	-0.0242702	0.000278178	0.899722	-31.8693	1.01678e-06	2.7751e-06	2
EC1118_1O4_6502g	0	0.000152977	0.800466	-20.0994	6.73122e-06	1.44309e-05	5
EC1118_1O4_6513g	0	0.000139121	0.767628	-20.0341	1.84428e-05	3.5175e-05	5
EC1118_1O4_6524g	0	0.000211787	0.823546	-12.6109	2.99132e-06	7.03032e-06	5
EC1118_1O4_6535g	0.00714321	0.000118011	0.952355	-29.9837	1.16981e-08	7.05702e-08	7
EC1118_1O4_6568g	-0.017918	0.000239624	0.75178	-30.3215	0.000233893	0.000354703	2
EC1118_1O4_6579g	-0.0276945	0.000282596	0.943864	-33.1833	3.12929e-08	1.58034e-07	2
EC1118_1O4_6601g	0.00807421	0	0.826455	-27.7762	2.68095e-06	6.37162e-06	3
EC1118_1O4_6623g	-0.0291347	0.000323884	0.843607	-17.623	1.46322e-05	2.86501e-05	2
EC1118_1O4_6634g	-0.00779323	0.000370053	0.95348	-27.4606	1.01353e-08	6.31341e-08	2
EC1118_1O4_6656g	-0.0129264	0.000137277	0.729691	-29.976	0.00039009	0.000570751	2
EC1118_1O4_6667g	-0.0186877	0.000191834	0.894467	-34.9103	1.38145e-06	3.61225e-06	2
Q0045	-0.0348245	0.000405845	0.869288	-17.1707	4.98755e-06	1.10307e-05	2
Q0105	-0.0300898	0.000342777	0.899871	-25.2172	1.00775e-06	2.7557e-06	2
Q0275	-0.0331455	0.000380218	0.890888	-21.1359	1.68746e-06	4.2874e-06	2
YAL001C	-0.0268571	0.000583038	0.807624	-9.23758	5.06884e-05	8.69096e-05	2
YAL002W	-0.0118856	0.000115567	0.927923	-52.9874	1.40215e-07	5.40238e-07	2
YAL003W	0.0365451	-0.000622148	0.59203	1.51539	0.00461073	0.0057082	1
YAL004W	-0.0089707	8.79451e-05	0.870925	-51.9978	4.62433e-06	1.03189e-05	2
YAL005C	-0.0436682	0.000479378	0.984914	-42.4254	1.17873e-11	3.29691e-10	2
YAL007C	0.0294652	-0.000364505	0.812727	-18.0355	4.31377e-05	7.5108e-05	1
YAL008W	-0.0345243	0.000345618	0.982711	-44.2083	2.67041e-11	5.96114e-10	2
YAL010C	-0.00539902	0	0.730934	-31.4298	4.88235e-05	8.4089e-05	4
YAL011W	0.0249211	-0.000261352	0.820516	-17.746	3.34315e-05	5.98802e-05	1
YAL012W	0.225354	-0.00182622	0.923693	41.2528	1.9742e-07	7.12321e-07	1
YAL013W	0.0103839	-0.00010843	0.728999	-35.9067	0.000396116	0.000578985	1
YAL015C	-0.0272693	0.000814888	0.915126	-2.93414	3.7382e-07	1.20755e-06	2
YAL016W	-0.0296539	0.000357703	0.916193	-30.7517	3.46493e-07	1.12817e-06	2
YAL017W	-0.0342555	0.000329741	0.959298	-29.9879	4.54699e-09	3.36595e-08	2
YAL019W	0.0906344	-0.000747098	0.946589	7.79259	2.32166e-08	1.25586e-07	1
YAL020C	0.0112181	0	0.851439	-20.6889	9.63809e-07	2.66476e-06	3
YAL021C	0.0378002	-0.000605479	0.582285	1.50702	0.00531231	0.00652467	1
YAL022C	-0.0166086	0.000254241	0.821183	-41.3936	3.26933e-05	5.8613e-05	2
YAL023C	0.0479708	-0.000540733	0.706198	8.9499	0.000643179	0.000903728	1
YAL024C	0.0324147	-0.000414403	0.912143	-29.47	4.59885e-07	1.43623e-06	1
YAL025C	0.359058	-0.00524091	0.838462	49.3597	1.77681e-05	3.39899e-05	1
YAL028W	-0.0340279	0.000391681	0.90787	-23.2973	6.11502e-07	1.81489e-06	2
YAL029C	0.0470672	-0.000778261	0.822091	-9.20581	3.17095e-05	5.7099e-05	1
YAL030W	-0.0349483	0.000349951	0.993503	-58.6955	7.51942e-14	1.92881e-11	2
YAL031C	-0.034651	0.000432962	0.909631	-26.1646	5.44644e-07	1.65412e-06	2
YAL032C	0	8.02116e-05	0.438295	-14.9086	0.00717264	0.00864484	5
YAL034C	-0.0401558	0.000482278	0.846826	-11.2648	1.29155e-05	2.55592e-05	2
YAL034W-A	0.0103512	-0.000223931	0.772493	-34.894	0.000138666	0.000218371	1
YAL035W	0.140515	-0.00188407	0.921855	10.9849	2.2773e-07	8.01527e-07	1
YAL036C	0.151544	-0.0020659	0.741305	33.9681	0.000299729	0.000445825	1
YAL037W	-0.025346	0.00030501	0.924115	-36.9893	1.90955e-07	6.94427e-07	2
YAL038W	0	-0.000101288	0.933263	-51.1997	5.10449e-09	3.66973e-08	6
YAL039C	-0.0109877	0	0.971504	-48.059	1.98664e-11	4.76877e-10	4
YAL040C	0.0820884	-0.00163669	0.668594	29.5395	0.00132484	0.00177294	1
YAL041W	0.00854696	0	0.569763	-6.87177	0.00114292	0.00154208	3
YAL043C	0.0114913	0	0.482961	7.24464	0.00403057	0.00502027	3
YAL044C	-0.0194468	0.000389229	0.826193	-26.2652	2.75681e-05	5.03527e-05	2
YAL044W-A	-0.0113879	0.000128575	0.683041	-32.6141	0.00101395	0.0013791	2
YAL046C	-0.00979214	0.000299181	0.777907	-15.5582	0.000120007	0.000190874	2
YAL047C	-0.0161324	0.000261905	0.859086	-45.9253	7.82935e-06	1.64471e-05	2
YAL048C	-0.00976318	0.000415076	0.935424	-20.4133	7.25143e-08	3.15163e-07	2
YAL049C	-0.0379415	0.000474034	0.960539	-36.6853	3.77568e-09	2.89109e-08	2
YAL051W	-0.0204223	0.000223556	0.946545	-45.5502	2.33308e-08	1.25798e-07	2
YAL053W	0	-0.000265421	0.603133	10.9916	0.000660862	0.000926531	6
YAL054C	-0.024883	0.000221505	0.973104	-43.7097	3.78511e-10	4.63999e-09	2
YAL055W	-0.0280853	0.000302988	0.89127	-23.9141	1.65231e-06	4.21302e-06	2
YAL056W	-0.0358433	0.000388536	0.980033	-43.6137	6.3372e-11	1.15417e-09	2
YAL058W	0.0340593	-0.00049705	0.901797	-29.8568	8.96922e-07	2.50762e-06	1
YAL059W	0.162142	-0.00217597	0.94572	9.40196	2.55766e-08	1.35238e-07	1
YAL060W	-0.0404949	0.000495918	0.859247	-13.2358	7.77575e-06	1.63525e-05	2
YAL061W	-0.0466761	0.000582025	0.835381	-6.87827	1.9901e-05	3.76432e-05	2
YAL062W	-0.020975	0.000128977	0.944525	-29.6159	2.9147e-08	1.49034e-07	2
YAL063C	0	6.7615e-05	0.664223	-33.9876	0.00021434	0.000326953	5
YAL064W-B	-0.00643257	0.000164102	0.827298	-43.4878	2.65327e-05	4.86786e-05	2
YAL065C	0.00863578	0	0.827402	-25.8582	2.58604e-06	6.17913e-06	3
YAL067C	-0.00721512	0.000239446	0.783691	-20.7789	0.000102435	0.000165106	2
YAL068C	-0.0239989	0.000339572	0.920255	-43.1955	2.57178e-07	8.79278e-07	2
YAL069W	-0.0185695	0.000745473	0.98438	-25.835	1.45249e-11	3.85784e-10	2
YAR002C-A	0.0332958	-0.000348997	0.843761	-11.5362	1.45457e-05	2.84905e-05	1
YAR002W	0.113864	-0.00156064	0.799538	20.2748	6.48929e-05	0.000108793	1
YAR003W	0.0102625	0	0.883347	-27.5386	1.97072e-07	7.11519e-07	3
YAR007C	-0.0281011	0.000288797	0.928751	-29.1679	1.30818e-07	5.09851e-07	2
YAR014C	0.0608891	-0.000493594	0.986368	-24.8338	6.41701e-12	2.17837e-10	1
YAR015W	0.0370796	0	0.925988	3.46679	1.00348e-08	6.27802e-08	3
YAR019C	-0.0155348	0.000236116	0.744615	-36.573	0.00027744	0.000415147	2
YAR020C	-0.0205897	0.000343719	0.857368	-37.6787	8.41964e-06	1.75778e-05	2
YAR023C	0.0103771	0	0.831195	-20.7496	2.23389e-06	5.46751e-06	3
YAR027W	-0.0232534	0.000258128	0.873383	-28.0227	4.12052e-06	9.32153e-06	2
YAR029W	-0.0101187	0.000129622	0.581112	-34.278	0.00540239	0.00662822	2
YAR035W	0.0444369	0	0.84823	20.9845	1.10922e-06	3.00088e-06	3
YAR042W	0.00975389	-0.000237972	0.696574	-22.806	0.0007804	0.00108264	1
YAR050W	-0.0102743	0.000128709	0.705492	-41.1974	0.000652509	0.000915939	2
YAR060C	0.00408875	0	0.736983	-40.2338	4.197e-05	7.32973e-05	3
YAR064W	0.0669998	-0.00118806	0.583455	21.9844	0.00522365	0.00642265	1
YAR068W	-0.00509007	0	0.806436	-39.6123	5.50778e-06	1.20054e-05	4
YAR071W	-0.00505418	0	0.862472	-45.9589	5.8047e-07	1.73898e-06	4
YAR073W	0.242889	-0.00224457	0.937408	36.8068	6.01308e-08	2.69298e-07	1
YAR075W	0.0443415	-0.00036762	0.79967	8.56087	6.46358e-05	0.000108426	1
YBL001C	-0.0302053	0.000269243	0.991434	-55.3744	3.95018e-13	3.76172e-11	2
YBL002W	0.0610516	-0.000971348	0.878611	-8.91694	3.19941e-06	7.45836e-06	1
YBL003C	-0.0330853	0.000329099	0.98021	-43.2117	6.00766e-11	1.1118e-09	2
YBL004W	0.136615	-0.00140761	0.919116	20.2452	2.80006e-07	9.41064e-07	1
YBL005W	0	0.000221332	0.9143	-23.6896	2.61677e-08	1.37456e-07	5
YBL007C	-0.0319482	0.000349008	0.991416	-60.1806	3.99974e-13	3.76172e-11	2
YBL008W	0.0101622	-8.77923e-05	0.761721	-33.3656	0.000183027	0.000282417	1
YBL009W	0.0137089	-6.91686e-05	0.903372	-30.5857	8.1397e-07	2.31176e-06	1
YBL014C	0.0672124	-0.000883044	0.862692	-1.01759	6.70149e-06	1.43725e-05	1
YBL015W	-0.0129668	0	0.762252	-7.62998	2.14626e-05	4.01995e-05	4
YBL017C	-0.00448909	0	0.591033	-27.4999	0.000809946	0.00112103	4
YBL018C	0	0.000409868	0.791821	10.2662	8.90865e-06	1.8511e-05	5
YBL019W	-0.0258673	0.000307619	0.8581	-25.4297	8.1638e-06	1.70933e-05	2
YBL021C	0.0122089	-0.000138219	0.567116	-23.1607	0.00658004	0.00797922	1
YBL022C	-0.0290296	0.000305437	0.963795	-39.7091	2.25236e-09	1.92862e-08	2
YBL023C	0.0447287	-0.000690182	0.942425	-30.7299	3.64245e-08	1.79064e-07	1
YBL024W	0.287141	-0.00348216	0.966861	22.4337	1.32447e-09	1.24975e-08	1
YBL025W	0.0155088	-0.000161659	0.884539	-39.5102	2.36921e-06	5.74964e-06	1
YBL027W	0.0734777	-0.000829029	0.902359	1.50582	8.66546e-07	2.43695e-06	1
YBL028C	0.175033	-0.0021759	0.964908	7.54122	1.86755e-09	1.66628e-08	1
YBL029C-A	-0.0307197	0.000350818	0.926047	-29.6635	1.63578e-07	6.12964e-07	2
YBL029W	0	-0.000250182	0.703185	2.55809	9.39075e-05	0.000152318	6
YBL030C	-0.0214148	0.000167399	0.953462	-36.4011	1.01585e-08	6.32098e-08	2
YBL031W	-0.00247725	0	0.753839	-56.5992	2.70312e-05	4.94982e-05	4
YBL032W	0.0129291	-9.29117e-05	0.814714	-26.6452	4.04625e-05	7.1054e-05	1
YBL033C	0.0123087	0	0.862538	-19.2644	5.78651e-07	1.73444e-06	3
YBL035C	0.0110987	-9.37015e-05	0.756038	-29.6545	0.000210831	0.000322114	1
YBL038W	-0.0118322	0.000140585	0.811685	-43.7812	4.45975e-05	7.74149e-05	2
YBL039C	0.597388	-0.00770146	0.941083	51.1865	4.18248e-08	2.00124e-07	1
YBL040C	-0.0198294	0.000213643	0.899282	-35.5923	1.04386e-06	2.83954e-06	2
YBL041W	-0.0186114	0.000186527	0.864091	-29.9233	6.30212e-06	1.35922e-05	2
YBL042C	0.149506	-0.00233436	0.662671	37.3266	0.0014734	0.00195805	1
YBL043W	0	0.000371896	0.735511	12.0471	4.35573e-05	7.57926e-05	5
YBL044W	0.0128159	-0.000233646	0.83131	-45.0678	2.30426e-05	4.29205e-05	1
YBL045C	-0.0304848	0.000302291	0.971855	-40.156	4.97052e-10	5.78797e-09	2
YBL047C	-0.0307318	0.000317089	0.984186	-50.0661	1.56428e-11	4.07921e-10	2
YBL048W	-0.043771	0.000491889	0.956514	-26.8938	6.76229e-09	4.59659e-08	2
YBL049W	-0.0403113	0.000432558	0.968495	-32.709	9.77852e-10	9.91155e-09	2
YBL050W	-0.0363657	0.000481143	0.834884	-16.4233	2.02645e-05	3.81923e-05	2
YBL051C	-0.0252631	0.000328174	0.702129	-15.2767	0.000698504	0.000976204	2
YBL052C	0	-8.67844e-05	0.686494	-28.0238	0.000135351	0.000213561	6
YBL054W	0.165959	-0.00220838	0.747667	36.947	0.000258131	0.000388789	1
YBL055C	0.0450117	-0.000485082	0.808558	0.220276	4.92296e-05	8.46867e-05	1
YBL056W	-0.0219033	0.000272046	0.783887	-24.392	0.000101879	0.000164364	2
YBL057C	0	0.000171833	0.850432	-21.8441	1.0076e-06	2.7557e-06	5
YBL058W	-0.036759	0.000435024	0.907699	-21.9972	6.1836e-07	1.83146e-06	2
YBL059C-A	-0.02179	0.000238276	0.862338	-27.9804	6.80573e-06	1.45526e-05	2
YBL059W	-0.0222907	0.000272876	0.756945	-21.0356	0.000206171	0.000315499	2
YBL061C	0.0872129	-0.000787243	0.869689	18.8798	4.89655e-06	1.08545e-05	1
YBL062W	0.00483947	-6.05799e-05	0.607716	-57.217	0.00364422	0.00456981	1
YBL063W	-0.00503773	0	0.730253	-33.4558	4.96508e-05	8.5309e-05	4
YBL064C	-0.0435837	0.000482325	0.969206	-31.8326	8.52702e-10	8.90463e-09	2
YBL065W	-0.00875361	8.92494e-05	0.87976	-55.2282	3.02202e-06	7.08515e-06	2
YBL067C	-0.0146295	0.000138874	0.91313	-42.9722	4.29765e-07	1.35577e-06	2
YBL068W	0.166024	-0.00179489	0.929212	22.2537	1.25825e-07	4.9523e-07	1
YBL070C	0.0012024	0	0.600127	-67.5862	0.00069549	0.000972229	3
YBL071C	0.00995655	-9.2171e-05	0.684175	-30.0738	0.000992376	0.00135135	1
YBL071W-A	0.0691871	-0.000934682	0.873615	-2.4882	4.07542e-06	9.23408e-06	1
YBL072C	0.100574	-0.000942203	0.801484	29.6147	6.1203e-05	0.000103271	1
YBL075C	-0.0472193	0.000549972	0.945799	-22.4838	2.53547e-08	1.34312e-07	2
YBL076C	0.147001	-0.00145134	0.95034	16.034	1.49987e-08	8.7148e-08	1
YBL077W	0.0343802	-0.000368762	0.733063	-1.2381	0.000361787	0.000532198	1
YBL078C	-0.043874	0.000495216	0.961502	-28.8912	3.25575e-09	2.60869e-08	2
YBL079W	0.0387174	-0.000532437	0.798223	-12.0586	6.74879e-05	0.000112617	1
YBL080C	-0.0207928	0.000243729	0.938777	-45.3916	5.26603e-08	2.40153e-07	2
YBL081W	0.516372	-0.00605442	0.892793	60.1218	1.51822e-06	3.91286e-06	1
YBL082C	0.00872174	0	0.66506	-12.3401	0.000210781	0.000322114	3
YBL084C	-0.0111372	8.11191e-05	0.892934	-40.9977	1.5063e-06	3.88851e-06	2
YBL085W	-0.0162937	0.000169549	0.98591	-71.1501	7.82306e-12	2.51849e-10	2
YBL086C	-0.0343726	0.000441957	0.854903	-19.4186	9.33162e-06	1.92851e-05	2
YBL087C	0.173039	-0.00184984	0.960407	14.6838	3.85237e-09	2.93507e-08	1
YBL089W	-0.0124404	0.000194633	0.591546	-32.6783	0.00464365	0.00574399	2
YBL091C-A	-0.0247819	0.000281521	0.717469	-11.9773	0.000508622	0.00073121	2
YBL092W	0.0605692	-0.000705968	0.896857	-4.59306	1.20406e-06	3.21888e-06	1
YBL095W	0.0683329	-0.000941815	0.706707	12.3583	0.000636517	0.000894805	1
YBL098W	0	0.000335121	0.903537	-9.29252	5.67468e-08	2.56142e-07	5
YBL099W	-0.0335104	0.000343878	0.969635	-37.2759	7.8386e-10	8.34324e-09	2
YBL100C	-0.00257281	0	0.508702	-39.1979	0.00283347	0.00361477	4
YBL102W	-0.0412626	0.000838021	0.939429	-20.4637	4.93844e-08	2.27931e-07	2
YBL103C	-0.0258096	0.00136252	0.983449	-2.99599	2.05586e-11	4.89396e-10	2
YBL104C	0	9.85364e-05	0.635881	-20.8201	0.000369516	0.000542455	5
YBL106C	-0.0147517	0.000139457	0.699256	-19.9665	0.000739913	0.00103056	2
YBL107C	0	-0.000112368	0.796175	-28.9548	7.747e-06	1.63039e-05	6
YBL108C-A	-0.0279514	0.000408884	0.888861	-33.7483	1.88455e-06	4.7233e-06	2
YBL111C	-0.0300328	0.000356613	0.885352	-24.5605	2.27088e-06	5.54149e-06	2
YBL112C	-0.0293513	0.000342798	0.866396	-22.0031	5.68749e-06	1.23595e-05	2
YBL113C	-0.0329041	0.000383011	0.895308	-22.5996	1.31667e-06	3.46661e-06	2
YBR001C	-0.0269532	0.000354945	0.839768	-25.7897	1.69238e-05	3.2614e-05	2
YBR002C	0.117936	-0.00143864	0.933837	6.40947	8.38901e-08	3.52584e-07	1
YBR003W	-0.0405557	0.000476682	0.943447	-26.7171	3.27134e-08	1.6353e-07	2
YBR004C	0.0267198	-0.000359902	0.697647	-14.4804	0.000763986	0.00106126	1
YBR006W	-0.0451082	0.00052896	0.951644	-25.9162	1.2785e-08	7.56939e-08	2
YBR007C	0.0411629	-0.000523165	0.72338	-1.40741	0.000448029	0.000649076	1
YBR008C	-0.0258852	0.000266	0.955455	-39.0993	7.81304e-09	5.16994e-08	2
YBR009C	-0.0304126	0.000309905	0.973171	-41.8617	3.72922e-10	4.58539e-09	2
YBR010W	-0.032789	0.000337365	0.971385	-38.9357	5.48935e-10	6.27514e-09	2
YBR012C	-0.0171026	0.000201349	0.780109	-29.4616	0.000113044	0.00018065	2
YBR014C	0	6.63778e-05	0.533025	-26.2934	0.00199951	0.00260962	5
YBR015C	0.039956	-0.000547714	0.807878	-11.9386	5.02883e-05	8.63495e-05	1
YBR017C	0.135827	-0.00173936	0.962795	-0.246804	2.65211e-09	2.21151e-08	1
YBR018C	-0.0268254	0.000309187	0.914089	-31.6327	4.02073e-07	1.28506e-06	2
YBR021W	0.61921	-0.00785628	0.951667	49.7007	1.27481e-08	7.56939e-08	1
YBR023C	0.0383926	-0.00042284	0.906898	-17.8697	6.51239e-07	1.91108e-06	1
YBR024W	-0.0404289	0.00045149	0.95393	-28.1386	9.56107e-09	6.04761e-08	2
YBR025C	0.149511	-0.0018769	0.87732	22.6508	3.40915e-06	7.90234e-06	1
YBR026C	-0.0386842	0.000426134	0.960643	-31.4286	3.7164e-09	2.86188e-08	2
YBR028C	0.0781053	0	0.919294	27.2241	1.76717e-08	1.00082e-07	3
YBR029C	0.0899385	-0.0010602	0.883308	8.91953	2.52495e-06	6.06601e-06	1
YBR030W	0.0965024	-0.00106488	0.844157	18.5142	1.43259e-05	2.80887e-05	1
YBR031W	0.0811639	-0.000738485	0.896257	12.6255	1.24665e-06	3.31112e-06	1
YBR032W	0.0104393	0	0.942454	-38.5971	1.94013e-09	1.70848e-08	3
YBR033W	-0.0270553	0.000325606	0.882892	-27.8418	2.57946e-06	6.16855e-06	2
YBR034C	0.142491	-0.00244385	0.629688	40.2429	0.00257876	0.00331117	1
YBR035C	-0.0338512	0.000850538	0.972426	-24.5739	4.39546e-10	5.2317e-09	2
YBR036C	-0.0180831	0.000270571	0.727163	-30.5846	0.000412498	0.000601856	2
YBR037C	-0.0328551	0.000391212	0.907186	-25.5059	6.39273e-07	1.88367e-06	2
YBR038W	-0.0266558	0.000263939	0.972685	-44.5974	4.15371e-10	4.98533e-09	2
YBR039W	-0.0316398	0.000311208	0.985063	-48.485	1.1106e-11	3.18704e-10	2
YBR041W	-0.011817	7.64292e-05	0.828608	-28.7914	2.5348e-05	4.66992e-05	2
YBR043C	-0.0362558	0.000540723	0.923894	-32.4316	1.94322e-07	7.04996e-07	2
YBR044C	-0.0186446	0.000183311	0.854164	-28.019	9.6202e-06	1.97605e-05	2
YBR045C	-0.00540219	8.75781e-05	0.575273	-56.2104	0.00587028	0.00716396	2
YBR046C	-0.0474052	0.000918	0.947004	-21.5444	2.21533e-08	1.21272e-07	2
YBR047W	-0.0934692	0.00270701	0.96731	17.1009	1.2203e-09	1.16681e-08	2
YBR048W	0.156426	-0.00153934	0.95901	14.989	4.74293e-09	3.48402e-08	1
YBR049C	0	0.000143717	0.800234	-21.9509	6.78289e-06	1.45254e-05	5
YBR050C	-0.0211562	0.000269396	0.665987	-17.3762	0.00138861	0.00185051	2
YBR052C	-0.0308589	0.000336163	0.890893	-21.3793	1.687e-06	4.2874e-06	2
YBR053C	-0.0417487	0.000465263	0.969835	-33.6991	7.53319e-10	8.11797e-09	2
YBR054W	-0.0447724	0.000494392	0.979797	-37.4305	6.79977e-11	1.22289e-09	2
YBR055C	0.0203026	0	0.519488	22.1268	0.00243243	0.00313522	3
YBR056W	-0.0419359	0.00046535	0.96982	-33.3998	7.5562e-10	8.11797e-09	2
YBR057C	0.0171847	-0.000189914	0.553906	-11.2116	0.00788055	0.00945238	1
YBR058C-A	-0.0068158	0.000200936	0.881196	-39.6824	2.81177e-06	6.65201e-06	2
YBR059C	-0.0353664	0.00036697	0.991692	-55.8145	3.28743e-13	3.36785e-11	2
YBR060C	0.0394545	-0.000410142	0.856257	-7.63048	8.82089e-06	1.83486e-05	1
YBR061C	0.154901	-0.00207125	0.922033	13.9601	2.24628e-07	7.92553e-07	1
YBR062C	-0.0163377	0.000147913	0.869339	-31.4043	4.97606e-06	1.10137e-05	2
YBR063C	0.038261	-0.000499372	0.866899	-18.2335	5.56029e-06	1.21106e-05	1
YBR066C	-0.0248891	0.000302383	0.82165	-23.3153	3.21836e-05	5.78618e-05	2
YBR067C	-0.0150118	3.43791e-05	0.989732	-56.6881	1.17189e-12	7.07698e-11	2
YBR068C	0	0.00575557	0.939644	68.3893	2.64847e-09	2.21151e-08	5
YBR069C	0	-2.58559e-05	0.527929	-54.2712	0.00215392	0.00279444	6
YBR070C	-0.0114114	7.28273e-05	0.886366	-36.7852	2.15304e-06	5.29673e-06	2
YBR071W	-0.0223369	0.000258772	0.896676	-34.2615	1.21674e-06	3.24672e-06	2
YBR072W	-0.0470028	0.000559289	0.912961	-15.7958	4.34788e-07	1.36828e-06	2
YBR073W	-0.00878995	0	0.890351	-33.2325	1.3133e-07	5.115e-07	4
YBR074W	0.0392758	-0.000500127	0.821795	-11.3932	3.20276e-05	5.75995e-05	1
YBR078W	0	-0.000185598	0.946154	-36.4567	1.25747e-09	1.19637e-08	6
YBR079C	0.253297	-0.00288233	0.797677	51.0945	6.85925e-05	0.000114356	1
YBR081C	0	0.000127905	0.540103	-7.04272	0.00180104	0.00236659	5
YBR082C	0.0352245	-0.000601566	0.78205	-13.0494	0.000107185	0.000171958	1
YBR083W	0.0157422	-0.000101443	0.87398	-25.5361	4.00538e-06	9.10414e-06	1
YBR084C-A	0.0464892	-0.000540343	0.834988	-4.30392	2.01879e-05	3.80855e-05	1
YBR084W	0.386902	-0.00387103	0.972915	35.1899	3.94822e-10	4.77868e-09	1
YBR085C-A	-0.0248952	0.000239637	0.980639	-51.0381	5.26705e-11	1.00723e-09	2
YBR086C	-0.0260681	0.000238099	0.990248	-58.5207	8.5993e-13	5.56885e-11	2
YBR087W	0.0150725	-0.000276463	0.755416	-32.8569	0.000214074	0.000326634	1
YBR088C	-0.0315733	0.000332822	0.945234	-30.7545	2.69805e-08	1.4046e-07	2
YBR089C-A	-0.023633	0.000235613	0.920785	-31.6362	2.47085e-07	8.51878e-07	2
YBR090C	-0.00228942	0	0.82076	-64.9995	3.31667e-06	7.70979e-06	4
YBR091C	0.0337892	-0.00047152	0.909727	-30.5635	5.41195e-07	1.64451e-06	1
YBR092C	0.0941989	-0.00171368	0.567129	34.5293	0.00657887	0.00797922	1
YBR094W	-0.0156221	0.000128173	0.956797	-48.1793	6.50241e-09	4.45159e-08	2
YBR095C	0	9.10928e-05	0.615162	-21.8495	0.0005367	0.000767651	5
YBR096W	-0.00764848	5.72542e-05	0.850471	-47.1053	1.11777e-05	2.25639e-05	2
YBR097W	-0.022936	0.000184935	0.976011	-45.3589	1.90596e-10	2.73178e-09	2
YBR098W	-0.01822	0.000206158	0.890529	-38.5204	1.72106e-06	4.35926e-06	2
YBR102C	0	0.000245157	0.915497	-20.8531	2.38695e-08	1.27981e-07	5
YBR103W	-0.0166083	0.000442245	0.976319	-44.6717	1.76361e-10	2.58109e-09	2
YBR104W	0.320464	-0.0024356	0.9926	17.2139	1.64152e-13	2.24224e-11	1
YBR106W	0.0523643	-0.000865799	0.744485	0.909564	0.00027829	0.000416201	1
YBR108W	-0.00301082	0	0.548992	-36.9085	0.00157612	0.00208538	4
YBR109C	-0.0261861	0.000323957	0.971044	-52.2485	5.89465e-10	6.67863e-09	2
YBR110W	-0.0129462	0.00030398	0.836949	-28.8843	1.87908e-05	3.57823e-05	2
YBR111C	-0.036968	0.000390409	0.983793	-44.9507	1.81227e-11	4.46224e-10	2
YBR113W	0.0190534	-0.000142863	0.933041	-33.1997	9.0125e-08	3.7305e-07	1
YBR114W	0	-0.000203842	0.602208	3.13039	0.000671349	0.000940545	6
YBR115C	0	0.00369241	0.959744	48.68	1.88684e-10	2.7198e-09	5
YBR116C	-0.0463061	0.000536866	0.946738	-23.1738	2.28299e-08	1.23941e-07	2
YBR117C	-0.0437746	0.000497125	0.96935	-32.7281	8.29124e-10	8.71188e-09	2
YBR118W	0.0125248	-0.000120821	0.819196	-35.5037	3.49337e-05	6.22987e-05	1
YBR119W	0.0128247	0	0.879855	-20.3503	2.3913e-07	8.33468e-07	3
YBR120C	-0.0212089	0.000248382	0.635716	-12.1644	0.0023369	0.00301548	2
YBR121C	0.110842	-0.00130259	0.920047	9.023	2.61216e-07	8.88668e-07	1
YBR126C	-0.0446564	0.000539477	0.890624	-14.1074	1.71214e-06	4.33857e-06	2
YBR128C	-0.0347139	0.000408585	0.910374	-23.9932	5.18334e-07	1.5902e-06	2
YBR129C	0.0100175	0	0.851412	-24.0814	9.64985e-07	2.66544e-06	3
YBR130C	0.0216466	0	0.88053	-4.74219	2.30456e-07	8.10622e-07	3
YBR131W	-0.0205774	0.000483575	0.945799	-33.2808	2.5354e-08	1.34312e-07	2
YBR132C	-0.0209985	0.00023352	0.922298	-39.291	2.20084e-07	7.78435e-07	2
YBR135W	0.0434002	-0.000406266	0.952692	-19.6801	1.12105e-08	6.82744e-08	1
YBR137W	-0.0407874	0.000464353	0.95144	-27.759	1.31125e-08	7.74109e-08	2
YBR138C	-0.0326907	0.00037921	0.935104	-30.4903	7.46951e-08	3.22928e-07	2
YBR139W	-0.0430119	0.000475815	0.981308	-39.8892	4.26518e-11	8.52589e-10	2
YBR140C	-0.0185551	0.00011814	0.9578	-38.1822	5.64759e-09	3.97549e-08	2
YBR141C	0.174396	-0.00247811	0.808701	31.2727	4.90089e-05	8.43324e-05	1
YBR142W	0.262171	-0.00359173	0.855894	39.3348	8.95566e-06	1.85952e-05	1
YBR143C	0.11897	-0.0013661	0.923199	11.3637	2.05216e-07	7.3444e-07	1
YBR145W	-0.0654345	0.0039531	0.975101	36.6547	2.38263e-10	3.27013e-09	2
YBR146W	0	9.37928e-05	0.621682	-21.3876	0.000478226	0.000689862	5
YBR147W	-0.101362	0.00399398	0.988202	19.9324	2.69659e-12	1.14947e-10	2
YBR148W	-0.155098	0.00414245	0.948524	34.6169	1.86055e-08	1.04545e-07	2
YBR149W	-0.0347822	0.000378598	0.952808	-31.3393	1.10465e-08	6.7347e-08	2
YBR151W	-0.0309957	0.000367107	0.825869	-16.2048	2.78773e-05	5.08206e-05	2
YBR152W	0.0112983	-8.26677e-05	0.796065	-29.273	7.19369e-05	0.000119312	1
YBR154C	0.23261	-0.00309588	0.855381	36.7013	9.14872e-06	1.89502e-05	1
YBR155W	0.0671138	-0.000948132	0.635263	16.0562	0.00235439	0.00303668	1
YBR156C	0.0123611	-0.000221921	0.811653	-44.9566	4.46427e-05	7.74699e-05	1
YBR157C	0	-8.14571e-05	0.570845	-22.4471	0.00112351	0.00151804	6
YBR159W	-0.00786508	0	0.693683	-17.4137	0.000115905	0.000184965	4
YBR160W	0.102629	-0.00162189	0.868977	7.89438	5.05935e-06	1.11533e-05	1
YBR161W	-0.0120906	7.49214e-05	0.843474	-29.0114	1.4707e-05	2.87769e-05	2
YBR162C	0	0.000702613	0.893042	14.6413	1.116e-07	4.49928e-07	5
YBR162W-A	0.0105708	0	0.851092	-22.4307	9.78716e-07	2.69407e-06	3
YBR164C	0.032356	-0.000385825	0.834048	-16.0425	2.08876e-05	3.92199e-05	1
YBR165W	0.0135589	0.000139507	0.919173	-8.66859	2.78823e-07	9.38188e-07	7
YBR166C	0.0291682	-0.000305955	0.800705	-11.095	6.26577e-05	0.000105446	1
YBR167C	0.00892626	0	0.663577	-11.545	0.000217122	0.000330668	3
YBR168W	-0.0186332	0.000220006	0.826957	-31.4681	2.68488e-05	4.91956e-05	2
YBR169C	-0.0437201	0.000537289	0.977282	-40.3571	1.37459e-10	2.10857e-09	2
YBR170C	-0.0144907	0.00020376	0.704555	-34.5335	0.000665062	0.000932191	2
YBR171W	0.060047	-0.000529663	0.873405	7.82758	4.11618e-06	9.31539e-06	1
YBR172C	0.302188	-0.00401585	0.906205	37.2405	6.80878e-07	1.97882e-06	1
YBR173C	-0.0133893	0.000112663	0.923482	-44.3331	2.00717e-07	7.21047e-07	2
YBR174C	0	4.24622e-05	0.705737	-50.833	8.8647e-05	0.000144397	5
YBR175W	0.0306933	-0.000297741	0.842948	-11.329	1.50059e-05	2.93018e-05	1
YBR176W	-0.00483339	0.000294663	0.978572	-43.4544	9.68156e-11	1.62407e-09	2
YBR177C	-0.02648	0.00038952	0.925144	-41.9757	1.75936e-07	6.49392e-07	2
YBR181C	0.0648426	-0.00079117	0.85669	1.34161	8.66281e-06	1.80379e-05	1
YBR183W	-0.0246534	0.000283903	0.764232	-16.3039	0.000171753	0.000266238	2
YBR184W	-0.00150582	0	0.477215	-53.3776	0.00435113	0.00539845	4
YBR185C	0	0.000283228	0.815564	-3.08097	4.00445e-06	9.10414e-06	5
YBR187W	0.120563	-0.0016714	0.774937	23.8785	0.000129965	0.000205402	1
YBR189W	0.289305	-0.00337743	0.862537	47.151	6.74694e-06	1.44592e-05	1
YBR190W	0.00438972	0	0.88273	-52.926	2.04005e-07	7.31029e-07	3
YBR191W	0.194885	-0.00171179	0.959364	24.8083	4.50267e-09	3.34176e-08	1
YBR192W	0.0519378	-0.00060743	0.916557	-12.8391	3.37559e-07	1.10283e-06	1
YBR196C	-0.0235176	0.000164748	0.99018	-55.1787	8.96798e-13	5.65377e-11	2
YBR197C	0.0168498	0	0.913107	-17.5782	2.8644e-08	1.47118e-07	3
YBR198C	0.0350218	-0.000336931	0.901355	-15.0938	9.21412e-07	2.56111e-06	1
YBR199W	-0.0290698	0.000324155	0.973977	-46.859	3.10571e-10	3.98891e-09	2
YBR200W	0.0104918	-9.67139e-05	0.683239	-28.3137	0.00101016	0.0013746	1
YBR201W	-0.0281797	0.000355749	0.841151	-23.1122	1.60658e-05	3.10649e-05	2
YBR202W	0	6.60684e-05	0.439418	-20.7963	0.00707288	0.00853357	5
YBR203W	0.0468128	-0.000658835	0.643376	4.81056	0.00205714	0.00267863	1
YBR204C	-0.035931	0.000408557	0.919416	-23.4049	2.73837e-07	9.23033e-07	2
YBR206W	-0.00410348	0	0.588071	-30.0107	0.000850581	0.00117162	4
YBR208C	-0.0433495	0.000483799	0.97758	-37.1931	1.27008e-10	1.99629e-09	2
YBR212W	-0.0354953	0.000386724	0.992275	-58.5197	2.12516e-13	2.48817e-11	2
YBR213W	0	0.00140532	0.931412	28.1421	6.10343e-09	4.23915e-08	5
YBR214W	-0.044352	0.000520625	0.930099	-20.5911	1.16654e-07	4.64751e-07	2
YBR216C	-0.0143674	0.000174389	0.827545	-40.3753	2.63056e-05	4.83238e-05	2
YBR217W	0.00422797	0	0.444567	-20.4344	0.00663122	0.00803788	3
YBR218C	0	0.00175236	0.978416	16.6822	3.25559e-12	1.32463e-10	5
YBR219C	0.00220852	0	0.533459	-45.2667	0.00198682	0.00259526	3
YBR220C	0.0493	-0.000472808	0.855109	1.81882	9.25216e-06	1.91347e-05	1
YBR221C	-0.0154163	0.000158595	0.83926	-33.4898	1.7248e-05	3.31497e-05	2
YBR222C	-0.00716898	6.23029e-05	0.685459	-38.2441	0.00096842	0.00132219	2
YBR223C	-0.0166306	0.000210137	0.786038	-33.4816	9.59435e-05	0.000155444	2
YBR225W	-0.0124361	0.000156288	0.805819	-43.829	5.36092e-05	9.15618e-05	2
YBR227C	-0.00952918	0.000234787	0.706732	-23.6003	0.00063619	0.000894581	2
YBR228W	0	0.000108296	0.674299	-20.5392	0.000174745	0.00027051	5
YBR229C	-0.0171544	0.00024557	0.648625	-26.0261	0.00188201	0.00246734	2
YBR233W-A	0.00989633	-6.01643e-05	0.854184	-35.9641	9.61244e-06	1.97516e-05	1
YBR234C	-0.0384373	0.00043693	0.963642	-34.0142	2.31007e-09	1.9663e-08	2
YBR235W	-0.0275143	0.000268107	0.983436	-50.8029	2.06546e-11	4.8965e-10	2
YBR236C	0.0113954	0	0.534064	3.92341	0.00196923	0.00257463	3
YBR237W	0	0.000235772	0.901573	-19.5062	6.47538e-08	2.87311e-07	5
YBR238C	0.109936	-0.00164499	0.636507	29.8632	0.00230664	0.00297843	1
YBR239C	0.0286438	-0.000272475	0.836436	-12.0709	1.91483e-05	3.63684e-05	1
YBR240C	0	0.000308517	0.887159	-9.14717	1.58509e-07	5.96305e-07	5
YBR241C	-0.0437333	0.000484777	0.98014	-38.537	6.13675e-11	1.12123e-09	2
YBR243C	0.0231619	-0.000159091	0.960059	-33.7499	4.05992e-09	3.05914e-08	1
YBR244W	0	0.000232323	0.887161	-17.657	1.58486e-07	5.96305e-07	5
YBR245C	0.0256585	-0.000417135	0.752771	-21.5609	0.000228349	0.000346571	1
YBR246W	0.0509078	-0.000885079	0.87294	-11.017	4.20788e-06	9.47805e-06	1
YBR247C	0.251048	-0.00355867	0.924885	26.22	1.79624e-07	6.60156e-07	1
YBR248C	0.174881	0	0.983918	26.1898	4.79611e-13	4.16898e-11	3
YBR249C	0.349033	0	0.980137	50.1467	1.89537e-12	9.37189e-11	3
YBR250W	0	7.2949e-05	0.818843	-44.105	3.55767e-06	8.20352e-06	5
YBR251W	0.0149077	-0.000138434	0.661671	-16.5216	0.0014998	0.00199082	1
YBR252W	0.0387165	-0.000540653	0.796282	-12.2911	7.1479e-05	0.000118622	1
YBR253W	-0.0122949	0.000193334	0.608663	-34.0598	0.00359177	0.00451094	2
YBR254C	-0.00407631	0.000199544	0.962259	-48.8628	2.88972e-09	2.36495e-08	2
YBR255W	-0.0306327	0.000451357	0.898182	-32.5685	1.11416e-06	3.01079e-06	2
YBR256C	0	0.00264681	0.984971	23.5239	3.08672e-13	3.27016e-11	5
YBR257W	0.0298391	0	0.901349	1.66412	6.57209e-08	2.90702e-07	3
YBR258C	-0.0101821	8.60909e-05	0.846096	-40.8769	1.3289e-05	2.62169e-05	2
YBR259W	0.00671439	0	0.836616	-34.3971	1.80186e-06	4.54187e-06	3
YBR261C	0.0298113	-0.000307795	0.607412	4.4156	0.00366118	0.00458808	1
YBR262C	-0.00873901	0.000210549	0.615587	-21.5139	0.00322691	0.00408401	2
YBR263W	0	0.000220364	0.788095	-8.01377	1.00171e-05	2.04837e-05	5
YBR265W	0.0118813	-0.00024162	0.649964	-25.8868	0.0018394	0.00241369	1
YBR266C	0.0294838	-0.000391428	0.755023	-15.4043	0.000216147	0.000329446	1
YBR267W	0.23621	-0.00348841	0.789073	41.5508	8.80632e-05	0.000143528	1
YBR269C	-0.0418262	0.000510024	0.905622	-18.8872	7.06673e-07	2.03933e-06	2
YBR270C	-0.0130163	0.000113431	0.737549	-24.2389	0.000326805	0.000483092	2
YBR271W	0.0625112	-0.000744028	0.819269	5.33206	3.485e-05	6.21838e-05	1
YBR272C	-0.0141068	0.000203976	0.757934	-40.0088	0.000201187	0.000308695	2
YBR273C	-0.0202478	0.000248467	0.645025	-15.9289	0.00200072	0.00261044	2
YBR275C	-0.00790813	0.00023876	0.86866	-32.1645	5.13313e-06	1.12874e-05	2
YBR278W	-0.0103452	9.75143e-05	0.829523	-41.6005	2.45472e-05	4.53696e-05	2
YBR279W	-0.00920338	0.000189188	0.710114	-36.9812	0.000593423	0.000839572	2
YBR280C	-0.0395696	0.000471729	0.930514	-24.6957	1.12555e-07	4.50928e-07	2
YBR281C	0.0449558	-0.000582823	0.566931	10.9051	0.00659691	0.00799799	1
YBR283C	0.0319625	-0.000381977	0.727731	-7.02156	0.000407367	0.000594976	1
YBR284W	-0.0189252	0.000239563	0.891954	-41.815	1.59097e-06	4.07463e-06	2
YBR285W	-0.0375838	0.000474767	0.747865	-5.80274	0.000256919	0.000387166	2
YBR286W	-0.0247474	0.000201172	0.971384	-40.5582	5.49088e-10	6.27514e-09	2
YBR287W	-0.0219109	0.000230862	0.918433	-35.2915	2.94499e-07	9.8229e-07	2
YBR288C	0.0307879	-0.000376477	0.90162	-27.4955	9.06633e-07	2.53081e-06	1
YBR291C	0	0.00143634	0.897205	35.4275	8.60476e-08	3.59545e-07	5
YBR293W	0	0.000348746	0.882183	-4.73851	2.10333e-07	7.48097e-07	5
YBR294W	-0.0518459	0.00146286	0.882861	18.424	2.58351e-06	6.17567e-06	2
YBR297W	0.0125727	0	0.779273	-10.0016	1.31207e-05	2.59027e-05	3
YBR300C	0	2.68643e-05	0.559999	-55.0633	0.00133163	0.00178078	5
YBR301W	-0.0248106	0.000359151	0.786873	-25.5621	9.37195e-05	0.000152056	2
YBR302C	-0.0377588	0.000421463	0.96523	-34.568	1.76691e-09	1.59132e-08	2
YCL001W	-0.0136211	0.000149568	0.821569	-37.608	3.22717e-05	5.79657e-05	2
YCL002C	0.0334873	-0.000357962	0.894905	-18.8812	1.34739e-06	3.53613e-06	1
YCL004W	-0.0233775	0.000282857	0.905411	-36.0091	7.16198e-07	2.06395e-06	2
YCL005W	0.0185665	0	0.783991	1.27884	1.13726e-05	2.29206e-05	3
YCL007C	0.0335935	-0.000257676	0.896939	-9.62372	1.19833e-06	3.20804e-06	1
YCL008C	0	0.000130724	0.890808	-35.4625	1.27789e-07	5.00427e-07	5
YCL009C	0	0.000785235	0.948608	6.07686	9.27543e-10	9.45172e-09	5
YCL010C	0	0.000111829	0.464467	-6.52507	0.00514289	0.00633286	5
YCL011C	0.0298878	-0.000393943	0.92538	-35.639	1.72632e-07	6.40201e-07	1
YCL014W	-0.00588948	0	0.904923	-47.6282	5.16195e-08	2.36724e-07	4
YCL016C	0.0294232	-0.000323741	0.813964	-13.8114	4.14556e-05	7.25315e-05	1
YCL017C	-0.0292756	0.000372377	0.898317	-29.9204	1.10531e-06	2.99254e-06	2
YCL021W-A	0.0104206	0	0.533021	1.30366	0.00199963	0.00260962	3
YCL024W	0	-6.02448e-05	0.622333	-34.7094	0.000472693	0.000682396	6
YCL025C	0.245588	-0.00168776	0.81484	62.5417	4.02973e-05	7.08072e-05	1
YCL026C-A	-0.00637277	0.000232704	0.845726	-25.8541	1.3482e-05	2.6552e-05	2
YCL027W	-0.00604198	0.000215907	0.817413	-25.4903	3.70522e-05	6.5709e-05	2
YCL029C	0.0275049	-0.000193406	0.868392	-9.65426	5.19631e-06	1.14088e-05	1
YCL030C	0.0880486	0.00373249	0.981973	47.9603	3.43218e-11	7.25992e-10	7
YCL031C	0.110499	-0.00145412	0.899608	8.51558	1.02373e-06	2.78809e-06	1
YCL032W	-0.0217104	0.000218603	0.857573	-24.6399	8.34741e-06	1.74459e-05	2
YCL033C	-0.0404991	0.00043286	0.983191	-42.0787	2.25565e-11	5.21802e-10	2
YCL034W	-0.0423023	0.000505067	0.880648	-13.8089	2.89054e-06	6.82711e-06	2
YCL035C	-0.0360562	0.000379823	0.974604	-38.7341	2.68305e-10	3.58803e-09	2
YCL036W	0.0531639	-0.000903462	0.650617	8.95433	0.00181892	0.002389	1
YCL037C	0.440094	-0.00515993	0.797447	66.5655	6.90617e-05	0.000115043	1
YCL038C	-0.021743	0.000176861	0.928942	-30.1433	1.28732e-07	5.03328e-07	2
YCL039W	-0.0334004	0.000381481	0.918666	-25.6111	2.89497e-07	9.67859e-07	2
YCL040W	-0.0429071	0.000494944	0.908311	-16.5011	5.94155e-07	1.77535e-06	2
YCL043C	-0.0161142	7.37854e-05	0.950711	-35.4767	1.43388e-08	8.36843e-08	2
YCL044C	-0.00438162	0	0.822958	-45.751	3.05764e-06	7.15695e-06	4
YCL045C	0.00831361	0	0.448811	-0.406817	0.00628556	0.00764798	3
YCL046W	-0.00861226	0.000125168	0.775956	-56.4131	0.000126472	0.000200324	2
YCL047C	-0.00760485	0.000258772	0.874611	-27.7269	3.88647e-06	8.87253e-06	2
YCL048W	-0.00839087	4.14923e-05	0.904034	-45.1817	7.81095e-07	2.22942e-06	2
YCL049C	-0.0240316	0.000246684	0.94006	-36.5952	4.63787e-08	2.17381e-07	2
YCL050C	0.0553296	-0.000657811	0.971057	-28.3114	5.87855e-10	6.67826e-09	1
YCL051W	-0.0148362	0.000173041	0.791138	-34.3552	8.3015e-05	0.000136073	2
YCL052C	-0.028852	0.000340577	0.942688	-36.8821	3.54398e-08	1.75266e-07	2
YCL054W	0.47191	-0.0070161	0.861723	54.5852	6.99024e-06	1.49082e-05	1
YCL055W	0.00478922	0	0.687638	-31.8713	0.00013208	0.000208572	3
YCL057C-A	-0.0153069	9.09871e-05	0.949683	-40.0775	1.6229e-08	9.30129e-08	2
YCL057W	-0.025388	0.000185631	0.985334	-47.6535	9.95101e-12	2.94273e-10	2
YCL059C	0.114666	-0.0014757	0.913503	7.93821	4.18811e-07	1.33104e-06	1
YCL064C	-0.0381389	0.000453262	0.927685	-25.0386	1.4301e-07	5.48793e-07	2
YCL066W	0.00395419	5.50368e-05	0.900166	-38.286	9.90056e-07	2.72028e-06	7
YCL067C	-0.0167122	0.000212241	0.773545	-32.4283	0.000134863	0.0002129	2
YCL073C	-0.00151375	0	0.540605	-57.0298	0.00178765	0.00234954	4
YCR002C	-0.0130406	0.000326959	0.851052	-26.0255	1.09197e-05	2.21128e-05	2
YCR004C	-0.0345089	0.000416312	0.873591	-19.3279	4.08011e-06	9.23742e-06	2
YCR005C	1.37903	-0.0222137	0.644564	105.56	0.00201638	0.00262968	1
YCR006C	-0.00843988	0.00012062	0.813805	-60.1999	4.16691e-05	7.28384e-05	2
YCR007C	0	0.000122149	0.622548	-13.5184	0.000470882	0.000679952	5
YCR009C	-0.0291692	0.000348075	0.902409	-28.3257	8.63904e-07	2.4319e-06	2
YCR010C	0.0257818	0	0.571005	26.175	0.00112066	0.00151455	3
YCR011C	-0.0357215	0.000355741	0.99099	-52.9173	5.34943e-13	4.3475e-11	2
YCR012W	-0.0148375	0	0.864622	-13.9243	5.23407e-07	1.6032e-06	4
YCR013C	0.0106318	-0.000260259	0.71787	-21.5484	0.000504303	0.000725291	1
YCR015C	0.00680171	0	0.439425	-5.85812	0.00707232	0.00853357	3
YCR016W	0.141771	-0.00190967	0.900223	15.1286	9.86711e-07	2.71239e-06	1
YCR018C	-0.00415689	8.95493e-05	0.802251	-65.2196	5.97979e-05	0.000101079	2
YCR018C-A	-0.00549868	9.63466e-05	0.583721	-53.5995	0.00520362	0.00640076	2
YCR020W-B	0.0591199	-0.000699937	0.910022	-8.17793	5.30644e-07	1.61759e-06	1
YCR021C	-0.048619	0.000594232	0.869033	-8.92669	5.04632e-06	1.11361e-05	2
YCR022C	-0.00783936	0.000222251	0.843077	-32.8936	1.49319e-05	2.91672e-05	2
YCR023C	-0.0179785	0.000777407	0.944553	-3.7581	2.90588e-08	1.48716e-07	2
YCR024C	-0.0224705	0.000202527	0.965173	-43.1175	1.78444e-09	1.59958e-08	2
YCR024C-A	-0.0128631	0	0.880839	-20.4009	2.26567e-07	7.98411e-07	4
YCR025C	0.0255651	-0.000392433	0.617864	-12.7959	0.00311393	0.00394972	1
YCR026C	-0.00836302	0	0.857042	-30.1753	7.4861e-07	2.14387e-06	4
YCR027C	0.0485977	-0.000569206	0.908006	-13.285	6.06115e-07	1.8017e-06	1
YCR028C	0.028883	-0.000241999	0.893195	-15.6584	1.48435e-06	3.84111e-06	1
YCR030C	-0.0300226	0.000292487	0.986733	-51.5588	5.45268e-12	1.97988e-10	2
YCR031C	0.12779	-0.00139287	0.903895	19.1086	7.87914e-07	2.24442e-06	1
YCR032W	-0.0263156	0.000311828	0.92879	-36.3079	1.30393e-07	5.0854e-07	2
YCR033W	0.0058952	0	0.727301	-28.5162	5.33813e-05	9.11997e-05	3
YCR034W	0.229528	-0.00257367	0.934288	29.4451	8.0512e-08	3.424e-07	1
YCR035C	0.0423733	-0.00032685	0.927881	-8.64754	1.40698e-07	5.41371e-07	1
YCR036W	-0.0261821	0.000312831	0.835078	-22.5817	2.01222e-05	3.7974e-05	2
YCR037C	0.0198444	-0.000130613	0.8736	-18.9082	4.07839e-06	9.23717e-06	1
YCR038C	-0.019341	0.000260738	0.835365	-36.0231	1.9913e-05	3.76535e-05	2
YCR038W-A	-0.00196487	0	0.78429	-66.1258	1.12686e-05	2.27234e-05	4
YCR039C	-0.0166075	0.00021222	0.748519	-30.7755	0.000252951	0.000381789	2
YCR040W	0.00794129	0	0.593035	-10.5115	0.000783444	0.00108566	3
YCR041W	0	0.000130198	0.762408	-21.5871	2.13689e-05	4.00371e-05	5
YCR042C	0.00619781	0	0.665814	-22.6396	0.000207619	0.000317545	3
YCR043C	0.0596807	-0.00063643	0.905762	-3.27791	7.00423e-07	2.02408e-06	1
YCR044C	0.00640289	0	0.86001	-38.5539	6.52234e-07	1.91302e-06	3
YCR045C	-0.0225229	0.0002481	0.917811	-35.9251	3.08239e-07	1.02041e-06	2
YCR046C	-0.0124117	0.00015619	0.659134	-32.4828	0.00156857	0.00207586	2
YCR047C	0.0655944	-0.000790832	0.811426	7.07064	4.49661e-05	7.80074e-05	1
YCR048W	-0.0165845	0.000207549	0.919142	-50.153	2.79462e-07	9.39787e-07	2
YCR051W	0.0362473	-0.000342372	0.946405	-23.3823	2.36987e-08	1.27248e-07	1
YCR052W	0.0479381	-0.000382279	0.957018	-13.9377	6.30516e-09	4.33241e-08	1
YCR053W	0.125452	-0.000387211	0.974337	19.3048	2.85636e-10	3.70746e-09	1
YCR057C	0.463944	-0.00616232	0.927489	45.9099	1.45354e-07	5.56302e-07	1
YCR059C	0.034673	0	0.743463	23.3924	3.55578e-05	6.33132e-05	3
YCR061W	-0.0233417	0.000145585	0.98547	-47.3729	9.40987e-12	2.82641e-10	2
YCR063W	0.0777546	-0.00100599	0.757755	14.347	0.000202082	0.000309902	1
YCR065W	0.058167	-0.000721125	0.922114	-12.7673	2.23232e-07	7.88112e-07	1
YCR067C	0	-3.89159e-05	0.560217	-43.9585	0.00132713	0.00177535	6
YCR068W	-0.0218015	0.000229784	0.862966	-26.7365	6.62175e-06	1.42174e-05	2
YCR069W	-0.0344827	0.000365839	0.989087	-53.2116	1.68945e-12	8.57733e-11	2
YCR072C	0.330477	-0.00500434	0.790443	51.3008	8.46874e-05	0.000138577	1
YCR073C	-0.0063224	5.32005e-05	0.684389	-41.0953	0.000988347	0.00134619	2
YCR073W-A	-0.0341563	0.000463298	0.842857	-19.9825	1.50581e-05	2.93638e-05	2
YCR075C	-0.0311256	0.000339114	0.953148	-34.8192	1.05778e-08	6.51859e-08	2
YCR076C	-0.0270454	0.000286984	0.955655	-38.96	7.60425e-09	5.06097e-08	2
YCR077C	0.009724	0	0.868941	-27.1623	4.23045e-07	1.34112e-06	3
YCR079W	-0.0293349	0.000308777	0.933791	-29.8812	8.42335e-08	3.53769e-07	2
YCR082W	-0.0130041	0.000124048	0.63897	-19.9309	0.00221443	0.00286647	2
YCR083W	-0.0400633	0.000415621	0.988038	-46.5424	2.93002e-12	1.21808e-10	2
YCR084C	0.0491394	-0.000629809	0.554919	14.7133	0.0077738	0.00932823	1
YCR086W	-0.0110631	0.000117285	0.615537	-26.7488	0.00322942	0.00408628	2
YCR087C-A	0.358668	-0.0039002	0.863622	56.0871	6.43371e-06	1.38604e-05	1
YCR087W	0.00314335	0	0.71211	-46.2519	7.66017e-05	0.000126428	3
YCR088W	-0.027704	0.000274493	0.995079	-69.5125	1.41941e-14	7.40286e-12	2
YCR089W	0	0.000515895	0.951977	-7.59557	5.96086e-10	6.71855e-09	5
YCR091W	-0.034284	0.000388063	0.930803	-27.1133	1.0978e-07	4.4415e-07	2
YCR092C	0.0544945	-0.000452513	0.920665	-1.30115	2.4934e-07	8.58106e-07	1
YCR094W	-0.00343364	0.000121575	0.834852	-44.7281	2.02878e-05	3.82237e-05	2
YCR097W	-0.0231221	0.000236575	0.877809	-25.9316	3.32836e-06	7.72756e-06	2
YCR097W-A	0	0.000120278	0.769529	-24.5606	1.74661e-05	3.34903e-05	5
YCR099C	-0.0287251	0.000327614	0.958113	-40.6663	5.40128e-09	3.83504e-08	2
YCR100C	-0.0187955	0.000216364	0.919917	-43.4065	2.63788e-07	8.95474e-07	2
YCR101C	-0.0232312	0.000272491	0.941648	-42.856	3.94756e-08	1.90954e-07	2
YCR102C	-0.0160859	0.000176334	0.819759	-32.3727	3.42864e-05	6.12776e-05	2
YCR102W-A	0	0.000249527	0.880052	-14.4767	2.36564e-07	8.27037e-07	5
YCR104W	-0.0272227	0.00043067	0.782297	-22.7133	0.000106459	0.000170888	2
YCR105W	-0.0147502	0.00016411	0.835117	-37.129	2.00934e-05	3.79322e-05	2
YCR106W	-0.0469901	0.00167818	0.969773	6.47515	7.62712e-10	8.17211e-09	2
YCR107W	-0.0237809	0.000758171	0.949714	-11.8932	1.61691e-08	9.27622e-08	2
YDL001W	0.0214236	-0.000293301	0.711738	-22.6142	0.000573755	0.000813552	1
YDL002C	0.0309997	-0.000475606	0.797373	-20.3556	6.92122e-05	0.00011526	1
YDL003W	0	-3.44646e-05	0.428873	-39.6752	0.00805885	0.00965615	6
YDL004W	-0.0321563	0.00031184	0.983885	-46.3941	1.75144e-11	4.34978e-10	2
YDL005C	0	0.000226671	0.658574	2.68085	0.000239734	0.000362794	5
YDL006W	-0.0107279	0.000288504	0.562929	-5.19176	0.00697128	0.00842694	2
YDL007W	-0.0253249	0.000244553	0.980382	-50.4227	5.70024e-11	1.07573e-09	2
YDL008W	-0.0165915	0.000169016	0.923183	-43.4604	2.05469e-07	7.3444e-07	2
YDL010W	-0.0190143	0.000217545	0.786986	-25.8144	9.34229e-05	0.000151619	2
YDL013W	0.00826427	0	0.681264	-15.0613	0.000151195	0.000236157	3
YDL014W	0.422629	-0.00557686	0.851043	55.4191	1.09234e-05	2.21128e-05	1
YDL018C	-0.033669	0.000414814	0.824223	-15.0427	2.94964e-05	5.34831e-05	2
YDL019C	-0.0335334	0.000395133	0.964556	-39.856	1.98283e-09	1.738e-08	2
YDL020C	-0.0329296	0.000449782	0.687075	-7.88987	0.000938953	0.0012844	2
YDL021W	-0.037813	0.000385059	0.9744	-36.0275	2.81503e-10	3.67042e-09	2
YDL022W	-0.0454077	0.000531626	0.934001	-20.7111	8.26489e-08	3.49673e-07	2
YDL023C	-0.00693223	7.87179e-05	0.73988	-51.8812	0.000309769	0.000459329	2
YDL024C	-0.0384534	0.000472487	0.891946	-19.4388	1.59164e-06	4.07463e-06	2
YDL025C	-0.0329001	0.000730937	0.930739	-19.0355	1.10394e-07	4.46008e-07	2
YDL027C	-0.0332992	0.000355548	0.974471	-41.514	2.76794e-10	3.64701e-09	2
YDL029W	-0.0300629	0.000335439	0.929163	-30.1467	1.26347e-07	4.96475e-07	2
YDL030W	0.0099903	0	0.707985	-11.2616	8.42253e-05	0.00013786	3
YDL031W	0.134102	-0.00184093	0.951492	1.24411	1.30274e-08	7.70499e-08	1
YDL032W	-0.00608646	6.64093e-05	0.80457	-59.8658	5.57126e-05	9.47875e-05	2
YDL033C	0.043543	-0.000529866	0.88376	-14.1108	2.4668e-06	5.94623e-06	1
YDL035C	-0.0105931	5.42919e-05	0.899954	-37.9377	1.00276e-06	2.7473e-06	2
YDL036C	0.0559184	-0.000685988	0.868487	-4.79827	5.17392e-06	1.1364e-05	1
YDL037C	0.152821	-0.00181641	0.627658	47.0406	0.00266473	0.00341393	1
YDL039C	4.17042	-0.0609005	0.836533	123.134	1.90804e-05	3.62704e-05	1
YDL040C	0.0485726	-0.000484912	0.860639	-0.581465	7.32565e-06	1.55063e-05	1
YDL042C	0.0304396	-0.00038395	0.620372	-3.13116	0.00299329	0.0038085	1
YDL043C	0.066794	-0.000870539	0.965442	-23.311	1.70328e-09	1.53643e-08	1
YDL044C	0.010909	0	0.915837	-31.1443	2.32478e-08	1.25586e-07	3
YDL045C	-0.030802	0.000354814	0.899967	-24.9476	1.00201e-06	2.7473e-06	2
YDL046W	-0.0250426	0.000249917	0.957994	-40.0405	5.49399e-09	3.89123e-08	2
YDL047W	0.0241486	-0.000316624	0.814699	-26.3023	4.04829e-05	7.1068e-05	1
YDL048C	0.0213337	-0.000446247	0.782461	-16.3458	0.000105978	0.000170212	1
YDL049C	0	-0.000194337	0.819039	-14.7298	3.53236e-06	8.1517e-06	6
YDL050C	0.00548704	-4.98064e-05	0.580088	-40.6313	0.00548216	0.00672041	1
YDL051W	0.19005	-0.00250715	0.934708	17.6737	7.74779e-08	3.31215e-07	1
YDL053C	0	0.000363832	0.933066	-12.7906	5.2038e-09	3.72247e-08	5
YDL054C	-0.0489592	0.00278714	0.983228	19.5142	2.22566e-11	5.16948e-10	2
YDL055C	0.141903	-0.00231515	0.655351	36.8868	0.00167596	0.00221135	1
YDL056W	-0.00607014	0	0.791145	-32.902	9.1015e-06	1.88776e-05	4
YDL057W	-0.034719	0.000395706	0.941663	-29.7268	3.94156e-08	1.90954e-07	2
YDL059C	-0.00816649	0.000352447	0.853108	-11.3781	1.0046e-05	2.05248e-05	2
YDL060W	0.274427	-0.00367556	0.940874	26.6112	4.27245e-08	2.03243e-07	1
YDL061C	0.0732767	-0.000944311	0.884222	-0.681495	2.40852e-06	5.83189e-06	1
YDL063C	0.336541	-0.00471648	0.697289	60.4245	0.000769434	0.00106831	1
YDL065C	-0.0183011	0.000188146	0.819644	-26.2391	3.44178e-05	6.14933e-05	2
YDL066W	0.0573928	0.00160686	0.971462	33.6381	5.40163e-10	6.19783e-09	7
YDL067C	-0.0193037	0.00028983	0.649544	-23.2017	0.00185269	0.00243002	2
YDL069C	0.0040838	0	0.69657	-37.2802	0.000108798	0.000174398	3
YDL070W	-0.0110516	0.000138723	0.572238	-30.3444	0.00612654	0.00746399	2
YDL072C	-0.0393937	0.000435916	0.959207	-30.4882	4.60781e-09	3.40657e-08	2
YDL073W	0.00724041	0	0.764627	-25.3087	2.00803e-05	3.79322e-05	3
YDL074C	0.0632009	-0.000643668	0.824024	10.8089	2.9698e-05	5.37468e-05	1
YDL075W	0.115728	-0.00136021	0.940042	5.67166	4.64584e-08	2.17475e-07	1
YDL076C	-0.0247268	0.00060658	0.939324	-23.176	4.98997e-08	2.29864e-07	2
YDL077C	-0.017137	0.00022108	0.797668	-34.3908	6.86099e-05	0.000114356	2
YDL078C	-0.0370019	0.000419429	0.952185	-30.7628	1.1951e-08	7.1869e-08	2
YDL080C	0.0439857	0	0.970348	-5.83198	2.57385e-11	5.81346e-10	3
YDL081C	0.150108	-0.00138027	0.993271	-11.8064	9.28328e-14	1.92881e-11	1
YDL082W	0.183436	-0.00220704	0.936552	19.5097	6.52416e-08	2.89028e-07	1
YDL083C	0.205618	-0.00256336	0.930945	22.958	1.08433e-07	4.39322e-07	1
YDL084W	0.0262646	-0.000248163	0.854292	-16.5183	9.56955e-06	1.96988e-05	1
YDL085C-A	0.0264324	0	0.86232	3.69141	5.84683e-07	1.74796e-06	3
YDL085W	-0.0377543	0.000410597	0.990608	-53.6481	6.86272e-13	4.74355e-11	2
YDL086W	-0.0375331	0.000401326	0.970689	-35.8426	6.34142e-10	7.0369e-09	2
YDL087C	0.0327616	-0.000362423	0.707251	-1.87523	0.000629468	0.000886069	1
YDL088C	0.0454652	-0.000577875	0.848663	-9.87004	1.20135e-05	2.40312e-05	1
YDL089W	-0.0293087	0.00033822	0.982885	-54.3112	2.5135e-11	5.69958e-10	2
YDL090C	-0.0357537	0.000398526	0.979521	-44.3145	7.37623e-11	1.31014e-09	2
YDL091C	-0.0382048	0.000457226	0.896623	-19.38	1.22053e-06	3.25379e-06	2
YDL092W	0.0292928	0	0.951277	-10.2805	6.55004e-10	7.21346e-09	3
YDL093W	-0.0127472	0.000180737	0.648246	-34.7054	0.00189424	0.00248224	2
YDL097C	-0.0382892	0.000444486	0.932988	-25.2608	9.05536e-08	3.74554e-07	2
YDL099W	-0.0127129	0.000181802	0.791669	-45.8247	8.17576e-05	0.000134281	2
YDL100C	-0.00488758	0	0.698546	-32.0306	0.000104153	0.000167656	4
YDL101C	-0.0193974	0.000203488	0.943984	-44.8437	3.0893e-08	1.56153e-07	2
YDL104C	-0.0228804	0.000578235	0.917389	-18.6249	3.17844e-07	1.04497e-06	2
YDL106C	-0.00819869	0.000202271	0.680542	-26.1781	0.00106287	0.00144188	2
YDL107W	0	-7.43131e-05	0.856822	-47.7584	7.56223e-07	2.16274e-06	6
YDL108W	0	0.000315714	0.943824	-19.8465	1.6579e-09	1.50259e-08	5
YDL109C	0.0147556	-0.000177874	0.714319	-29.5372	0.000543607	0.000776292	1
YDL110C	-0.0400473	0.000476065	0.869436	-13.7482	4.95392e-06	1.09732e-05	2
YDL111C	0.0529557	-0.000808097	0.785205	-3.18287	9.82074e-05	0.000158888	1
YDL112W	0.0910915	-0.000703328	0.959168	5.26089	4.63479e-09	3.42211e-08	1
YDL113C	-0.0257225	0.000317128	0.889612	-31.2682	1.80936e-06	4.55476e-06	2
YDL114W	-0.00573997	5.94468e-05	0.643505	-47.4247	0.00205269	0.00267399	2
YDL114W-A	0.0169303	-0.000124316	0.754584	-13.6333	0.000218481	0.000332385	1
YDL115C	-0.0275387	0.000367643	0.775517	-19.3457	0.000127968	0.000202581	2
YDL116W	0.0573624	-0.000826621	0.724736	4.73389	0.000435007	0.000631326	1
YDL117W	0.0626169	-0.000894579	0.948849	-21.7535	1.79121e-08	1.01343e-07	1
YDL119C	-0.0156812	0.000185465	0.925459	-51.0282	1.71537e-07	6.37375e-07	2
YDL120W	-0.0245297	0.000569105	0.933886	-25.6888	8.35126e-08	3.51771e-07	2
YDL121C	0.0359885	0	0.933319	0.887816	5.07668e-09	3.66973e-08	3
YDL122W	0.0976509	-0.00151164	0.748154	18.3017	0.000255157	0.000384916	1
YDL123W	-0.0253221	0.000353792	0.819304	-27.2682	3.48092e-05	6.21345e-05	2
YDL124W	-0.0365491	0.000416368	0.946897	-29.6612	2.24247e-08	1.2234e-07	2
YDL125C	-0.0309275	0.000315284	0.946263	-30.532	2.40791e-08	1.28947e-07	2
YDL126C	-0.0377221	0.00038792	0.990906	-52.2069	5.65522e-13	4.3475e-11	2
YDL128W	-0.0160255	0.000210312	0.690044	-28.4277	0.000886749	0.00121793	2
YDL129W	0.0149256	0	0.827919	-9.49775	2.53541e-06	6.08351e-06	3
YDL130W	0.109034	-0.00133068	0.842503	18.5899	1.5263e-05	2.9713e-05	1
YDL130W-A	-0.0429499	0.000494245	0.94672	-25.1447	2.28751e-08	1.2404e-07	2
YDL131W	0.139469	0.00209131	0.956871	56.1597	6.43617e-09	4.41151e-08	7
YDL132W	-0.0180489	0.000193964	0.897973	-38.1086	1.12792e-06	3.04226e-06	2
YDL133C-A	0.0322004	-0.000221665	0.851937	-2.46201	1.05361e-05	2.14422e-05	1
YDL134C	-0.0195906	0.000241448	0.913103	-43.4052	4.30569e-07	1.35649e-06	2
YDL135C	-0.0205988	0.000223519	0.92476	-39.4988	1.81429e-07	6.64949e-07	2
YDL136W	0.0885575	-0.00103351	0.936058	-1.05934	6.83468e-08	2.99578e-07	1
YDL137W	-0.0324868	0.000332795	0.97408	-40.5909	3.03226e-10	3.90924e-09	2
YDL139C	-0.014687	0.000113428	0.982894	-62.9095	2.50515e-11	5.69958e-10	2
YDL141W	-0.0108078	0.000469093	0.958843	-23.5518	4.86025e-09	3.54298e-08	2
YDL142C	-0.0362085	0.000442215	0.911264	-24.2909	4.88217e-07	1.50992e-06	2
YDL143W	0.0504274	-0.000656261	0.799958	-2.53314	6.40815e-05	0.00010759	1
YDL144C	-0.00358337	0	0.576549	-33.366	0.0010258	0.00139489	4
YDL146W	-0.0116517	0.000133572	0.690932	-33.0447	0.000871619	0.00119829	2
YDL147W	-0.0250296	0.000263548	0.959638	-42.4875	4.32379e-09	3.23541e-08	2
YDL148C	0.346733	-0.00429243	0.946578	34.7957	2.32456e-08	1.25586e-07	1
YDL149W	-0.0355462	0.000381339	0.977823	-41.8851	1.18961e-10	1.89577e-09	2
YDL150W	0.218684	-0.00321125	0.874388	29.9954	3.9281e-06	8.95332e-06	1
YDL153C	0.277462	-0.00374288	0.955363	22.2698	7.90946e-09	5.20971e-08	1
YDL156W	0	9.51376e-05	0.804448	-34.7251	5.89211e-06	1.27703e-05	5
YDL157C	-0.00496638	0.000192358	0.826752	-28.3882	2.704e-05	4.94986e-05	2
YDL158C	0.00966472	0.000376055	0.962691	-8.96835	2.69688e-09	2.23908e-08	7
YDL159W	-0.0169755	0.000249243	0.666029	-27.928	0.00138756	0.00184955	2
YDL160C	0.00778997	0	0.612011	-12.2773	0.000567099	0.000805508	3
YDL161W	0	0.000167738	0.746781	-12.7205	3.26121e-05	5.85039e-05	5
YDL164C	-0.0100964	4.97783e-05	0.913129	-41.2388	4.29794e-07	1.35577e-06	2
YDL165W	0	9.62959e-05	0.589295	-18.5629	0.000833575	0.00115013	5
YDL166C	0.0815875	-0.00065613	0.942153	6.50512	3.74699e-08	1.83417e-07	1
YDL167C	0.480269	-0.00713195	0.749993	66.0903	0.000244184	0.000369042	1
YDL168W	-0.0454479	0.00059963	0.882154	-15.5267	2.67853e-06	6.37095e-06	2
YDL169C	-0.0436672	0.00052355	0.925731	-20.8794	1.67821e-07	6.25594e-07	2
YDL170W	0.0789787	0.00129414	0.966834	36.3219	1.33093e-09	1.25379e-08	7
YDL171C	-0.00685218	0.000224877	0.708079	-16.8955	0.000618857	0.000872544	2
YDL174C	-0.0259399	0.000293277	0.918555	-32.794	2.91868e-07	9.74649e-07	2
YDL175C	-0.0154811	0.000600353	0.902082	-4.08844	8.81385e-07	2.47141e-06	2
YDL177C	0.0407803	-0.000334517	0.88755	-3.91284	2.0219e-06	4.99555e-06	1
YDL178W	0	0.000172231	0.853016	-22.0817	8.98506e-07	2.51083e-06	5
YDL179W	0.0418236	-0.000513589	0.851386	-11.4168	1.07736e-05	2.1848e-05	1
YDL180W	0	0.000460329	0.920482	-2.94532	1.60389e-08	9.22919e-08	5
YDL181W	-0.025661	0.000217498	0.962907	-36.4931	2.60455e-09	2.17818e-08	2
YDL182W	0.184793	0.0033437	0.961171	65.8203	3.42694e-09	2.7006e-08	7
YDL183C	0	0.000595609	0.778455	22.6673	1.34457e-05	2.64896e-05	5
YDL184C	0.0289138	0	0.741608	18.0887	3.7302e-05	6.61111e-05	3
YDL185W	-0.0081555	0	0.807239	-25.5475	5.35871e-06	1.17027e-05	4
YDL187C	0.00799007	0	0.871165	-33.3492	3.78102e-07	1.21903e-06	3
YDL188C	-0.0270576	0.000274494	0.974518	-46.0132	2.73796e-10	3.62764e-09	2
YDL189W	0.0121757	0	0.877612	-21.5927	2.69974e-07	9.13232e-07	3
YDL190C	-0.0109132	0.000221171	0.846973	-45.0493	1.28411e-05	2.54207e-05	2
YDL191W	0.0959708	-0.00108729	0.921272	5.82379	2.38103e-07	8.31403e-07	1
YDL192W	0.0373346	-0.00054667	0.632351	-2.02602	0.00246945	0.00317722	1
YDL193W	-0.0162271	0.000209029	0.577107	-20.0612	0.00571983	0.00699822	2
YDL194W	-0.0208154	0.000340829	0.706731	-24.1671	0.000636202	0.000894581	2
YDL197C	-0.0256578	0.000357865	0.923745	-41.5701	1.96607e-07	7.10286e-07	2
YDL198C	0	0.005021	0.946876	62.2635	1.15146e-09	1.11775e-08	5
YDL199C	-0.0439399	0.00106058	0.969545	-17.7899	7.97975e-10	8.46208e-09	2
YDL200C	-0.0199661	0.000181355	0.984738	-59.5589	1.26393e-11	3.46947e-10	2
YDL201W	0.169003	-0.00219097	0.920551	17.9253	2.51501e-07	8.62956e-07	1
YDL202W	0.0110117	-9.07267e-05	0.864868	-40.1543	6.08917e-06	1.31725e-05	1
YDL203C	0.00659374	0	0.770837	-28.6378	1.68199e-05	3.24355e-05	3
YDL204W	-0.0456886	0.000545343	0.920089	-18.1626	2.60409e-07	8.86625e-07	2
YDL206W	-0.033337	0.0004369	0.705142	-7.47959	0.000657167	0.000922252	2
YDL207W	0.020678	0	0.957559	-22.8977	2.66303e-10	3.56958e-09	3
YDL208W	0.220467	-0.0030828	0.913633	24.9256	4.15049e-07	1.32166e-06	1
YDL209C	0.063679	-0.000923831	0.91199	-12.8021	4.64727e-07	1.4482e-06	1
YDL210W	-0.040503	0.000458813	0.939875	-24.3947	4.72421e-08	2.20169e-07	2
YDL211C	0.0393149	-0.000629933	0.741612	-8.14263	0.000297597	0.000442769	1
YDL213C	0.110641	-0.00166373	0.918684	2.05463	2.89112e-07	9.67134e-07	1
YDL214C	-0.0331656	0.000382396	0.905369	-23.6869	7.18142e-07	2.06826e-06	2
YDL215C	-0.0415615	0.000461798	0.967372	-32.5088	1.20656e-09	1.15753e-08	2
YDL216C	-0.0242867	0.000375566	0.784062	-26.4564	0.000101385	0.000163614	2
YDL217C	0.0118772	0	0.923848	-30.2243	1.20895e-08	7.25494e-08	3
YDL218W	-0.0424461	0.000472087	0.977698	-37.7791	1.23056e-10	1.9502e-09	2
YDL219W	0.0287632	-0.000503527	0.87283	-27.8251	4.22965e-06	9.52157e-06	1
YDL222C	-0.0402195	0.000474709	0.925917	-22.7933	1.6532e-07	6.18279e-07	2
YDL223C	-0.0312744	0.000269115	0.993371	-57.2501	8.48478e-14	1.92881e-11	2
YDL225W	0.0292769	-0.000271586	0.934708	-26.1027	7.7472e-08	3.31215e-07	1
YDL226C	0	3.77136e-05	0.569649	-45.4755	0.00114499	0.00154451	5
YDL228C	0.0240018	-0.000290099	0.572031	-5.64718	0.00614434	0.0074825	1
YDL229W	0.246376	-0.00284427	0.824351	47.1098	2.93682e-05	5.32845e-05	1
YDL230W	-0.0219183	0.000329106	0.853231	-36.5384	9.9957e-06	2.04732e-05	2
YDL231C	-0.0136136	0.000160974	0.71221	-31.0688	0.00056814	0.000806787	2
YDL234C	-0.0344695	0.000472904	0.874821	-24.0139	3.84758e-06	8.79075e-06	2
YDL235C	0.0326283	-0.00037058	0.847442	-15.4586	1.26069e-05	2.50176e-05	1
YDL236W	0	5.95359e-05	0.603359	-33.8647	0.000658318	0.000923415	5
YDL237W	-0.027765	0.000339847	0.972932	-51.1321	3.93286e-10	4.77868e-09	2
YDL238C	-0.0444493	0.000537895	0.898101	-15.4992	1.11948e-06	3.02375e-06	2
YDL239C	-0.0386853	0.000434058	0.961438	-32.4212	3.28794e-09	2.61985e-08	2
YDL241W	0.0542202	-0.000581776	0.758944	10.3661	0.000196201	0.000301448	1
YDL243C	-0.0101497	0.000103038	0.874799	-49.9538	3.85159e-06	8.79641e-06	2
YDL244W	-0.00661427	7.41173e-05	0.841373	-62.1447	1.59317e-05	3.08472e-05	2
YDL247W-A	-0.00838756	0.000111707	0.816502	-58.7298	3.81761e-05	6.74104e-05	2
YDL248W	-0.0106421	0.000136274	0.693641	-40.0988	0.00082677	0.00114183	2
YDR001C	-0.0334013	0.000321749	0.992969	-57.6237	1.20849e-13	2.03915e-11	2
YDR002W	0.0378967	-0.000641331	0.834714	-16.3153	2.03901e-05	3.83787e-05	1
YDR003W	-0.0346874	0.000439274	0.904705	-25.7506	7.4888e-07	2.14387e-06	2
YDR004W	0.0104783	-8.18457e-05	0.738804	-28.1256	0.000317539	0.000470122	1
YDR005C	-0.0224494	0.000238755	0.932227	-37.8923	9.6907e-08	3.98249e-07	2
YDR006C	0.0242641	-0.000544034	0.698147	-1.15816	0.000756441	0.00105129	1
YDR007W	0.0171533	-0.000261739	0.637738	-26.0402	0.00226016	0.00292302	1
YDR010C	-0.00231263	0	0.453905	-39.1006	0.00589154	0.00718685	4
YDR011W	0	0.000309488	0.961802	-26.5128	1.34028e-10	2.08945e-09	5
YDR012W	0.160815	-0.00157723	0.854646	36.6421	9.43124e-06	1.94486e-05	1
YDR013W	0.0191423	0	0.882852	-8.76457	2.02623e-07	7.27018e-07	3
YDR014W	-0.00952825	0.000209378	0.679848	-29.2783	0.0010768	0.00145973	2
YDR016C	-0.0168954	0.000486021	0.949025	-27.6551	1.75451e-08	9.95611e-08	2
YDR017C	0.0265349	-0.000442703	0.92246	-40.3266	2.17341e-07	7.69207e-07	1
YDR018C	-0.0273944	0.000324967	0.887704	-27.6328	2.00537e-06	4.95896e-06	2
YDR019C	0	0.000218147	0.773749	-7.05891	1.54534e-05	3.00122e-05	5
YDR020C	0.0814519	-0.00114562	0.914159	-5.19076	4.00094e-07	1.28017e-06	1
YDR021W	0.220727	-0.00313922	0.902662	26.5379	8.50515e-07	2.4001e-06	1
YDR022C	-0.0407716	0.000466698	0.943573	-25.5967	3.22776e-08	1.61868e-07	2
YDR023W	0.100859	-0.00116452	0.97252	-9.99452	4.30607e-10	5.13596e-09	1
YDR025W	0.178129	-0.00193638	0.96245	14.1303	2.80344e-09	2.31083e-08	1
YDR026C	0.0251067	-0.000124406	0.983338	-39.8512	2.13954e-11	4.98966e-10	1
YDR027C	-0.0235029	0.000284716	0.871962	-30.7876	4.40583e-06	9.87354e-06	2
YDR028C	-0.0172233	0.000200302	0.940879	-51.3017	4.27019e-08	2.03243e-07	2
YDR030C	-0.0295352	0.000354376	0.906268	-28.828	6.78157e-07	1.97492e-06	2
YDR031W	-0.0317673	0.000367617	0.871038	-19.894	4.60016e-06	1.02729e-05	2
YDR032C	-0.0315282	0.000290139	0.99368	-59.5914	6.37071e-14	1.76521e-11	2
YDR033W	-0.026085	0.000237402	0.933277	-28.663	8.82374e-08	3.66559e-07	2
YDR034C	0.0725943	0	0.930346	22.6405	6.74997e-09	4.59366e-08	3
YDR035W	0.103474	-0.000688428	0.831374	35.5071	2.29901e-05	4.28507e-05	1
YDR036C	-0.0150749	0.000189785	0.751251	-33.3548	0.0002369	0.000359074	2
YDR037W	0.178955	-0.00165222	0.783603	48.9653	0.000102686	0.000165435	1
YDR039C	0	0.000165298	0.661579	-6.99246	0.000225922	0.00034325	5
YDR040C	0.0244847	-0.00038176	0.772656	-25.1832	0.000138072	0.000217496	1
YDR042C	0.00251741	0	0.552237	-42.4745	0.00150031	0.00199104	3
YDR044W	0	-0.00017769	0.549817	2.2323	0.00155654	0.0020628	6
YDR045C	0.126454	-0.00155955	0.968013	-3.35266	1.07103e-09	1.0594e-08	1
YDR046C	0.0316066	-0.000220102	0.847674	-2.74027	1.24923e-05	2.48504e-05	1
YDR047W	0.0169768	-0.000297677	0.65187	-24.0846	0.00178011	0.0023407	1
YDR048C	-0.014476	0.000147356	0.966588	-60.7041	1.3914e-09	1.29796e-08	2
YDR049W	0.038272	-0.000415228	0.796722	-3.76498	7.05566e-05	0.000117294	1
YDR050C	0	-0.000206164	0.949516	-34.3243	8.25695e-10	8.7007e-09	6
YDR051C	0.0213857	-0.000335809	0.800421	-31.6747	6.31964e-05	0.000106228	1
YDR054C	0.0368156	-0.000309113	0.825588	0.105188	2.81483e-05	5.12983e-05	1
YDR055W	-0.0305934	0.000272776	0.995597	-65.0441	7.28581e-15	5.97332e-12	2
YDR056C	-0.00879107	0.000105798	0.643752	-40.1396	0.00204414	0.00266347	2
YDR059C	-0.0213875	0.00031923	0.888574	-41.9693	1.9139e-06	4.78224e-06	2
YDR060W	0.437649	-0.00593669	0.956723	35.2859	6.57006e-09	4.48186e-08	1
YDR061W	-0.0102457	6.90596e-05	0.873002	-39.0896	4.19551e-06	9.45391e-06	2
YDR062W	0.0406116	-0.000574279	0.842684	-15.8879	1.51581e-05	2.95386e-05	1
YDR063W	-0.0247617	0.000260828	0.991758	-67.1472	3.13507e-13	3.27016e-11	2
YDR064W	0.195243	-0.00214756	0.791811	45.0755	8.14222e-05	0.000133768	1
YDR065W	0.0278497	-0.000302332	0.825232	-16.1174	2.84948e-05	5.18638e-05	1
YDR068W	-0.0151425	0.000273052	0.613406	-23.6526	0.00333836	0.00420926	2
YDR069C	-0.0175121	0.000214001	0.849759	-37.1584	1.1501e-05	2.31431e-05	2
YDR070C	-0.0482312	0.000569116	0.928247	-17.8505	1.36473e-07	5.28304e-07	2
YDR071C	-0.0131654	0.000146063	0.860739	-43.4215	7.29414e-06	1.54529e-05	2
YDR072C	0.033727	-0.000567723	0.573154	-0.125146	0.0060482	0.00737326	1
YDR073W	0.00958758	0	0.68401	-10.7956	0.00014269	0.000224094	3
YDR074W	-0.044465	0.000522543	0.922959	-18.9832	2.09089e-07	7.45984e-07	2
YDR075W	0.0667587	-0.000915158	0.805129	3.7237	5.47633e-05	9.33938e-05	1
YDR076W	0	0.000376581	0.926047	-10.1483	9.98238e-09	6.2589e-08	5
YDR077W	-0.0298386	0.000255553	0.998851	-84.9035	2.30384e-18	1.32171e-14	2
YDR078C	-0.0294828	0.000318028	0.94428	-33.3479	2.99262e-08	1.52537e-07	2
YDR079C-A	-0.0124318	0.000122391	0.952482	-58.6754	1.15126e-08	6.9744e-08	2
YDR079W	-0.0293964	0.000344175	0.890786	-25.4905	1.69691e-06	4.30378e-06	2
YDR080W	-0.0269034	0.000571874	0.809054	-10.7533	4.84696e-05	8.35547e-05	2
YDR081C	0.0105367	0	0.875944	-25.6983	2.9504e-07	9.83523e-07	3
YDR082W	0.0155199	-0.000119739	0.784907	-19.8826	9.90293e-05	0.000160127	1
YDR083W	0.233468	-0.00332814	0.888376	30.4657	1.93445e-06	4.81889e-06	1
YDR084C	-0.0211486	0.000232025	0.960865	-49.4854	3.59266e-09	2.80423e-08	2
YDR085C	-0.0397342	0.000448999	0.965746	-33.7252	1.61527e-09	1.46859e-08	2
YDR086C	0	-4.40511e-05	0.492537	-36.1616	0.00354192	0.00445028	6
YDR087C	0.398472	-0.00576115	0.927293	39.1554	1.47723e-07	5.63865e-07	1
YDR088C	0	8.18792e-05	0.477715	-16.6746	0.00432237	0.00536625	5
YDR089W	-0.0152573	0.000302153	0.602599	-17.1042	0.00393886	0.00491138	2
YDR091C	0.277926	-0.00343254	0.959094	24.0467	4.68523e-09	3.44605e-08	1
YDR092W	-0.016387	0.000592889	0.965949	-22.6339	1.55883e-09	1.42632e-08	2
YDR093W	0.0526258	-0.000475068	0.849552	6.23041	1.15964e-05	2.33189e-05	1
YDR094W	0.0274678	-0.000324462	0.74247	-12.2625	0.000291724	0.000434593	1
YDR096W	-0.0189137	0.000156105	0.85731	-23.0219	8.44026e-06	1.76079e-05	2
YDR097C	0.0190959	-0.000350057	0.710838	-22.3677	0.000584579	0.000827673	1
YDR098C	0.1125	-0.00131109	0.831972	22.4329	2.25057e-05	4.20708e-05	1
YDR099W	-0.0393871	0.000465215	0.987331	-50.901	4.13544e-12	1.57119e-10	2
YDR100W	-0.0300037	0.000375392	0.90011	-28.8738	9.93398e-07	2.72685e-06	2
YDR101C	0.447378	-0.00632063	0.902849	47.8488	8.40782e-07	2.37614e-06	1
YDR103W	0.022338	-0.000227814	0.83164	-21.2398	2.27734e-05	4.24881e-05	1
YDR104C	0	0.000112962	0.919639	-44.92	1.7184e-08	9.78996e-08	5
YDR105C	-0.0321838	0.000518176	0.827479	-21.7679	2.63663e-05	4.84198e-05	2
YDR106W	-0.0152917	0.000193492	0.916786	-52.5249	3.32042e-07	1.08605e-06	2
YDR107C	-0.0234973	0.000414889	0.793546	-24.7964	7.74365e-05	0.000127696	2
YDR108W	-0.0276871	0.000552708	0.957653	-39.2358	5.76647e-09	4.05419e-08	2
YDR111C	0	0.000332517	0.866951	-4.08313	4.67044e-07	1.45384e-06	5
YDR116C	-0.00603196	0	0.796036	-33.5391	7.78217e-06	1.63599e-05	4
YDR117C	0.0142137	0	0.908982	-21.9186	3.87991e-08	1.88636e-07	3
YDR118W	0	4.56159e-05	0.434747	-31.6246	0.00749569	0.00901147	5
YDR119W	0.0532906	-0.00052505	0.804792	8.68662	5.53331e-05	9.42815e-05	1
YDR120C	0.0811046	-0.000665632	0.849281	21.7556	1.17224e-05	2.35227e-05	1
YDR121W	0.0429183	-0.000275931	0.912152	-1.46173	4.59605e-07	1.43623e-06	1
YDR122W	-0.0363095	0.00039462	0.975681	-40.2954	2.06884e-10	2.9162e-09	2
YDR123C	0.00888275	0	0.799171	-22.2193	7.025e-06	1.49767e-05	3
YDR124W	-0.0100558	0.000188821	0.799322	-47.4536	6.53123e-05	0.000109401	2
YDR125C	-0.0100259	0.00016943	0.601165	-38.1191	0.00402495	0.00501436	2
YDR127W	0.0830616	0.000935562	0.975552	27.9655	2.13517e-10	2.98768e-09	7
YDR129C	-0.0327296	0.000360072	0.943788	-30.7835	3.15475e-08	1.59092e-07	2
YDR131C	-0.0196132	0.000217127	0.911158	-38.98	4.91718e-07	1.51829e-06	2
YDR132C	0.0210995	-0.000197402	0.880728	-26.251	2.87899e-06	6.80824e-06	1
YDR133C	0	-3.67176e-05	0.614196	-49.047	0.000545868	0.000778629	6
YDR135C	-0.00850918	0	0.885456	-33.4686	1.74853e-07	6.45932e-07	4
YDR138W	0.024779	-9.8921e-05	0.9587	-23.9815	4.96232e-09	3.59909e-08	1
YDR139C	0	-9.14523e-05	0.740091	-30.392	3.87811e-05	6.83105e-05	6
YDR140W	-0.0169223	0.00023218	0.686233	-27.9334	0.000954202	0.00130402	2
YDR141C	-0.00786302	6.87935e-05	0.813598	-46.0708	4.19468e-05	7.32791e-05	2
YDR142C	0.00513733	0	0.557579	-21.3999	0.00138237	0.00184348	3
YDR143C	0.0332741	-0.00046843	0.747693	-12.8822	0.000257976	0.000388657	1
YDR144C	0.0141807	-0.000142036	0.793776	-30.5328	7.69198e-05	0.00012688	1
YDR145W	0.0202128	-0.000131883	0.980445	-47.9261	5.59207e-11	1.06231e-09	1
YDR147W	0.0141907	-0.000157974	0.592969	-19.6186	0.00454741	0.0056371	1
YDR148C	-0.0368517	0.000414164	0.911731	-20.7202	4.72987e-07	1.46756e-06	2
YDR150W	-0.0179507	0.000152684	0.954404	-44.0755	8.98558e-09	5.77918e-08	2
YDR152W	0.0917683	-0.0012549	0.927022	-3.5069	1.51056e-07	5.73911e-07	1
YDR153C	0.0490822	-0.00083555	0.769436	-2.12895	0.000150228	0.000234775	1
YDR154C	-0.0300278	0.000229476	0.990188	-49.6682	8.92101e-13	5.65377e-11	2
YDR155C	-0.0325585	0.000274641	0.995597	-61.6947	7.28835e-15	5.97332e-12	2
YDR156W	0.130033	-0.00143385	0.939259	11.7525	5.0221e-08	2.30864e-07	1
YDR157W	0.0165563	0	0.898907	-15.6	7.71326e-08	3.30725e-07	3
YDR158W	0.0972968	0.00281516	0.982903	42.2475	2.49749e-11	5.69958e-10	7
YDR159W	0.00662394	0	0.653718	-19.8364	0.000263583	0.000395962	3
YDR160W	0.00869225	-0.000169196	0.640502	-37.5204	0.00215865	0.00279995	1
YDR161W	0.109863	-0.00126236	0.888808	15.0695	1.88989e-06	4.73212e-06	1
YDR162C	0	0.000253414	0.937623	-24.7713	3.28384e-09	2.61985e-08	5
YDR163W	0	0.000217953	0.953451	-33.9354	4.86379e-10	5.68301e-09	5
YDR165W	0.253925	-0.00337209	0.862123	38.5703	6.87004e-06	1.46736e-05	1
YDR167W	0	0.000174818	0.864489	-23.0538	5.26782e-07	1.6101e-06	5
YDR168W	-0.0241542	0.000261668	0.949721	-41.109	1.61547e-08	9.27622e-08	2
YDR169C	-0.0220868	0.000316058	0.567711	-13.3293	0.00652601	0.0079204	2
YDR170C	-0.00436431	0	0.700098	-35.5385	0.000100622	0.000162428	4
YDR171W	-0.0465842	0.000557869	0.899878	-13.9896	1.00736e-06	2.7557e-06	2
YDR172W	0.12561	-0.00142896	0.927397	12.4303	1.46464e-07	5.59429e-07	1
YDR173C	-0.0320792	0.000393914	0.804854	-14.4441	5.52276e-05	9.41298e-05	2
YDR174W	0.0419113	-0.0004541	0.688599	7.59386	0.000911836	0.00125118	1
YDR175C	0	7.85923e-05	0.606559	-25.7347	0.000623209	0.000878033	5
YDR176W	0.00238799	0	0.615503	-47.9698	0.000533498	0.000764024	3
YDR177W	-0.022674	0.000292695	0.814663	-27.6459	4.05292e-05	7.11276e-05	2
YDR178W	-0.0363569	0.000371801	0.985559	-46.1061	9.07032e-12	2.7679e-10	2
YDR179W-A	-0.020804	0.000578722	0.979124	-37.2279	8.27623e-11	1.44758e-09	2
YDR180W	0.0279711	-0.000283254	0.847072	-15.9754	1.27915e-05	2.53489e-05	1
YDR181C	-0.0100169	0.000164226	0.565921	-36.864	0.00668983	0.00810551	2
YDR182W	-0.0198495	0.000230885	0.785975	-25.0552	9.61134e-05	0.000155676	2
YDR183W	0	8.30412e-05	0.459459	-15.152	0.00548679	0.00672457	5
YDR184C	0.388663	-0.00468531	0.801322	61.4229	6.15039e-05	0.000103718	1
YDR185C	-0.0139693	0.00028687	0.642239	-19.8676	0.00209679	0.00272588	2
YDR188W	0.0129328	0	0.807276	-11.7189	5.35194e-06	1.16968e-05	3
YDR189W	0.0131109	-0.00018457	0.591725	-30.0932	0.00463148	0.00573017	1
YDR190C	0.0806722	-0.00116068	0.896792	-2.91628	1.20856e-06	3.22941e-06	1
YDR191W	0.00909322	0	0.82414	-23.9698	2.92552e-06	6.89837e-06	3
YDR192C	0.0122178	-9.62853e-05	0.791216	-28.1106	8.28282e-05	0.000135806	1
YDR194C	0.0548284	-0.000716674	0.942588	-21.3604	3.5811e-08	1.76805e-07	1
YDR195W	0.0371484	-0.000439678	0.776728	-6.09776	0.00012388	0.000196597	1
YDR196C	-0.0345742	0.000390271	0.919044	-24.2131	2.81515e-07	9.45579e-07	2
YDR197W	0	-0.000102328	0.816089	-33.6756	3.92987e-06	8.9538e-06	6
YDR198C	0.0262441	-0.000287996	0.74293	-10.9244	0.000288607	0.000430621	1
YDR200C	-0.0309766	0.000408955	0.944186	-39.2775	3.02312e-08	1.5362e-07	2
YDR201W	-0.0205506	0.000340961	0.601572	-17.1936	0.00400037	0.00498482	2
YDR202C	-0.0399952	0.000482081	0.897699	-18.4511	1.14628e-06	3.08453e-06	2
YDR204W	-0.0398952	0.000448571	0.93695	-23.8124	6.28226e-08	2.80041e-07	2
YDR206W	0.0525633	-0.000617108	0.93951	-17.8212	4.89891e-08	2.26288e-07	1
YDR207C	0.0257363	-0.000381231	0.910866	-40.062	5.0148e-07	1.54428e-06	1
YDR208W	0	-8.52942e-05	0.80725	-38.2703	5.3566e-06	1.17025e-05	6
YDR210W	0.0321716	-0.00038659	0.721998	-6.60236	0.00046162	0.000667586	1
YDR211W	0.100155	-0.0012318	0.834114	16.6792	2.08383e-05	3.91709e-05	1
YDR212W	0.0587897	-0.000721858	0.924757	-12.6473	1.81467e-07	6.64949e-07	1
YDR214W	-0.0253694	0.000241169	0.968478	-42.5889	9.81072e-10	9.92351e-09	2
YDR216W	-0.00358741	-5.19567e-05	0.973026	-61.443	3.85195e-10	4.70183e-09	8
YDR217C	0.0149391	0	0.852636	-12.2378	9.13913e-07	2.54397e-06	3
YDR219C	-0.0217579	0.000312374	0.67457	-20.6904	0.0011878	0.00159813	2
YDR223W	-0.0233245	0.000288487	0.98882	-70.2589	1.95226e-12	9.41186e-11	2
YDR224C	-0.0397529	0.000450794	0.940928	-25.2771	4.24883e-08	2.02623e-07	2
YDR225W	-0.0319462	0.000326662	0.933874	-26.3525	8.36016e-08	3.51887e-07	2
YDR227W	0.00630113	0	0.864602	-39.6146	5.23924e-07	1.60341e-06	3
YDR228C	-0.00249202	0	0.616789	-46.772	0.000521566	0.000748243	4
YDR229W	-0.0343887	0.000402469	0.888353	-20.3985	1.93683e-06	4.82273e-06	2
YDR231C	-0.0370722	0.000443588	0.850317	-13.9283	1.12469e-05	2.26955e-05	2
YDR232W	0.0225797	-0.000420468	0.693659	-15.2087	0.000826475	0.0011417	1
YDR233C	0.0317018	-0.000437004	0.679534	-8.76925	0.00108315	0.00146733	1
YDR234W	0.139113	0	0.892165	49.3372	1.17734e-07	4.68082e-07	3
YDR236C	-0.0107195	9.07651e-05	0.700526	-26.5536	0.000721364	0.00100644	2
YDR239C	-0.00695595	0.000318113	0.905348	-21.0838	7.19091e-07	2.06996e-06	2
YDR240C	0.0208001	-0.000204942	0.883156	-28.6309	2.54468e-06	6.10063e-06	1
YDR242W	-0.0606005	0.00140899	0.986951	-23.583	4.93723e-12	1.8513e-10	2
YDR244W	0	0.000267245	0.730498	2.5178	4.93517e-05	8.48205e-05	5
YDR245W	0.0565007	-0.000777518	0.883364	-10.4806	2.51763e-06	6.05097e-06	1
YDR246W	-0.0191181	0.000230594	0.747905	-24.3535	0.000256678	0.000386994	2
YDR248C	-0.0287734	0.000254033	0.985362	-48.4369	9.83819e-12	2.92444e-10	2
YDR249C	0	0.000666736	0.900846	11.802	6.79466e-08	2.98705e-07	5
YDR251W	-0.0298864	0.000374647	0.933174	-35.6333	8.90619e-08	3.69449e-07	2
YDR252W	-0.0128114	0.000188916	0.816052	-48.4197	3.87409e-05	6.82817e-05	2
YDR253C	0	0.000668594	0.917179	8.91602	2.09273e-08	1.15888e-07	5
YDR254W	-0.0283437	0.00040584	0.909728	-36.4258	5.41138e-07	1.64451e-06	2
YDR255C	-0.0244428	0.000266344	0.933904	-36.6079	8.3376e-08	3.51453e-07	2
YDR256C	-0.0220053	0.000414265	0.810521	-24.8751	4.62773e-05	7.99918e-05	2
YDR257C	0.0941603	-0.00070268	0.971703	1.30578	5.13396e-10	5.94947e-09	1
YDR258C	-0.0574349	0.000884359	0.980308	-39.9171	5.83124e-11	1.09542e-09	2
YDR259C	0.00921218	-0.000287977	0.666209	-7.69787	0.00138309	0.00184401	1
YDR260C	0.0376919	-0.000466532	0.868244	-16.9346	5.23152e-06	1.14686e-05	1
YDR261C	0.00599922	-0.000151996	0.814413	-44.6983	4.0859e-05	7.16187e-05	1
YDR262W	-0.0334358	0.000411839	0.964774	-41.715	1.91074e-09	1.6921e-08	2
YDR263C	0	0.000350271	0.931393	-13.533	6.11407e-09	4.24072e-08	5
YDR264C	-0.0117626	0.00030912	0.711137	-13.5527	0.000580967	0.000823169	2
YDR265W	-0.0244614	0.000306311	0.791479	-22.0633	8.22056e-05	0.000134901	2
YDR266C	0.100398	-0.00130087	0.93699	-1.42187	6.25808e-08	2.7918e-07	1
YDR267C	0.0598209	-0.000805769	0.827959	-1.32909	2.59298e-05	4.76792e-05	1
YDR268W	-0.00952987	0.000120665	0.629751	-38.711	0.00257612	0.00330853	2
YDR269C	-0.00404853	7.87217e-05	0.58282	-56.863	0.00527161	0.00647883	2
YDR270W	-0.0284805	0.000317589	0.978964	-50.7415	8.66627e-11	1.50662e-09	2
YDR271C	-0.00102354	0	0.497581	-66.1826	0.00330594	0.00417481	4
YDR272W	-0.0380164	0.000410991	0.950827	-27.7794	1.41372e-08	8.27601e-08	2
YDR273W	-0.0250233	0.000229533	0.990396	-60.1031	7.84479e-13	5.29477e-11	2
YDR276C	-0.0356035	0.000410237	0.922948	-24.9056	2.09261e-07	7.46136e-07	2
YDR279W	0	7.7389e-05	0.654772	-29.3058	0.00025824	0.000388851	5
YDR280W	0.0628706	-0.000900896	0.821977	-0.832833	3.18314e-05	5.73005e-05	1
YDR281C	-0.00953626	8.06758e-05	0.811107	-39.151	4.54252e-05	7.86849e-05	2
YDR284C	-0.0383926	0.000440081	0.933296	-24.7786	8.80852e-08	3.66192e-07	2
YDR286C	-0.0266427	0.00035908	0.800678	-22.9024	6.27085e-05	0.000105501	2
YDR287W	-0.0189079	0.000197088	0.893845	-34.9819	1.43103e-06	3.7199e-06	2
YDR288W	0.00648259	0	0.800093	-31.7553	6.81471e-06	1.45663e-05	3
YDR289C	0.0160197	-0.000200784	0.747198	-31.0432	0.000261028	0.000392843	1
YDR291W	0.0261114	-0.000358116	0.703953	-16.1641	0.000673237	0.000942959	1
YDR292C	0.0195576	-0.000118059	0.841589	-13.9504	1.58022e-05	3.06274e-05	1
YDR293C	-0.0326644	0.000312602	0.952212	-28.7165	1.19098e-08	7.16962e-08	2
YDR294C	-0.0211502	0.00021375	0.920171	-35.2871	2.58792e-07	8.83077e-07	2
YDR295C	0.0133747	-0.000105197	0.817558	-27.8656	3.68764e-05	6.54377e-05	1
YDR296W	-0.0143443	0.000163467	0.711065	-28.0274	0.000581837	0.000824197	2
YDR297W	0.0172392	-0.000352491	0.558837	-8.619	0.00737216	0.00887412	1
YDR298C	-0.0097832	0	0.825334	-21.8995	2.7971e-06	6.62004e-06	4
YDR299W	0.330609	-0.00463722	0.914265	36.8837	3.97156e-07	1.27218e-06	1
YDR300C	0.0709939	-0.000482323	0.933463	8.13501	8.67708e-08	3.62039e-07	1
YDR301W	-0.0129368	0.000399484	0.943707	-30.1038	3.18212e-08	1.59946e-07	2
YDR302W	0.0231593	-0.00028479	0.736341	-18.4239	0.000335933	0.000495819	1
YDR304C	-0.0210811	0.00017167	0.976038	-48.1454	1.89279e-10	2.72153e-09	2
YDR305C	-0.0292648	0.000333115	0.903389	-26.6168	8.13117e-07	2.31048e-06	2
YDR306C	-0.0256181	0.000340923	0.892181	-34.5139	1.57097e-06	4.03251e-06	2
YDR307W	-0.0128233	0.000102447	0.930859	-45.9945	1.09249e-07	4.42314e-07	2
YDR310C	0.0425776	-0.000427029	0.77192	4.33716	0.000140775	0.00022145	1
YDR311W	0.034456	-0.000277366	0.853024	-3.90012	1.00802e-05	2.05875e-05	1
YDR312W	0.0728152	-0.000806528	0.882402	5.03916	2.64479e-06	6.30116e-06	1
YDR313C	-0.0320908	0.000384845	0.917861	-28.4904	3.07115e-07	1.01786e-06	2
YDR314C	-0.0111873	0.000106669	0.771029	-34.0802	0.000144105	0.000226254	2
YDR315C	-0.0137302	0.000123244	0.930192	-46.7961	1.15724e-07	4.62333e-07	2
YDR316W	-0.0117058	9.73546e-05	0.771767	-28.9844	0.000141341	0.000222218	2
YDR318W	-0.0193934	0.00021681	0.775989	-23.3969	0.000126362	0.000200204	2
YDR319C	-0.0159523	0.000163559	0.855153	-34.1939	9.23551e-06	1.91074e-05	2
YDR320C	-0.0108199	0.00012464	0.793149	-43.5416	7.83338e-05	0.000128974	2
YDR320C-A	-0.0122741	9.13474e-05	0.894065	-38.7111	1.4133e-06	3.68383e-06	2
YDR321W	0.157162	-0.00108879	0.826403	47.8186	2.73689e-05	5.00208e-05	1
YDR322C-A	0	-0.000114579	0.713362	-21.6086	7.44069e-05	0.000123054	6
YDR324C	0.42641	-0.00590291	0.816695	57.9483	3.7935e-05	6.70338e-05	1
YDR325W	0.0253068	-0.000398522	0.675462	-16.7591	0.00116839	0.00157386	1
YDR326C	0.026196	-0.000316682	0.855036	-25.2982	9.28036e-06	1.91861e-05	1
YDR328C	-0.0198779	0.000293294	0.685131	-24.5633	0.000974501	0.00132935	2
YDR329C	-0.0274331	0.000435151	0.768873	-21.294	0.00015244	0.000237973	2
YDR330W	-0.0368299	0.000417019	0.912643	-21.1855	4.44423e-07	1.39689e-06	2
YDR331W	0.0390719	-0.000365127	0.914724	-13.3331	3.84555e-07	1.23527e-06	1
YDR332W	0.011082	-9.03391e-05	0.696387	-24.3092	0.000783293	0.00108566	1
YDR333C	0.0444358	-0.000279426	0.974706	-19.7142	2.61897e-10	3.53382e-09	1
YDR335W	-0.0194163	0.000231878	0.899907	-40.1442	1.00559e-06	2.75373e-06	2
YDR336W	0.0225275	-0.000271973	0.761901	-20.6012	0.000182197	0.000281439	1
YDR337W	0.00425388	0	0.484264	-22.6464	0.0039608	0.00493659	3
YDR339C	0.128302	-0.00163342	0.953068	1.89088	1.06856e-08	6.56355e-08	1
YDR341C	0.088784	0.00185173	0.978613	36.9571	9.57097e-11	1.61496e-09	7
YDR342C	-0.0312507	0.000384246	0.628275	-1.89708	0.00263833	0.00338312	2
YDR343C	-0.0383951	0.000517927	0.673764	-1.98796	0.00120557	0.0016209	2
YDR345C	-0.00316499	0	0.526808	-34.0713	0.00218921	0.00283702	4
YDR348C	0.0174827	-0.000117867	0.927187	-32.3109	1.4902e-07	5.68059e-07	1
YDR349C	0	0.000113544	0.627207	-16.0078	0.000433046	0.000628958	5
YDR350C	-0.00330813	0	0.492539	-30.6866	0.00354185	0.00445028	4
YDR351W	0.0477876	-0.000591068	0.648181	9.32898	0.00189635	0.00248444	1
YDR353W	0.00727078	0	0.913331	-42.8349	2.81656e-08	1.45181e-07	3
YDR354W	0	0.00428019	0.952186	55.811	5.79332e-10	6.5945e-09	5
YDR356W	-0.00833107	0.000133264	0.613524	-45.8338	0.00333223	0.00420339	2
YDR357C	-0.00505773	0	0.7821	-37.5674	1.20478e-05	2.40829e-05	4
YDR358W	-0.0407014	0.000486316	0.902524	-18.3997	8.57785e-07	2.41943e-06	2
YDR359C	0.0322209	-0.000376893	0.751046	-7.78402	0.000238078	0.000360574	1
YDR361C	0.0558354	-0.00068788	0.896665	-9.09815	1.21757e-06	3.24741e-06	1
YDR362C	-0.0112681	0.000152505	0.645069	-36.9516	0.00199923	0.00260962	2
YDR363W	0.0158685	-0.000277433	0.620099	-24.1827	0.00300622	0.00382325	1
YDR363W-A	-0.0163545	0.000172577	0.852629	-34.1301	1.02441e-05	2.08849e-05	2
YDR364C	0.0352032	-0.000454583	0.625979	0.0237308	0.00273763	0.00350184	1
YDR365C	0.203293	-0.00262825	0.934231	20.5088	8.09326e-08	3.43934e-07	1
YDR366C	-0.0287731	0.000344042	0.936089	-35.7113	6.81489e-08	2.99365e-07	2
YDR368W	-0.0272193	0.000247352	0.9859	-51.4813	7.85792e-12	2.51849e-10	2
YDR369C	-0.0129827	0.000113377	0.915676	-44.6492	3.59518e-07	1.16474e-06	2
YDR370C	0.011986	0	0.874795	-21.674	3.13445e-07	1.03585e-06	3
YDR371W	-0.0207217	0.000259871	0.903437	-40.6286	8.10684e-07	2.30585e-06	2
YDR372C	0.0168429	0	0.851228	-8.47197	9.72859e-07	2.68202e-06	3
YDR373W	-0.00724944	6.98637e-05	0.711912	-42.7832	0.000571675	0.000811205	2
YDR375C	-0.0243955	0.000369703	0.898023	-39.6042	1.12463e-06	3.03481e-06	2
YDR376W	-0.0217611	0.000189396	0.915595	-29.0474	3.61576e-07	1.16997e-06	2
YDR377W	-0.0240934	0.0001955	0.96841	-39.7887	9.93748e-10	1.0002e-08	2
YDR379C-A	-0.032682	0.000325855	0.987758	-50.9763	3.36593e-12	1.35988e-10	2
YDR379W	-0.0138719	0.000158346	0.857038	-42.4492	8.53742e-06	1.77977e-05	2
YDR382W	0.035884	0	0.9232	3.08339	1.27777e-08	7.56939e-08	3
YDR383C	0	0.000136371	0.682483	-14.1867	0.000147366	0.000230868	5
YDR384C	0	0.00102374	0.876703	28.3431	2.83403e-07	9.49697e-07	5
YDR385W	0.00701981	0	0.576323	-13.1791	0.00102953	0.0013993	3
YDR386W	-0.00918819	0.000152232	0.549668	-38.1915	0.00834054	0.00997076	2
YDR387C	-0.0216558	0.000252926	0.923905	-40.5334	1.94146e-07	7.04996e-07	2
YDR388W	-0.0335249	0.000369724	0.978367	-45.0151	1.02509e-10	1.68992e-09	2
YDR389W	0	0.000258835	0.934934	-23.4603	4.32558e-09	3.23541e-08	5
YDR390C	0	0.000435374	0.905366	-1.75853	5.00659e-08	2.30335e-07	5
YDR391C	-0.0285182	0.0003054	0.950791	-36.0549	1.41995e-08	8.30404e-08	2
YDR392W	-0.0186846	0.000264714	0.646962	-23.132	0.00193611	0.00253249	2
YDR393W	0	8.95672e-05	0.551496	-18.421	0.00151733	0.0020127	5
YDR394W	-0.0268182	0.000286596	0.926979	-31.5242	1.51593e-07	5.7542e-07	2
YDR395W	0.204307	-0.00227302	0.943073	23.9479	3.40344e-08	1.69052e-07	1
YDR396W	0.0174634	-9.47914e-05	0.920769	-27.5337	2.47389e-07	8.52416e-07	1
YDR397C	-0.00961474	0	0.908191	-33.5031	4.1058e-08	1.97113e-07	4
YDR398W	0.155176	-0.00244085	0.611093	41.851	0.00345997	0.00435781	1
YDR399W	0.0171173	-0.000425194	0.605755	1.24334	0.00375491	0.00469733	1
YDR400W	0.0257092	0	0.963546	-18.7388	9.88448e-11	1.63894e-09	3
YDR404C	0.0163982	-0.000145138	0.79285	-22.366	7.90159e-05	0.000130038	1
YDR406W	-0.0357986	0.000364846	0.985732	-46.6392	8.43844e-12	2.65996e-10	2
YDR407C	0	0.000134627	0.873327	-32.0552	3.38346e-07	1.10478e-06	5
YDR408C	-0.0130485	0.00119253	0.981461	-0.645954	4.05946e-11	8.22937e-10	2
YDR409W	-0.00547609	0.000275848	0.969225	-41.9549	8.49591e-10	8.89435e-09	2
YDR410C	0.0135972	0	0.884073	-19.2036	1.8917e-07	6.89059e-07	3
YDR411C	-0.0231908	0.000270397	0.680774	-12.3257	0.00105826	0.0014363	2
YDR412W	0.132319	-0.0014716	0.909163	18.4874	5.61777e-07	1.69379e-06	1
YDR414C	0.00664458	0.000260199	0.967069	-22.0121	1.27543e-09	1.20958e-08	7
YDR416W	0.018375	-0.000103171	0.919554	-26.2298	2.71028e-07	9.15716e-07	1
YDR417C	0.0516365	-0.000467981	0.852666	5.18021	1.02286e-05	2.08608e-05	1
YDR418W	0.0600917	-0.000735137	0.870729	-2.83078	4.66675e-06	1.04095e-05	1
YDR420W	0.063137	-0.000785213	0.915103	-9.01812	3.74405e-07	1.20876e-06	1
YDR421W	-0.0182695	0.000199759	0.782445	-24.9401	0.000106026	0.000170241	2
YDR423C	-0.0198458	0.000243477	0.750225	-24.0602	0.000242825	0.000367084	2
YDR424C	-0.0247041	0.000255252	0.969083	-46.3759	8.73322e-10	9.05988e-09	2
YDR425W	-0.0403684	0.00052296	0.893324	-20.1348	1.47368e-06	3.8152e-06	2
YDR427W	-0.0179369	0.000204052	0.807303	-29.2373	5.1198e-05	8.77309e-05	2
YDR429C	0.106932	-0.00149333	0.761755	21.1988	0.00018287	0.00028225	1
YDR430C	-0.0147612	0.000174326	0.863402	-42.6593	6.49618e-06	1.39687e-05	2
YDR434W	-0.00714835	0.000200577	0.725837	-25.6503	0.00042467	0.000617418	2
YDR435C	-0.0337126	0.000458861	0.864182	-23.0409	6.27692e-06	1.3548e-05	2
YDR436W	-0.0306873	0.000361199	0.920166	-29.5886	2.58905e-07	8.83077e-07	2
YDR437W	0.00876648	-0.000102297	0.791866	-50.2242	8.12928e-05	0.000133594	1
YDR438W	0	4.30655e-05	0.645474	-46.2763	0.000308742	0.000458044	5
YDR439W	0.00696713	0	0.765263	-26.516	1.97234e-05	3.7332e-05	3
YDR440W	-0.0152516	0.000272651	0.818468	-39.5483	3.57866e-05	6.36416e-05	2
YDR441C	0.02096	-0.000408132	0.746016	-18.5915	0.000268433	0.000402719	1
YDR443C	-0.0138298	0.000151152	0.812233	-36.0462	4.3825e-05	7.62122e-05	2
YDR447C	0.0371891	-0.000503966	0.766575	-10.0436	0.000161765	0.000251436	1
YDR448W	0.0456431	-0.000508607	0.840406	-3.88139	1.65235e-05	3.18855e-05	1
YDR449C	0.308773	-0.00337439	0.881842	48.9495	2.72133e-06	6.46204e-06	1
YDR450W	0.13278	-0.00127132	0.977347	1.75321	1.3512e-10	2.09509e-09	1
YDR451C	-0.0127105	0.000112635	0.943488	-52.1358	3.25733e-08	1.63208e-07	2
YDR452W	-0.0255363	0.000238301	0.99189	-62.5579	2.84435e-13	3.07888e-11	2
YDR453C	-0.0310339	0.000291687	0.984993	-47.5857	1.14223e-11	3.22808e-10	2
YDR454C	0.0390046	-0.000495846	0.580578	6.51066	0.00544383	0.00667619	1
YDR456W	-0.0241065	0.000231203	0.944024	-35.3957	3.07624e-08	1.55767e-07	2
YDR457W	-0.0134752	0.000189193	0.79658	-44.1159	7.08526e-05	0.000117653	2
YDR458C	-0.00907565	5.6173e-05	0.922769	-49.5416	2.122e-07	7.53336e-07	2
YDR459C	0.00754082	0	0.456301	-3.78722	0.00571384	0.00699238	3
YDR460W	-0.00516181	0.000157211	0.655978	-25.8208	0.00165773	0.00218832	2
YDR461W	-0.00455074	0	0.775368	-40.1502	1.47357e-05	2.88134e-05	4
YDR463W	0	0.000181494	0.776508	-12.8147	1.42477e-05	2.79545e-05	5
YDR464W	0.0648662	-0.000812266	0.92098	-9.63431	2.4346e-07	8.43947e-07	1
YDR465C	0.228985	-0.00318687	0.909162	27.0141	5.6184e-07	1.69379e-06	1
YDR466W	-0.0158205	0.000110439	0.943321	-39.9824	3.31522e-08	1.65386e-07	2
YDR468C	0.0120594	-8.57122e-05	0.787404	-25.9395	9.23275e-05	0.000149967	1
YDR469W	0	0.00024457	0.830569	-9.02983	2.28897e-06	5.57525e-06	5
YDR470C	-0.0153865	0.00018708	0.80636	-36.2575	5.27191e-05	9.01758e-05	2
YDR471W	0.159124	-0.00204997	0.890398	21.6665	1.73347e-06	4.38359e-06	1
YDR472W	0.01306	0	0.725062	-4.48474	5.63674e-05	9.57594e-05	3
YDR473C	-0.0194323	0.000564354	0.909963	-13.7467	5.32768e-07	1.62148e-06	2
YDR475C	0	-7.83904e-05	0.440062	-15.7052	0.00701632	0.00847602	6
YDR476C	-0.0255102	0.000419084	0.613419	-11.7172	0.00333766	0.00420926	2
YDR477W	-0.0191227	0.000314285	0.82757	-36.9545	2.62828e-05	4.82974e-05	2
YDR478W	0.0623926	-0.00035748	0.925296	8.94757	1.7381e-07	6.43256e-07	1
YDR479C	-0.03995	0.000466473	0.893099	-16.5455	1.49243e-06	3.85853e-06	2
YDR480W	-0.0206478	0.00031608	0.811871	-33.9305	4.43342e-05	7.70043e-05	2
YDR481C	-0.0432059	0.000762496	0.925086	-24.0542	1.76762e-07	6.51726e-07	2
YDR483W	-0.00489903	0	0.809142	-41.0213	5.01905e-06	1.10875e-05	4
YDR487C	-0.011533	0.00125033	0.985141	-1.68442	1.07636e-11	3.15056e-10	2
YDR489W	0.0751263	-0.000990213	0.911804	-5.25812	4.7065e-07	1.46255e-06	1
YDR490C	-0.0263909	0.000305002	0.912249	-31.8762	4.56569e-07	1.42899e-06	2
YDR491C	-0.00904539	0.000128097	0.592467	-41.4128	0.00458115	0.00567401	2
YDR492W	-0.0265531	0.000531151	0.888469	-24.7048	1.92475e-06	4.801e-06	2
YDR493W	0	0.000345713	0.933875	-14.5185	4.80659e-09	3.51455e-08	5
YDR496C	0.382504	-0.00528942	0.859936	49.9079	7.55006e-06	1.59421e-05	1
YDR500C	0.0623907	-0.000776792	0.918711	-10.1264	2.88535e-07	9.65768e-07	1
YDR501W	-0.0061803	6.12019e-05	0.692135	-47.0123	0.000851461	0.00117227	2
YDR502C	0	0.000527184	0.852496	11.5419	9.19621e-07	2.55762e-06	5
YDR503C	-0.0149404	0.000159382	0.688132	-22.7661	0.000920073	0.00126068	2
YDR504C	-0.0313421	0.000309472	0.983748	-47.6066	1.84254e-11	4.51738e-10	2
YDR505C	-0.0195708	0.000192245	0.945831	-42.9209	2.52633e-08	1.34075e-07	2
YDR506C	-0.0195594	0.000208861	0.908641	-37.3048	5.81459e-07	1.74081e-06	2
YDR507C	0	-0.000117441	0.83306	-31.3038	2.07624e-06	5.11438e-06	6
YDR508C	0.132232	-0.00167944	0.858518	21.0024	8.02065e-06	1.68243e-05	1
YDR510W	-0.00614886	0	0.874694	-41.6845	3.15101e-07	1.03952e-06	4
YDR511W	-0.0242159	0.000284091	0.889818	-31.2336	1.78921e-06	4.51592e-06	2
YDR512C	-0.0228268	0.000223788	0.954827	-41.1073	8.49672e-09	5.52778e-08	2
YDR513W	-0.0430594	0.000488466	0.964539	-30.9199	1.98857e-09	1.738e-08	2
YDR514C	0.130977	-0.00165487	0.927895	9.63033	1.40538e-07	5.41117e-07	1
YDR515W	0.0203267	-0.000347609	0.917521	-46.4642	3.14827e-07	1.03936e-06	1
YDR516C	-0.0422946	0.000486386	0.911797	-17.4563	4.70862e-07	1.46255e-06	2
YDR517W	-0.0206305	0.000240429	0.862201	-31.9626	6.84654e-06	1.46289e-05	2
YDR518W	-0.0149426	0.000169903	0.816742	-35.6255	3.78766e-05	6.69639e-05	2
YDR519W	-0.00849693	5.48883e-05	0.845146	-40.4838	1.3789e-05	2.71101e-05	2
YDR523C	0.00434564	0	0.758864	-40.1475	2.35741e-05	4.37685e-05	3
YDR524C	0.0269152	-0.000364655	0.653714	-11.4314	0.00172428	0.0022725	1
YDR525W-A	-0.02942	0.000433386	0.858466	-28.1587	8.03845e-06	1.68555e-05	2
YDR526C	0.00430005	-3.94912e-05	0.613582	-50.37	0.00332921	0.00420143	1
YDR527W	0.0469429	-0.000583503	0.643148	8.93867	0.00206504	0.00268764	1
YDR529C	-0.0348516	0.000373724	0.966681	-36.1834	1.36821e-09	1.28258e-08	2
YDR530C	-0.0222103	0.000454191	0.840033	-22.3402	1.67563e-05	3.23237e-05	2
YDR531W	-0.0288176	0.00202346	0.964661	23.32	1.94769e-09	1.71116e-08	2
YDR533C	-0.0405012	0.000436296	0.982736	-41.9484	2.64793e-11	5.93406e-10	2
YDR534C	-0.0258491	0.000692197	0.858854	-2.35846	7.9069e-06	1.66039e-05	2
YDR535C	0	6.12218e-05	0.828921	-50.4048	2.43972e-06	5.89333e-06	5
YDR536W	0	4.53877e-05	0.440364	-32.1173	0.00698989	0.00844765	5
YDR538W	-0.00708736	6.49374e-05	0.716006	-42.2466	0.000524638	0.000752273	2
YDR539W	-0.00974851	0.000127426	0.566303	-35.1997	0.00665454	0.00806445	2
YDR540C	-0.00673269	0.000138951	0.739968	-48.3391	0.000309145	0.000458523	2
YDR541C	-0.0121787	0.00019903	0.852166	-53.3742	1.04388e-05	2.12517e-05	2
YDR542W	-0.0239174	0.000366561	0.850274	-33.6389	1.12662e-05	2.27234e-05	2
YDR543C	-0.0419341	0.00159801	0.983676	-3.20538	1.89209e-11	4.59954e-10	2
YDR545W	-0.0194701	0.000245047	0.832738	-33.1664	2.18967e-05	4.09858e-05	2
YEL001C	0.0383851	-0.000174794	0.949143	-8.8834	1.73026e-08	9.84772e-08	1
YEL003W	0.0356254	-0.000311081	0.924275	-16.1169	1.8855e-07	6.87238e-07	1
YEL004W	0.0118486	-0.000234636	0.721309	-32.7128	0.000468535	0.000676904	1
YEL005C	-0.0317717	0.000390738	0.906519	-27.6149	6.67316e-07	1.94928e-06	2
YEL007W	-0.01785	0.000125498	0.944399	-36.8049	2.95473e-08	1.50946e-07	2
YEL009C	0	-7.29593e-05	0.428261	-17.1386	0.00811961	0.00972691	6
YEL011W	-0.0467776	0.00056295	0.883137	-11.4511	2.54716e-06	6.10404e-06	2
YEL012W	-0.0413073	0.000481393	0.896008	-15.9333	1.26471e-06	3.34979e-06	2
YEL015W	0.0392139	-0.000500335	0.936684	-28.9976	6.44275e-08	2.86306e-07	1
YEL016C	0.0167716	0	0.958888	-29.6772	2.16425e-10	3.01367e-09	3
YEL017C-A	-0.00717468	0	0.614729	-14.9176	0.000540791	0.000772924	4
YEL017W	-0.0314748	0.000411792	0.8941	-28.0667	1.41053e-06	3.67828e-06	2
YEL018W	0.026667	-0.00028958	0.891005	-25.6626	1.67662e-06	4.26742e-06	1
YEL019C	0.0247333	-0.000390085	0.709088	-19.8012	0.000606137	0.000856082	1
YEL020C	-0.00683047	0	0.904755	-43.1522	5.22184e-08	2.38707e-07	4
YEL020W-A	0.00984295	-0.000210551	0.71363	-32.5285	0.000551525	0.000785136	1
YEL021W	0.0330287	-0.000425572	0.798276	-14.7196	6.73826e-05	0.000112496	1
YEL022W	0.041847	-0.000264733	0.943746	-9.14182	3.16914e-08	1.59626e-07	1
YEL023C	0.0175521	-0.000136639	0.716909	-10.9143	0.000514698	0.000738945	1
YEL024W	-0.031332	0.00031305	0.934337	-26.2809	8.01566e-08	3.41159e-07	2
YEL025C	-0.012751	0.00021145	0.721349	-39.6133	0.000468124	0.00067648	2
YEL026W	0.220992	-0.00306503	0.688329	48.7062	0.000916589	0.00125681	1
YEL027W	0.0144024	-0.000233008	0.550736	-25.3371	0.00822256	0.00984203	1
YEL028W	0	0.000147076	0.8755	-29.6988	3.02034e-07	1.0045e-06	5
YEL029C	0	0.00099514	0.90903	22.3888	3.86638e-08	1.88138e-07	5
YEL030W	-0.0233142	0.000220034	0.954532	-39.1916	8.83574e-09	5.68919e-08	2
YEL032W	0.024646	-0.000434527	0.829343	-26.9528	2.47028e-05	4.56131e-05	1
YEL034W	-0.0212098	0.000168675	0.858845	-18.877	7.91014e-06	1.66046e-05	2
YEL035C	-0.00601305	0	0.840514	-38.1387	1.53708e-06	3.95436e-06	4
YEL036C	0.0615643	-0.000880027	0.804771	0.287695	5.53692e-05	9.42913e-05	1
YEL037C	0.0414401	-0.000693158	0.557663	6.79483	0.00749064	0.00900918	1
YEL038W	-0.0277413	0.000262098	0.985518	-51.6489	9.2253e-12	2.80029e-10	2
YEL039C	-0.0431616	0.000522317	0.856683	-10.5572	8.66526e-06	1.80379e-05	2
YEL040W	0.0772573	0.00110819	0.921386	47.3745	2.36052e-07	8.2575e-07	7
YEL041W	-0.0332165	0.000343834	0.985637	-49.3093	8.78121e-12	2.73792e-10	2
YEL042W	0.0833069	-0.00122163	0.777333	11.4133	0.000121881	0.000193747	1
YEL043W	0.0343801	-0.000455385	0.842446	-18.9837	1.52957e-05	2.97664e-05	1
YEL044W	0.010955	0	0.77846	-14.0627	1.34438e-05	2.64896e-05	3
YEL046C	0.0963605	0	0.689988	58.0161	0.000125576	0.000199014	3
YEL047C	0.0251587	0.000263184	0.969255	-5.22366	8.44555e-10	8.85779e-09	7
YEL048C	0.0509056	-0.000533228	0.811713	4.6025	4.4557e-05	7.73679e-05	1
YEL049W	-0.0231534	0.000311906	0.867054	-34.3683	5.52151e-06	1.20307e-05	2
YEL050C	-0.00254419	0	0.526924	-40.6285	0.00218553	0.00283289	4
YEL051W	-0.0172761	0.000281939	0.833511	-40.8026	2.12968e-05	3.9915e-05	2
YEL052W	-0.0205015	0.000383219	0.848313	-31.4442	1.2181e-05	2.43153e-05	2
YEL053C	0.056767	-0.00031159	0.962375	-4.15456	2.837e-09	2.33179e-08	1
YEL054C	0.274431	-0.00326895	0.923748	34.9379	1.96565e-07	7.10286e-07	1
YEL055C	0.133526	-0.00151624	0.968173	1.31609	1.03943e-09	1.03689e-08	1
YEL056W	-0.0336567	0.000505632	0.925744	-35.119	1.67639e-07	6.25594e-07	2
YEL058W	-0.0161209	0.000187506	0.740055	-27.4768	0.000308527	0.000457843	2
YEL059C-A	0.019262	0	0.85025	-4.33023	1.01568e-06	2.77343e-06	3
YEL059W	0.00573356	8.44294e-05	0.920635	-30.1203	2.49911e-07	8.58943e-07	7
YEL060C	-0.0343003	0.000333852	0.992712	-56.6097	1.49844e-13	2.20425e-11	2
YEL063C	-0.0278781	0.000462346	0.745235	-17.9766	0.000273426	0.000409354	2
YEL064C	-0.0152428	0.000294422	0.820445	-35.2897	3.35103e-05	5.99839e-05	2
YEL066W	-0.0303214	0.000293719	0.9767	-42.4812	1.60024e-10	2.39078e-09	2
YEL067C	-0.0130514	0.000170332	0.766935	-40.2566	0.000160273	0.000249454	2
YEL068C	-0.00558306	0	0.836961	-39.9705	1.77696e-06	4.48721e-06	4
YEL071W	1.03021	-0.013193	0.862917	81.7412	6.63581e-06	1.42423e-05	1
YEL072W	0.0192434	0.000212228	0.938927	-1.85856	5.18896e-08	2.37441e-07	7
YEL074W	-0.00799714	0.000131045	0.549715	-42.6463	0.00833534	0.00996662	2
YEL075C	-0.0224283	0.000350098	0.779825	-28.427	0.000113921	0.000182001	2
YEL076C	-0.0178858	0.000215647	0.939662	-51.2092	4.82574e-08	2.24354e-07	2
YEL076C-A	-0.0157552	0.000185867	0.869469	-41.4502	4.94629e-06	1.09606e-05	2
YEL077C	-0.0293467	0.000330484	0.929483	-31.2839	1.22961e-07	4.85496e-07	2
YER001W	-0.020913	0.000309147	0.942724	-53.4143	3.53045e-08	1.74756e-07	2
YER002W	0.077157	-0.00126578	0.760751	11.0249	0.000187542	0.000288763	1
YER003C	-0.0186189	0.000183247	0.916172	-37.4503	3.46998e-07	1.12819e-06	2
YER004W	-0.0314801	0.000365957	0.965892	-41.8382	1.57456e-09	1.4352e-08	2
YER005W	0.00625785	0	0.448959	-8.93755	0.00627375	0.00763523	3
YER006W	0.191653	-0.00245653	0.946893	15.6369	2.24337e-08	1.2234e-07	1
YER007C-A	0.0648283	-0.00083331	0.840949	1.25048	1.6189e-05	3.12714e-05	1
YER007W	0.0272095	-0.000347683	0.608398	-6.21051	0.00360638	0.00452632	1
YER008C	-0.0165282	0.000239727	0.641927	-26.9451	0.0021078	0.00273894	2
YER009W	0.0273668	-0.000360844	0.843291	-25.7715	1.48104e-05	2.89496e-05	1
YER010C	-0.0209406	0.000181333	0.928118	-32.6775	1.37944e-07	5.32561e-07	2
YER011W	-0.0246289	0.00021879	0.978881	-47.6762	8.87152e-11	1.53301e-09	2
YER012W	-0.0254061	0.000247839	0.95326	-37.2016	1.04266e-08	6.44584e-08	2
YER014W	-0.0262402	0.000267003	0.976953	-48.5776	1.4986e-10	2.26249e-09	2
YER016W	0.0132158	-0.000186924	0.694363	-36.7062	0.000815149	0.00112766	1
YER017C	-0.0208713	0.000243926	0.953139	-49.4044	1.05897e-08	6.51859e-08	2
YER018C	-0.01617	0.000170892	0.716136	-22.0742	0.000523193	0.00075039	2
YER019C-A	-0.0112227	7.39781e-05	0.927035	-45.1673	1.50897e-07	5.73688e-07	2
YER019W	-0.0140533	0.000179412	0.624546	-27.0242	0.00280117	0.00357674	2
YER020W	-0.0320809	0.000375393	0.875732	-20.6548	3.68261e-06	8.461e-06	2
YER021W	-0.0236229	0.000251618	0.901341	-30.2793	9.22212e-07	2.5621e-06	2
YER023W	-0.0138515	0.000115109	0.816031	-27.9859	3.87677e-05	6.83078e-05	2
YER024W	-0.206641	0.0126387	0.993699	50.7465	6.25585e-14	1.76521e-11	2
YER025W	0.108339	-0.00143103	0.895063	8.53805	1.33526e-06	3.51072e-06	1
YER026C	-0.0270054	0.000359188	0.692278	-13.3773	0.000849078	0.00116983	2
YER027C	-0.0208044	0.000322781	0.637861	-20.2361	0.00225556	0.00291773	2
YER028C	-0.0300784	0.00037486	0.822317	-18.6591	3.14683e-05	5.66824e-05	2
YER029C	0.0360163	-0.000511174	0.687659	-6.23602	0.000928487	0.00127099	1
YER030W	-0.0241566	0.000275887	0.872584	-27.8239	4.27903e-06	9.60813e-06	2
YER031C	-0.00417028	0	0.842003	-49.2844	1.44505e-06	3.74786e-06	4
YER032W	-0.0262772	0.000266272	0.984646	-54.6075	1.31005e-11	3.54516e-10	2
YER033C	-0.00172272	0	0.438275	-46.9862	0.00717435	0.00864508	4
YER034W	-0.0057809	0	0.806842	-35.8333	5.43199e-06	1.18537e-05	4
YER035W	-0.0304756	0.000288847	0.990879	-55.9408	5.75928e-13	4.3475e-11	2
YER037W	-0.0408944	0.000430476	0.991497	-51.6016	3.77996e-13	3.7389e-11	2
YER038C	0.0162021	-0.000114124	0.901551	-30.481	9.10466e-07	2.5393e-06	1
YER039C	-0.0316981	0.000387961	0.973636	-47.5611	3.35762e-10	4.25224e-09	2
YER039C-A	-0.0173949	0.000229288	0.933915	-53.8386	8.32944e-08	3.51368e-07	2
YER040W	-0.0232591	0.00128013	0.99463	-21.4489	2.39729e-14	1.1461e-11	2
YER041W	0	-7.45867e-05	0.736417	-36.2224	4.25745e-05	7.42175e-05	6
YER042W	-0.0410461	0.000613522	0.927047	-29.4136	1.50746e-07	5.73493e-07	2
YER043C	0.0499709	-0.000923192	0.661366	10.3823	0.00150793	0.00200069	1
YER044C	-0.0415091	0.000457134	0.963579	-30.5133	2.3342e-09	1.98096e-08	2
YER044C-A	0.012673	-0.000225992	0.61865	-29.8967	0.00307571	0.00390643	1
YER045C	0.04697	-0.00104026	0.778352	11.5639	0.000118572	0.000188853	1
YER047C	0.0157521	0	0.919025	-20.7542	1.80608e-08	1.01883e-07	3
YER048C	-0.0113915	0.000106052	0.713055	-28.2602	0.000558205	0.000793858	2
YER048W-A	0.00598066	0	0.704161	-26.3777	9.1864e-05	0.000149299	3
YER049W	0.12536	-0.00183426	0.569438	38.2636	0.00637109	0.00773892	1
YER050C	-0.0157407	0.000227073	0.551326	-22.6491	0.00815801	0.00976884	2
YER051W	-0.0155236	0.000495709	0.900574	-13.5807	9.66052e-07	2.6671e-06	2
YER052C	0.657096	-0.00354323	0.954667	72.4702	8.67925e-09	5.61362e-08	1
YER053C	-0.0432753	0.000542967	0.974698	-39.7818	2.62403e-10	3.53382e-09	2
YER053C-A	-0.0451116	0.000551049	0.854684	-9.34218	9.41646e-06	1.94255e-05	2
YER054C	-0.0429571	0.000532699	0.94779	-28.282	2.02545e-08	1.12706e-07	2
YER055C	0.26173	0	0.8993	67.1515	7.51909e-08	3.24339e-07	3
YER056C-A	0.087328	-0.00112498	0.757532	18.0021	0.0002032	0.000311452	1
YER057C	-0.0167582	0.000151965	0.927651	-40.5286	1.4341e-07	5.49961e-07	2
YER058W	-0.0299953	0.000438634	0.885313	-31.0949	2.27554e-06	5.5505e-06	2
YER059W	-0.0308752	0.00037697	0.87613	-23.4669	3.61247e-06	8.31316e-06	2
YER060W	0.0372356	-0.000563094	0.727573	-9.01282	0.000408794	0.000596756	1
YER060W-A	0.0503898	-0.000680858	0.706362	3.82862	0.000641021	0.000900915	1
YER061C	0	0.000243757	0.797312	-5.82841	7.466e-06	1.5782e-05	5
YER063W	-0.0184734	0.000301656	0.692436	-26.7912	0.000846479	0.00116681	2
YER064C	-0.0879029	0.0042087	0.942517	48.9355	3.60772e-08	1.77661e-07	2
YER065C	-0.020034	0.000393506	0.797178	-23.7553	6.96122e-05	0.000115758	2
YER066W	-0.0311439	0.000402332	0.725566	-10.525	0.0004272	0.000620781	2
YER067W	-0.045749	0.000584112	0.828702	-7.63159	2.52644e-05	4.65902e-05	2
YER068W	0.0373823	-0.000367081	0.575457	14.8423	0.00585506	0.00714843	1
YER069W	0.369474	0	0.942187	68.4718	1.99971e-09	1.74351e-08	3
YER070W	-0.0200706	0.000131136	0.988477	-56.2181	2.34082e-12	1.0827e-10	2
YER072W	-0.0135716	0.00013694	0.754656	-28.7286	0.000218099	0.000332068	2
YER073W	0.223261	0	0.896645	62.8171	8.91623e-08	3.69598e-07	3
YER074W	0.0933953	-0.00115645	0.617055	31.3997	0.00315369	0.00399708	1
YER074W-A	0.00683942	0	0.72791	-24.1054	5.25926e-05	8.99863e-05	3
YER075C	0.0184985	-0.000303474	0.65175	-23.8687	0.00178379	0.002345	1
YER077C	0.0205194	-0.000229215	0.676899	-14.1311	0.0011377	0.0015354	1
YER078C	-0.0101744	0.000530837	0.958563	-17.2633	5.06174e-09	3.66657e-08	2
YER079W	-0.0321065	0.000451783	0.85454	-24.2076	9.47234e-06	1.95057e-05	2
YER080W	-0.023598	0.000237256	0.988005	-61.3289	2.97832e-12	1.22047e-10	2
YER081W	0	0.0058111	0.870581	81.2643	3.89494e-07	1.24973e-06	5
YER082C	0.17831	-0.00273656	0.776445	34.0042	0.000124827	0.000197935	1
YER083C	-0.0202025	0.000263761	0.873848	-38.3274	4.03055e-06	9.14685e-06	2
YER085C	0.114398	-0.00072305	0.836946	38.8076	1.87924e-05	3.57823e-05	1
YER086W	0.0615563	0	0.893095	24.7315	1.11239e-07	4.48789e-07	3
YER087C-B	0	0.000101547	0.825347	-34.8494	2.79577e-06	6.61961e-06	5
YER087W	-0.0174352	0.000147371	0.940898	-40.682	4.26182e-08	2.03074e-07	2
YER088C	-0.0220959	0.000242323	0.882638	-30.4092	2.61312e-06	6.23605e-06	2
YER089C	0.0185065	0.000151558	0.947339	-8.69609	2.13281e-08	1.1788e-07	7
YER090W	0	0.00342385	0.980085	35.5429	1.92763e-12	9.37189e-11	5
YER091C	0.0346797	0.00110647	0.980962	14.8721	4.76081e-11	9.25857e-10	7
YER092W	0.0160199	0	0.89801	-16.4405	8.17269e-08	3.46283e-07	3
YER093C	-0.012874	0.000145973	0.841088	-42.57	1.61042e-05	3.11286e-05	2
YER093C-A	-0.0138179	0.000116324	0.907269	-40.2517	6.35844e-07	1.87646e-06	2
YER094C	-0.0324958	0.000336857	0.953008	-31.7319	1.07682e-08	6.60011e-08	2
YER095W	0.0698711	-0.00114177	0.86361	-2.37606	6.43709e-06	1.38625e-05	1
YER096W	-0.0153381	0	0.947682	-28.5657	1.04222e-09	1.03689e-08	4
YER099C	0.00642651	0	0.709823	-24.6307	8.07519e-05	0.000132743	3
YER101C	-0.0342688	0.000431415	0.915672	-27.9123	3.5962e-07	1.16474e-06	2
YER102W	0.17398	-0.00198369	0.720545	46.1219	0.000476285	0.000687409	1
YER103W	-0.030492	0.000330328	0.942565	-32.0095	3.58979e-08	1.7693e-07	2
YER104W	-0.0248899	0.000416171	0.741988	-20.8801	0.000295008	0.000439259	2
YER105C	0.00415435	0.000143175	0.954319	-33.6769	9.08699e-09	5.82481e-08	7
YER107C	0.00905487	0	0.915369	-36.6421	2.41059e-08	1.28947e-07	3
YER110C	0.168709	-0.00179401	0.971709	8.8935	5.12719e-10	5.94947e-09	1
YER111C	-0.015426	0.000125565	0.898503	-34.6096	1.09323e-06	2.96261e-06	2
YER112W	0.00950924	-6.55097e-05	0.838262	-37.4998	1.79008e-05	3.42209e-05	1
YER113C	0.0426276	-0.000629135	0.824073	-13.1808	2.96484e-05	5.36739e-05	1
YER114C	0.0153892	-0.000185007	0.608718	-21.0549	0.00358874	0.00450812	1
YER116C	-0.0143079	0.000175119	0.693682	-29.5497	0.000826109	0.00114147	2
YER117W	0.169058	-0.00179853	0.947016	18.7375	2.21233e-08	1.21272e-07	1
YER118C	0.04535	-0.000654561	0.688256	0.29684	0.000917881	0.00125797	1
YER119C	-0.0404442	0.000458905	0.965957	-33.4424	1.55655e-09	1.42632e-08	2
YER122C	0.0655853	-0.000678892	0.968424	-16.8202	9.91119e-10	9.99306e-09	1
YER123W	0.0225669	0	0.822218	3.49712	3.14292e-06	7.3386e-06	3
YER126C	0.322186	-0.00425417	0.873222	44.4526	4.15214e-06	9.37827e-06	1
YER127W	0.174978	-0.00261098	0.870607	23.6376	4.6931e-06	1.0456e-05	1
YER128W	0.0272592	-0.000153812	0.957306	-24.5747	6.05643e-09	4.21672e-08	1
YER129W	0.0278068	-0.000300513	0.930548	-31.6465	1.12233e-07	4.50581e-07	1
YER131W	0.317212	-0.00396834	0.902274	41.5136	8.71097e-07	2.44615e-06	1
YER132C	-0.00347822	0	0.789509	-49.4597	9.58359e-06	1.97129e-05	4
YER133W	-0.0208777	0.00024	0.854824	-30.1787	9.36202e-06	1.93329e-05	2
YER134C	-0.0193317	0.000257177	0.606249	-17.7248	0.00372674	0.00466411	2
YER135C	0.0098547	0	0.945439	-41.1723	1.37051e-09	1.28265e-08	3
YER136W	-0.0294583	0.000318672	0.973904	-45.3165	3.15816e-10	4.04428e-09	2
YER137C	0.152354	-0.0020097	0.978619	-6.39021	9.55339e-11	1.61496e-09	1
YER138W-A	-0.012609	7.25854e-05	0.917645	-37.506	3.11984e-07	1.03162e-06	2
YER139C	-0.0171873	0.000181331	0.909366	-40.8919	5.54303e-07	1.67724e-06	2
YER140W	0.0134685	-0.000148682	0.842315	-40.3681	1.53726e-05	2.98856e-05	1
YER141W	-0.026648	0.000224917	0.993275	-61.3317	9.25219e-14	1.92881e-11	2
YER142C	-0.0411398	0.000480917	0.917953	-20.0893	3.05047e-07	1.01218e-06	2
YER143W	-0.0376983	0.000445585	0.890675	-18.3702	1.70731e-06	4.32825e-06	2
YER144C	-0.00775255	0	0.725282	-20.1474	5.60675e-05	9.5363e-05	4
YER145C	0	-0.00011621	0.552902	-10.6941	0.00148516	0.00197322	6
YER146W	0.0385706	-0.000446429	0.809632	-7.14124	4.75958e-05	8.21224e-05	1
YER148W	0.0570032	-0.00071798	0.870166	-5.42683	4.79001e-06	1.06472e-05	1
YER149C	0.02214	-0.000220399	0.81482	-18.9742	4.03235e-05	7.08316e-05	1
YER150W	-0.0408121	0.000497903	0.844157	-11.0648	1.43258e-05	2.80887e-05	2
YER151C	0.0352326	-0.000503088	0.861452	-22.5988	7.07288e-06	1.50452e-05	1
YER152C	-0.0329593	0.000365187	0.941653	-30.2397	3.94577e-08	1.90954e-07	2
YER153C	-0.0175017	0.000117595	0.875552	-23.3165	3.71481e-06	8.52474e-06	2
YER154W	0.0259193	-0.000354979	0.909449	-37.956	5.51259e-07	1.67067e-06	1
YER155C	-0.0109793	0.00012205	0.775348	-40.2014	0.000128547	0.000203329	2
YER156C	0.159385	-0.00198913	0.825961	30.9377	2.77895e-05	5.06926e-05	1
YER157W	0.0110744	0	0.901842	-28.1545	6.36033e-08	2.83082e-07	3
YER158C	-0.0208693	0.000137748	0.978702	-45.8648	9.33212e-11	1.58868e-09	2
YER159C	0	-7.53944e-05	0.810114	-42.2491	4.85278e-06	1.07658e-05	6
YER161C	0.0136701	0	0.886178	-19.3538	1.67755e-07	6.25594e-07	3
YER163C	-0.0128233	0.000146113	0.893921	-49.8477	1.42488e-06	3.70897e-06	2
YER164W	0.0247226	-0.000245581	0.818501	-15.9636	3.5747e-05	6.35908e-05	1
YER165W	0.0735438	-0.000771118	0.922926	0.281742	2.09635e-07	7.47002e-07	1
YER166W	-0.0110574	7.79161e-05	0.871414	-37.4342	4.52018e-06	1.01061e-05	2
YER167W	0.0242541	-0.000391194	0.567661	-10.7891	0.00653052	0.0079242	1
YER168C	0.0454089	-0.000448638	0.897742	-7.54208	1.14333e-06	3.07803e-06	1
YER169W	0	-0.000229531	0.696806	0.429288	0.000108234	0.000173592	6
YER170W	-0.0144248	0.000344647	0.964489	-49.4873	2.00517e-09	1.74562e-08	2
YER171W	0.0732419	-0.000898796	0.926549	-6.42225	1.57032e-07	5.92305e-07	1
YER172C	0.0344499	-0.000312761	0.787502	-0.324841	9.20719e-05	0.000149594	1
YER173W	-0.0226364	0.00029505	0.908774	-40.3078	5.76379e-07	1.73034e-06	2
YER174C	-0.0247145	0.00053751	0.97853	-47.3789	9.79391e-11	1.63336e-09	2
YER175C	-0.0478215	0.00162136	0.968497	4.99752	9.77507e-10	9.91155e-09	2
YER176W	0.0164284	0.000163509	0.926726	-4.88796	1.54772e-07	5.84162e-07	7
YER177W	-0.0244588	0.00014977	0.968159	-33.6369	1.04219e-09	1.03689e-08	2
YER178W	-0.0270145	0.000257654	0.985127	-52.3279	1.08227e-11	3.15178e-10	2
YER180C	0.0187017	-0.000264228	0.715448	-27.786	0.000530852	0.000760424	1
YER181C	-0.0105813	0.000147457	0.668493	-41.2259	0.00132726	0.00177535	2
YER182W	-0.03872	0.000457643	0.92923	-24.7256	1.25626e-07	4.94996e-07	2
YER183C	0.00714066	0	0.526345	-9.63378	0.00220396	0.00285421	3
YER184C	-0.00847106	0.000256047	0.871145	-30.3673	4.57735e-06	1.02259e-05	2
YER186C	0.0136717	-0.000124992	0.637303	-17.0571	0.00227649	0.00294282	1
YER187W	0.0386582	-0.000439948	0.886172	-15.5092	2.17522e-06	5.34214e-06	1
YER189W	-0.0205393	0.00032317	0.636854	-20.4602	0.00229346	0.00296408	2
YER190W	-0.0140578	0.000168709	0.691839	-29.2062	0.000856374	0.00117875	2
YFL001W	0.164173	-0.00237369	0.920925	13.9162	2.44479e-07	8.45944e-07	1
YFL002C	0.130449	-0.00155898	0.887421	18.9479	2.03581e-06	5.02558e-06	1
YFL003C	0.0242122	0	0.906758	-5.54017	4.54391e-08	2.13676e-07	3
YFL004W	-0.0158312	0.000235839	0.714692	-33.6071	0.000539362	0.000771074	2
YFL005W	-0.0147715	0.000201507	0.735821	-35.4711	0.000339934	0.000501595	2
YFL007W	-0.00410595	0	0.708936	-38.006	8.24122e-05	0.000135163	4
YFL008W	-0.0225036	0.000199688	0.981021	-51.9878	4.67344e-11	9.11957e-10	2
YFL009W	0.0199723	0	0.900109	-10.172	7.13222e-08	3.10452e-07	3
YFL010C	0.01993	0	0.823886	-0.402443	2.95357e-06	6.95306e-06	3
YFL010W-A	0.00570578	0	0.621641	-22.2292	0.000478573	0.000690189	3
YFL014W	-0.0450671	0.000513894	0.947609	-23.6256	2.068e-08	1.1474e-07	2
YFL016C	-0.0255295	0.000332337	0.877163	-31.6614	3.43543e-06	7.94719e-06	2
YFL017C	0.0184359	-0.000210231	0.782639	-26.2312	0.000105462	0.00016962	1
YFL017W-A	0.0200381	-0.00016674	0.801955	-15.5745	6.03374e-05	0.0001019	1
YFL018C	-0.0340224	0.000382469	0.974947	-43.0229	2.47282e-10	3.36175e-09	2
YFL021W	-0.0351869	0.000662471	0.795548	-9.36807	7.30375e-05	0.000120928	2
YFL022C	0.143343	-0.00185152	0.895498	17.6394	1.30244e-06	3.44178e-06	1
YFL023W	0.0345993	-0.000466932	0.764813	-11.9346	0.00016923	0.000262469	1
YFL024C	0.0496736	-0.000538814	0.895916	-7.73543	1.27145e-06	3.36608e-06	1
YFL025C	0	0.000316081	0.962169	-26.0309	1.25854e-10	1.98358e-09	5
YFL026W	-0.00580835	0.000136121	0.876625	-57.9327	3.52669e-06	8.14517e-06	2
YFL027C	0	-6.14825e-05	0.69231	-38.7714	0.000119422	0.000190102	6
YFL028C	0.0523839	0.000402624	0.960824	17.2434	3.61509e-09	2.81408e-08	7
YFL029C	-0.0205509	0.000264508	0.79235	-28.3689	8.01658e-05	0.000131818	2
YFL030W	-0.0369146	0.000393155	0.980656	-42.5882	5.23998e-11	1.00541e-09	2
YFL031W	-0.00551146	0.000196614	0.860863	-33.1861	7.25534e-06	1.53925e-05	2
YFL033C	-0.011308	0	0.86421	-22.0209	5.33961e-07	1.62425e-06	4
YFL034C-A	0.142632	-0.00192095	0.83526	23.9604	1.99892e-05	3.77853e-05	1
YFL034C-B	0.0207461	-0.000291181	0.685224	-22.355	0.000972766	0.00132749	1
YFL034W	0	8.13685e-05	0.693474	-30.4464	0.000116434	0.000185705	5
YFL036W	0.023767	-0.000389069	0.678229	-18.1857	0.00110988	0.00150104	1
YFL037W	0.0162842	-0.000388202	0.875825	-25.7722	3.66613e-06	8.42988e-06	1
YFL038C	-0.0245061	0.000281976	0.94509	-41.4964	2.74093e-08	1.4192e-07	2
YFL039C	-0.0137052	8.82628e-05	0.928936	-39.1905	1.28793e-07	5.03328e-07	2
YFL042C	-0.0339662	0.000393488	0.903429	-22.8132	8.11096e-07	2.30587e-06	2
YFL044C	-0.0195447	0.000176405	0.947977	-41.0532	1.98238e-08	1.10739e-07	2
YFL045C	0.0633139	-0.000619457	0.913119	0.0427419	4.30068e-07	1.35577e-06	1
YFL046W	-0.0188431	0.000590903	0.887238	-6.63399	2.05583e-06	5.07064e-06	2
YFL047W	0.016826	0	0.945042	-25.0079	1.43688e-09	1.32958e-08	3
YFL048C	0.0113015	-9.09257e-05	0.738718	-26.5416	0.000318165	0.000470927	1
YFL049W	0.0105823	-0.000118628	0.605531	-29.4617	0.0037677	0.00471127	1
YFL056C	-0.00586628	6.17024e-05	0.66316	-48.6065	0.00146064	0.00194199	2
YFL057C	-0.0283294	0.000343936	0.774722	-15.0184	0.000130711	0.000206524	2
YFL058W	-0.0154987	0.000133384	0.956064	-49.3714	7.19296e-09	4.85216e-08	2
YFL059W	-0.00433832	0	0.819844	-45.7306	3.43004e-06	7.94113e-06	4
YFL062W	-0.0387163	0.000430439	0.966253	-34.1347	1.47718e-09	1.36029e-08	2
YFL063W	-0.00719488	0.000228782	0.874453	-32.9371	3.91595e-06	8.92917e-06	2
YFL064C	-0.0228153	0.000368213	0.564868	-12.4419	0.00678774	0.00822066	2
YFL065C	-0.00955998	0.000268014	0.725032	-16.9191	0.000432212	0.000627906	2
YFL066C	-0.0157258	0.000203856	0.747895	-32.8741	0.000256737	0.000386994	2
YFR001W	0.117337	-0.00166916	0.826261	17.5939	2.75029e-05	5.02497e-05	1
YFR002W	0.0527076	-0.000585193	0.872257	-3.32773	4.34533e-06	9.74177e-06	1
YFR003C	-0.0425498	0.000501075	0.907723	-17.4259	6.17396e-07	1.83049e-06	2
YFR004W	-0.0181562	0.000231096	0.733725	-26.8013	0.000356433	0.00052466	2
YFR005C	0.012879	0	0.74758	-6.6441	3.19347e-05	5.74684e-05	3
YFR006W	-0.0161874	0.000363355	0.935677	-40.8078	7.08255e-08	3.08993e-07	2
YFR007W	-0.0167759	0.000185431	0.827183	-32.1808	2.66386e-05	4.88417e-05	2
YFR009W	0.125975	-0.00133277	0.958239	6.3599	5.3039e-09	3.78463e-08	1
YFR010W	-0.0288774	0.000305914	0.970343	-43.1984	6.80464e-10	7.42385e-09	2
YFR011C	-0.00452946	0	0.606984	-28.2275	0.000618672	0.000872498	4
YFR013W	0.020152	-0.000230912	0.823006	-27.5778	3.07431e-05	5.54633e-05	1
YFR014C	-0.033828	0.000372365	0.962491	-36.1763	2.78473e-09	2.2987e-08	2
YFR015C	-0.0221999	0.000213843	0.900368	-28.6434	9.78122e-07	2.69394e-06	2
YFR016C	-0.0274316	0.000261382	0.990241	-58.2363	8.63915e-13	5.56885e-11	2
YFR017C	-0.034712	0.000388092	0.911721	-22.3209	4.73296e-07	1.46773e-06	2
YFR019W	-0.00777942	0	0.845337	-30.9586	1.2559e-06	3.33376e-06	4
YFR020W	0	0.000133045	0.810125	-25.2116	4.85092e-06	1.07658e-05	5
YFR021W	-0.0309756	0.000413651	0.937776	-37.923	5.80403e-08	2.61159e-07	2
YFR022W	-0.0304331	0.000406734	0.845662	-23.302	1.35155e-05	2.65907e-05	2
YFR024C-A	-0.0346962	0.000394729	0.960319	-35.7535	3.90373e-09	2.97025e-08	2
YFR025C	-0.0323093	0.000895244	0.953851	-11.9625	9.66043e-09	6.09702e-08	2
YFR026C	-0.00823239	0.000113733	0.71309	-51.6612	0.000557795	0.000793472	2
YFR027W	-0.0122006	0.000155561	0.623812	-31.1722	0.00283421	0.00361491	2
YFR028C	0.039916	-0.000540897	0.770005	-8.20853	0.000148018	0.000231699	1
YFR029W	0	0.000220624	0.911015	-23.1674	3.3468e-08	1.66672e-07	5
YFR030W	-0.127053	0.005525	0.975535	42.4028	2.144e-10	2.99273e-09	2
YFR031C-A	0.103743	-0.00119524	0.606303	37.9519	0.00372368	0.0046613	1
YFR032C	0.0264166	-0.000201757	0.89529	-16.4731	1.31801e-06	3.46854e-06	1
YFR032C-A	0.0688895	-0.000825356	0.883638	0.258365	2.48233e-06	5.97864e-06	1
YFR033C	-0.0271387	0.000325885	0.931935	-36.6156	9.9437e-08	4.06897e-07	2
YFR034C	0.038087	0	0.809152	20.5028	5.01734e-06	1.10875e-05	3
YFR035C	0.0354775	-0.000314112	0.929395	-17.7523	1.2388e-07	4.88788e-07	1
YFR036W	0.0191519	-0.000126343	0.898386	-23.7082	1.10083e-06	2.98181e-06	1
YFR037C	0.0377154	-0.000469165	0.647978	2.02744	0.00190292	0.00249247	1
YFR039C	-0.0194882	0.000443102	0.831349	-18.1463	2.30105e-05	4.28747e-05	2
YFR040W	-0.0114412	7.98655e-05	0.870671	-36.1277	4.67924e-06	1.04292e-05	2
YFR043C	-0.0121714	0.000399788	0.811046	-8.17577	4.55134e-05	7.87901e-05	2
YFR044C	-0.0350732	0.000388816	0.989499	-54.8627	1.34053e-12	7.61448e-11	2
YFR045W	-0.0368774	0.000454222	0.921439	-26.0546	2.35088e-07	8.24455e-07	2
YFR046C	-0.0259103	0.000682029	0.980472	-34.9904	5.54539e-11	1.05694e-09	2
YFR047C	-0.0330298	0.000455037	0.95007	-40.4357	1.54936e-08	8.97847e-08	2
YFR048W	0.0130895	0	0.699312	-2.53172	0.000102398	0.000165106	3
YFR049W	-0.0429361	0.000615238	0.95815	-36.2901	5.37263e-09	3.82416e-08	2
YFR050C	-0.0265841	0.000266052	0.932432	-30.8052	9.51591e-08	3.9219e-07	2
YFR052W	-0.0308845	0.000342151	0.945165	-33.1723	2.71875e-08	1.41281e-07	2
YFR053C	-0.0415632	0.000486055	0.776614	-2.26469	0.00012426	0.000197146	2
YFR055W	0.0533529	0	0.671702	41.5437	0.000184296	0.000284145	3
YFR056C	0.0173418	-0.00015113	0.713837	-13.8446	0.000549133	0.000781925	1
YGL001C	-0.0350314	0.000392725	0.921941	-24.1587	2.2622e-07	7.9768e-07	2
YGL002W	-0.0236319	0.000330872	0.753578	-23.4859	0.000223913	0.000340379	2
YGL004C	-0.0215195	0.000266949	0.687253	-17.3589	0.000935741	0.00128031	2
YGL005C	-0.012938	0.000154066	0.563153	-23.0797	0.00694986	0.00840281	2
YGL006W	-0.0266076	0.000255282	0.965042	-39.8371	1.8251e-09	1.63348e-08	2
YGL008C	0	-0.000253302	0.689085	3.92987	0.000128042	0.000202641	6
YGL010W	-0.0363459	0.000463137	0.873181	-19.7565	4.16007e-06	9.38607e-06	2
YGL011C	-0.0323309	0.000380404	0.912566	-26.521	4.46775e-07	1.40293e-06	2
YGL012W	-0.00720337	0	0.827191	-31.2771	2.60689e-06	6.22378e-06	4
YGL013C	-0.014877	0.000121798	0.826105	-26.5014	2.76518e-05	5.04897e-05	2
YGL014W	0.0814097	-0.000712726	0.937893	5.41259	5.73892e-08	2.58635e-07	1
YGL015C	0.00280032	0	0.81053	-57.9357	4.78291e-06	1.06384e-05	3
YGL016W	0.050273	-0.00047922	0.888096	-1.85091	1.96372e-06	4.8791e-06	1
YGL019W	0.00512901	0	0.736731	-33.4141	4.2238e-05	7.37206e-05	3
YGL020C	0.0125068	-0.000144593	0.680543	-30.5148	0.00106286	0.00144188	1
YGL021W	-0.0268431	0.000403929	0.788688	-23.8247	8.90316e-05	0.0001449	2
YGL023C	-0.0137057	0.00028441	0.898083	-43.6004	1.12065e-06	3.0255e-06	2
YGL024W	-0.0126663	0.000406802	0.884232	-16.8175	2.40724e-06	5.83189e-06	2
YGL025C	0.0264244	0	0.897768	-1.38714	8.30057e-08	3.50627e-07	3
YGL026C	0.0738444	0.00100724	0.963036	33.3332	2.55087e-09	2.1458e-08	7
YGL027C	0	0.000474546	0.948839	-9.10312	9.00693e-10	9.21083e-09	5
YGL028C	-0.00351429	0	0.804055	-50.4982	5.97069e-06	1.29357e-05	4
YGL029W	0.136881	-0.00219539	0.826534	21.6953	2.72452e-05	4.98266e-05	1
YGL030W	0.0610066	-0.000617928	0.882168	2.89209	2.67662e-06	6.36906e-06	1
YGL031C	0.125625	-0.00108884	0.9548	13.6622	8.52745e-09	5.53416e-08	1
YGL036W	-0.0141377	0.000121605	0.857666	-32.8536	8.31468e-06	1.73839e-05	2
YGL037C	-0.0458258	0.000542494	0.893371	-12.992	1.4698e-06	3.80689e-06	2
YGL038C	-0.0211993	0.000186347	0.92775	-32.6308	1.42242e-07	5.46215e-07	2
YGL043W	0.0318785	0	0.721299	22.5684	6.17092e-05	0.000104003	3
YGL044C	0.00664619	0	0.654182	-19.7666	0.000261218	0.000393026	3
YGL045W	-0.00219047	7.12863e-05	0.701904	-51.1078	0.000701682	0.000979691	2
YGL047W	-0.0355462	0.000415723	0.90398	-21.9024	7.83729e-07	2.23472e-06	2
YGL048C	-0.0197834	0.000219297	0.933986	-43.5946	8.27598e-08	3.49884e-07	2
YGL049C	0.0180527	-0.000223067	0.765339	-28.4051	0.000166971	0.000259175	1
YGL050W	0.016561	0	0.904714	-16.5753	5.23671e-08	2.39196e-07	3
YGL054C	0.0212909	-0.000261942	0.741128	-21.3377	0.000300964	0.00044735	1
YGL055W	-0.0151347	0	0.964996	-35.2661	7.58653e-11	1.34333e-09	4
YGL056C	0.145797	-0.00163218	0.862003	28.2275	6.90588e-06	1.47337e-05	1
YGL058W	0	0.000252756	0.474199	17.3523	0.00452814	0.00561564	5
YGL059W	-0.0694963	0.00187943	0.976575	-0.95974	1.65226e-10	2.44935e-09	2
YGL060W	-0.0240444	0.000344011	0.808704	-28.3145	4.90051e-05	8.43324e-05	2
YGL062W	0.15129	-0.00206307	0.722499	35.3466	0.000456651	0.000660734	1
YGL063W	0.0523675	-0.000583299	0.801338	4.25522	6.14739e-05	0.000103698	1
YGL064C	0.0587716	-0.000733288	0.639939	15.7496	0.00217898	0.00282504	1
YGL065C	0	0.000165673	0.883542	-27.2656	1.94928e-07	7.05998e-07	5
YGL066W	-0.021632	0.000943252	0.981964	-15.2586	3.44204e-11	7.25992e-10	2
YGL067W	0.0153205	0.000132191	0.957371	-17.157	6.00103e-09	4.19341e-08	7
YGL068W	-0.00162109	0	0.467312	-50.5688	0.00495606	0.0061146	4
YGL070C	0.106563	-0.00119226	0.96847	-5.04683	9.82491e-10	9.92351e-09	1
YGL071W	-0.0173551	0.000304607	0.948745	-57.7447	1.81307e-08	1.02177e-07	2
YGL073W	-0.0254982	0.000388013	0.833635	-29.8332	2.12015e-05	3.97494e-05	2
YGL076C	0.275759	-0.00279951	0.965671	28.2168	1.63671e-09	1.48573e-08	1
YGL077C	0.0271773	-0.00038076	0.610463	-9.28064	0.00349375	0.00439457	1
YGL078C	0.395736	-0.00513828	0.848913	54.2524	1.1895e-05	2.38191e-05	1
YGL080W	0	0.000139197	0.506399	-2.47717	0.00292618	0.00372476	5
YGL081W	-0.0053	0	0.891478	-48.5835	1.22739e-07	4.85021e-07	4
YGL082W	-0.0257718	0.000344286	0.815504	-25.0536	3.94381e-05	6.94038e-05	2
YGL083W	0	-0.000118712	0.727734	-21.6163	5.28201e-05	9.03215e-05	6
YGL084C	-0.0170083	0.000191095	0.952399	-53.823	1.16336e-08	7.0329e-08	2
YGL085W	0.0310318	-0.000388028	0.850838	-20.9823	1.1014e-05	2.22805e-05	1
YGL086W	0.0336302	-0.000559464	0.897659	-28.7321	1.14893e-06	3.09021e-06	1
YGL087C	-0.023799	0.000255914	0.964075	-46.5561	2.14961e-09	1.85448e-08	2
YGL089C	0.00314182	-3.43715e-05	0.610022	-65.2842	0.00351757	0.00442356	1
YGL091C	0.0140813	0	0.929215	-26.3009	7.49865e-09	5.00229e-08	3
YGL092W	0.0495801	-0.000552718	0.86491	-4.34684	6.07767e-06	1.31576e-05	1
YGL093W	-0.0224128	0.000252222	0.93961	-41.8322	4.85073e-08	2.24969e-07	2
YGL094C	-0.00966013	6.06234e-05	0.912542	-45.8644	4.47509e-07	1.40446e-06	2
YGL095C	-0.00785818	0.000294465	0.834033	-16.9941	2.08996e-05	3.92217e-05	2
YGL096W	-0.0308398	0.000318797	0.982914	-48.845	2.4879e-11	5.69958e-10	2
YGL097W	0.0436673	-0.00053879	0.858223	-11.128	8.12136e-06	1.70107e-05	1
YGL098W	0.0112089	-0.00010966	0.745382	-32.7243	0.00027248	0.000408258	1
YGL099W	0.150272	-0.00210647	0.935928	8.52399	6.91845e-08	3.02972e-07	1
YGL101W	0.0431321	-0.00048291	0.877204	-10.3279	3.42843e-06	7.94062e-06	1
YGL102C	0.0396154	-0.000397964	0.770366	2.25285	0.00014663	0.000229778	1
YGL103W	0.102572	-0.00129113	0.861228	13.3735	7.14172e-06	1.5158e-05	1
YGL104C	-0.03006	0.000300979	0.993354	-62.8701	8.61758e-14	1.92881e-11	2
YGL105W	0.041899	-0.000627146	0.73725	-6.15071	0.000329048	0.000486283	1
YGL106W	0.0108351	0	0.663656	-5.73652	0.000216783	0.00033024	3
YGL107C	0.0310098	-0.000293048	0.893805	-16.964	1.43424e-06	3.72656e-06	1
YGL108C	0.0225451	-0.000290129	0.847087	-31.1765	1.2784e-05	2.53427e-05	1
YGL110C	0.0136679	-0.000154599	0.587574	-20.9992	0.00492123	0.00607294	1
YGL111W	0.178483	-0.00204851	0.923361	23.5156	2.02632e-07	7.27018e-07	1
YGL112C	0.0159673	0	0.816919	-6.34374	3.81435e-06	8.72526e-06	3
YGL114W	-0.0220619	0.000354969	0.87962	-39.4226	3.04324e-06	7.12615e-06	2
YGL115W	-0.0222063	0.00022076	0.864874	-24.4615	6.08741e-06	1.31725e-05	2
YGL116W	-0.12335	0.0109679	0.982478	64.8947	2.89446e-11	6.33798e-10	2
YGL117W	0.800851	0	0.892802	101.749	1.13252e-07	4.53403e-07	3
YGL119W	0.0105494	-0.000269815	0.67366	-15.8598	0.00120788	0.00162324	1
YGL120C	0.339718	-0.00518816	0.675867	60.9972	0.00115968	0.00156359	1
YGL121C	-0.0335026	0.000318697	0.986635	-47.4158	5.70022e-12	2.04389e-10	2
YGL122C	0.0494819	-0.000638945	0.931678	-21.2273	1.01708e-07	4.1471e-07	1
YGL123W	0.102102	-0.00108256	0.948471	3.28716	1.87194e-08	1.05081e-07	1
YGL124C	-0.0106474	8.53753e-05	0.763331	-30.2255	0.00017573	0.000271962	2
YGL125W	-0.0513815	0.00324121	0.948086	42.5531	1.95758e-08	1.09461e-07	2
YGL127C	0.00781564	0	0.784714	-24.7423	1.11229e-05	2.24769e-05	3
YGL128C	-0.00978453	8.65916e-05	0.661792	-27.7906	0.00149659	0.00198702	2
YGL130W	0	0.000107101	0.587513	-15.2623	0.000858421	0.001181	5
YGL131C	0.0109121	-0.00010362	0.798287	-37.1243	6.73599e-05	0.000112496	1
YGL133W	0.0204096	-0.000423682	0.732473	-14.0959	0.000366611	0.000538603	1
YGL134W	-0.0102653	0.000199975	0.588629	-29.1906	0.00484621	0.00598551	2
YGL135W	0.0793297	-0.000939996	0.910711	0.48514	5.06755e-07	1.55801e-06	1
YGL139W	0.00406851	0	0.713848	-38.6397	7.35698e-05	0.000121739	3
YGL140C	-0.0108028	0.000109785	0.599476	-25.0064	0.00412829	0.00513976	2
YGL141W	-0.0318428	0.00047503	0.959157	-46.2253	4.64208e-09	3.42308e-08	2
YGL142C	-0.0137223	0.00027475	0.770872	-31.5171	0.0001447	0.000227002	2
YGL143C	-0.0128143	0.000163875	0.70028	-34.9511	0.000724924	0.00101091	2
YGL144C	0.00673038	0	0.881729	-39.9604	2.15706e-07	7.64364e-07	3
YGL145W	0.00788296	0	0.766884	-22.9467	1.88378e-05	3.58568e-05	3
YGL146C	0	8.97611e-05	0.903419	-48.7924	5.72041e-08	2.58003e-07	5
YGL147C	0.651352	-0.00722811	0.926862	62.8434	1.53059e-07	5.79605e-07	1
YGL148W	0.0537631	0.00100708	0.990732	7.39393	6.33603e-13	4.54372e-11	7
YGL150C	0.00188136	0	0.47986	-46.857	0.00420089	0.00522221	3
YGL151W	0	0.000167281	0.747205	-12.836	3.22506e-05	5.7946e-05	5
YGL152C	0	2.32527e-05	0.782116	-74.9478	1.20418e-05	2.40793e-05	5
YGL153W	-0.0151166	0.000681809	0.972791	-18.1888	4.05796e-10	4.90116e-09	2
YGL154C	-0.0332701	0.000680325	0.842788	-10.5301	1.50979e-05	2.94314e-05	2
YGL155W	0.0113	0.000311165	0.976648	-18.521	1.62143e-10	2.41614e-09	7
YGL156W	-0.0382397	0.000381789	0.991267	-51.4286	4.43599e-13	3.97645e-11	2
YGL157W	-0.0208728	0.000230884	0.976095	-57.8076	1.86602e-10	2.69657e-09	2
YGL159W	-0.00864123	0.000173645	0.685295	-38.6253	0.000971449	0.00132601	2
YGL160W	-0.0213551	0.00024937	0.851868	-29.7365	1.05654e-05	2.14942e-05	2
YGL161C	-0.0362492	0.000416293	0.943702	-29.2827	3.18387e-08	1.59946e-07	2
YGL162W	0.151238	0	0.722753	69.1675	5.95964e-05	0.000100768	3
YGL165C	0	2.33307e-05	0.593175	-61.3335	0.00078162	0.00108391	5
YGL166W	-0.0186937	0.000352777	0.750232	-24.3181	0.000242785	0.000367084	2
YGL167C	-0.0164738	0.000188825	0.891875	-42.2332	1.59792e-06	4.08705e-06	2
YGL168W	0.0793043	-0.00109061	0.905978	-3.90328	6.90835e-07	2.00269e-06	1
YGL169W	0.123138	-0.00166753	0.935254	3.6769	7.36656e-08	3.18718e-07	1
YGL171W	0.212618	-0.00252374	0.932441	25.4591	9.50807e-08	3.92148e-07	1
YGL172W	0	7.30102e-05	0.706949	-34.6611	8.62392e-05	0.000140956	5
YGL173C	-0.0195735	0.000213956	0.906453	-37.7281	6.70164e-07	1.95561e-06	2
YGL174W	0.0171736	-0.000141841	0.663513	-9.22218	0.00145148	0.00193071	1
YGL176C	0.0213025	-0.000262985	0.762516	-23.1705	0.000179394	0.000277408	1
YGL179C	-0.0290077	0.000330158	0.983935	-55.07	1.71888e-11	4.3062e-10	2
YGL180W	-0.0498249	0.00114172	0.932406	-4.89953	9.53808e-08	3.92821e-07	2
YGL181W	-0.0246414	0.0004376	0.652795	-12.3663	0.00175191	0.0023068	2
YGL182C	0	5.78013e-05	0.649404	-37.7058	0.00028645	0.000427626	5
YGL183C	0	0.000156321	0.869358	-27.0419	4.1428e-07	1.3204e-06	5
YGL184C	-0.40493	0.0170609	0.979291	73.1811	7.88862e-11	1.38825e-09	2
YGL185C	0	0.000103679	0.79358	-31.1304	8.42276e-06	1.75778e-05	5
YGL186C	0	0.000375505	0.961878	-20.7432	1.32301e-10	2.06815e-09	5
YGL187C	-0.0309476	0.000282236	0.98644	-48.3259	6.21756e-12	2.15247e-10	2
YGL189C	0.0124923	0	0.887648	-22.2765	1.54055e-07	5.81838e-07	3
YGL190C	-0.00696917	0	0.880119	-38.6843	2.35697e-07	8.25021e-07	4
YGL191W	-0.0360435	0.000379177	0.960567	-31.8802	3.75979e-09	2.88368e-08	2
YGL194C	0.0116708	0	0.921604	-30.2784	1.46155e-08	8.52124e-08	3
YGL195W	0.0612069	-0.000323292	0.945205	4.53066	2.70669e-08	1.40782e-07	1
YGL196W	-0.0325216	0.000384972	0.887869	-22.4306	1.98772e-06	4.92159e-06	2
YGL197W	-0.00943986	6.0255e-05	0.88832	-42.7713	1.94027e-06	4.82711e-06	2
YGL200C	-0.0192698	0.000234317	0.749321	-24.5362	0.000248149	0.00037464	2
YGL201C	0.0610286	-0.0010431	0.946401	-20.4324	2.37106e-08	1.27248e-07	1
YGL202W	0	0.0124398	0.959442	85.2353	1.98099e-10	2.82008e-09	5
YGL205W	-0.0271354	0.000393479	0.936205	-43.6042	6.74081e-08	2.96792e-07	2
YGL206C	-0.0186129	0.000139041	0.927099	-32.4501	1.50112e-07	5.71842e-07	2
YGL207W	-0.0128578	0.000141137	0.901497	-49.6298	9.13475e-07	2.54397e-06	2
YGL208W	-0.031628	0.000357536	0.925754	-28.3463	1.67513e-07	6.25594e-07	2
YGL210W	0.0182537	-0.000164866	0.807694	-21.1093	5.05777e-05	8.67457e-05	1
YGL211W	0.0855242	-0.00109189	0.889321	3.52875	1.83821e-06	4.61725e-06	1
YGL213C	0.00574068	-0.000110915	0.613567	-48.7125	0.00333003	0.00420153	1
YGL215W	0.0465633	0	0.920467	11.4679	1.60583e-08	9.2311e-08	3
YGL216W	0.00401565	-0.000102158	0.885376	-64.9645	2.26811e-06	5.5393e-06	1
YGL219C	-0.0199964	0.000506142	0.973179	-40.328	3.72251e-10	4.58539e-09	2
YGL220W	0	0.000112751	0.747074	-24.6605	3.2362e-05	5.81098e-05	5
YGL221C	-0.00710786	0.000198271	0.757834	-28.6752	0.000201685	0.000309377	2
YGL222C	0.0065829	0	0.737557	-25.9912	4.13647e-05	7.23945e-05	3
YGL223C	0.0453811	0	0.838346	22.7374	1.67991e-06	4.272e-06	3
YGL224C	-0.0939884	0.00285517	0.968392	19.4398	9.97106e-10	1.00182e-08	2
YGL226C-A	-0.00781184	0	0.86174	-32.8039	6.01059e-07	1.79038e-06	4
YGL227W	-0.0414477	0.000485404	0.960463	-31.5647	3.81954e-09	2.91392e-08	2
YGL228W	-0.0243435	0.000307239	0.960749	-50.4563	3.65706e-09	2.83138e-08	2
YGL229C	-0.0455306	0.000724178	0.94555	-30.8484	2.60594e-08	1.37456e-07	2
YGL230C	-0.0143459	0.000214011	0.763972	-40.4196	0.000172893	0.000267861	2
YGL232W	0.0244064	-0.000312592	0.826922	-26.407	2.68811e-05	4.92391e-05	1
YGL233W	-0.0162072	0.000160746	0.838994	-30.7496	1.74201e-05	3.34244e-05	2
YGL234W	0.116581	0	0.890496	44.2946	1.30197e-07	5.08124e-07	3
YGL235W	0	1.89579e-05	0.723353	-76.3206	5.87422e-05	9.94992e-05	5
YGL236C	0.0474384	0	0.987398	-16.6614	9.81326e-14	1.92881e-11	3
YGL237C	-0.0276539	0.000394744	0.799273	-23.1735	6.54082e-05	0.000109529	2
YGL238W	0.0280552	-0.000329918	0.831786	-19.5506	2.26551e-05	4.2295e-05	1
YGL240W	0.00438996	0	0.691249	-34.7356	0.000122202	0.000194203	3
YGL241W	0	-7.28796e-05	0.472648	-19.8628	0.0046216	0.00572041	6
YGL242C	-0.0264906	0.000272505	0.971038	-45.1411	5.90215e-10	6.67863e-09	2
YGL243W	0.0178206	-0.000229994	0.78045	-31.6797	0.000111994	0.000179072	1
YGL244W	0.0119228	0	0.867235	-20.8232	4.60541e-07	1.4375e-06	3
YGL245W	0.0114007	0	0.862556	-21.5658	5.78145e-07	1.73383e-06	3
YGL246C	0.164074	-0.00179711	0.957099	13.4739	6.23451e-09	4.29896e-08	1
YGL247W	0	0.000144352	0.75892	-18.2037	2.3538e-05	4.37156e-05	5
YGL248W	-0.0259085	0.000380869	0.848036	-30.6952	1.23153e-05	2.45323e-05	2
YGL250W	-0.0269692	0.000315595	0.885029	-27.1885	2.30953e-06	5.61908e-06	2
YGL252C	-0.0240515	0.000450561	0.886519	-31.5368	2.13575e-06	5.2587e-06	2
YGL253W	0.0853762	-0.00150376	0.656012	24.3054	0.00165677	0.00218755	1
YGL254W	0.00606256	0	0.572735	-17.3571	0.00109029	0.00147592	3
YGL255W	0.334525	-0.00448241	0.912351	38.9051	4.53397e-07	1.42139e-06	1
YGL256W	0.017332	-0.000167657	0.793209	-23.3463	7.81965e-05	0.000128801	1
YGL257C	-0.0232215	0.000287618	0.801101	-24.1058	6.19157e-05	0.00010429	2
YGL258W-A	-0.0176663	0.000208727	0.896782	-42.0584	1.20927e-06	3.22978e-06	2
YGL259W	-0.0127559	0.000156803	0.892929	-52.7121	1.50674e-06	3.88851e-06	2
YGL261C	-0.015471	0.000215394	0.72968	-34.1794	0.000390184	0.000570751	2
YGL262W	-0.0168423	0.000191289	0.857362	-36.4804	8.42186e-06	1.75778e-05	2
YGR001C	0.0266905	0	0.931676	-7.6874	5.95139e-09	4.1638e-08	3
YGR002C	0.0170348	0	0.83973	-6.81136	1.58748e-06	4.0676e-06	3
YGR003W	0	0.000262351	0.948562	-26.7978	9.33056e-10	9.49103e-09	5
YGR004W	0.041945	-0.000528193	0.761509	-3.49881	0.000184008	0.000283778	1
YGR006W	0	4.66515e-05	0.477756	-33.5532	0.00432005	0.00536453	5
YGR007W	-0.00454262	0.000124337	0.692312	-38.2811	0.000848526	0.00116935	2
YGR008C	-0.0440339	0.000540425	0.838653	-8.39141	1.76424e-05	3.37833e-05	2
YGR009C	-0.0197	0.000245312	0.936062	-48.5985	6.83184e-08	2.99578e-07	2
YGR012W	0	0.000309849	0.823205	-1.16058	3.02964e-06	7.10011e-06	5
YGR014W	0.00962868	-0.000241606	0.770889	-27.1316	0.000144635	0.000226962	1
YGR015C	0	0.000127129	0.874048	-33.8723	3.25911e-07	1.06843e-06	5
YGR016W	0	7.9196e-05	0.55592	-22.3814	0.0014181	0.00188849	5
YGR017W	0.0107659	0.000533195	0.984215	-13.6342	1.5467e-11	4.05179e-10	7
YGR018C	0	4.26651e-05	0.593589	-43.2507	0.000776254	0.00107725	5
YGR019W	-0.039312	0.000432663	0.981048	-42.1895	4.63437e-11	9.07419e-10	2
YGR020C	0.0240811	-0.000265029	0.785271	-17.1415	9.80258e-05	0.000158639	1
YGR021W	-0.0200633	0.000170976	0.87987	-25.0358	3.0055e-06	7.05216e-06	2
YGR023W	-0.0118657	0.00020285	0.618039	-33.7069	0.00310536	0.00393973	2
YGR024C	0.0304705	-0.000353591	0.843858	-17.9048	1.44918e-05	2.84042e-05	1
YGR026W	-0.0256476	0.000216932	0.986513	-51.9939	6.01822e-12	2.10528e-10	2
YGR027C	0.0316429	-0.000351887	0.770098	-8.01142	0.00014766	0.000231243	1
YGR028W	-0.0234508	0.000305026	0.80523	-25.9826	5.45928e-05	9.31861e-05	2
YGR029W	-0.0183697	0.000849538	0.97359	-11.6955	3.39316e-10	4.26898e-09	2
YGR031W	0.00859054	0	0.562932	-6.30198	0.00127231	0.00170623	3
YGR032W	-0.0115542	8.84272e-05	0.802819	-30.1978	5.87741e-05	9.95239e-05	2
YGR034W	0.15849	-0.00154344	0.952625	17.9855	1.1305e-08	6.87045e-08	1
YGR036C	0	-0.000146643	0.664838	-10.8037	0.000211723	0.000323391	6
YGR037C	-0.0209766	0.000146889	0.977138	-45.7269	1.42778e-10	2.17851e-09	2
YGR038W	-0.0125823	0.000156443	0.689914	-33.7314	0.000888985	0.00122071	2
YGR040W	0.0112398	-0.000127477	0.636836	-30.0825	0.00229411	0.00296426	1
YGR041W	-0.0163703	0.000188063	0.771632	-29.1199	0.000141844	0.000222887	2
YGR042W	-0.031281	0.000374301	0.891907	-24.6239	1.59508e-06	4.08162e-06	2
YGR043C	-0.0464169	0.000551487	0.931122	-19.9209	1.06777e-07	4.34027e-07	2
YGR044C	-0.0223467	0.000275457	0.876267	-33.5432	3.58851e-06	8.2713e-06	2
YGR046W	-0.0143461	0.000172338	0.8259	-39.856	2.78477e-05	5.07826e-05	2
YGR047C	-0.0160449	0.000171283	0.848104	-34.577	1.2282e-05	2.44844e-05	2
YGR048W	-0.0255511	0.000299508	0.884008	-28.7231	2.43544e-06	5.88548e-06	2
YGR049W	-0.0208739	0.000190631	0.847992	-21.6596	1.23368e-05	2.45665e-05	2
YGR050C	-0.00694145	0.000185031	0.858306	-42.012	8.09303e-06	1.69575e-05	2
YGR053C	-0.0426825	0.000519211	0.848065	-10.0609	1.23012e-05	2.45127e-05	2
YGR054W	0.109067	-0.00156139	0.794123	18.4099	7.6147e-05	0.000125786	1
YGR055W	0.0796092	-0.00101603	0.705059	19.5755	0.000658278	0.000923415	1
YGR056W	0.0306558	-0.000330612	0.817508	-12.2121	3.6937e-05	6.55249e-05	1
YGR057C	0.0116578	-0.000212195	0.553725	-27.3078	0.00789982	0.00947153	1
YGR058W	0.0168233	-0.000145931	0.904554	-34.6526	7.56051e-07	2.16274e-06	1
YGR060W	-0.0313612	0.000264499	0.975943	-37.0442	1.93861e-10	2.76662e-09	2
YGR061C	0.0712637	0	0.979331	3.09201	2.45511e-12	1.08346e-10	3
YGR063C	0.0260185	-0.000293203	0.829797	-20.0014	2.43114e-05	4.49918e-05	1
YGR065C	0.289382	-0.00105104	0.964533	48.1885	1.99035e-09	1.738e-08	1
YGR066C	-0.0442971	0.00051182	0.947881	-24.7192	2.0044e-08	1.1186e-07	2
YGR067C	-0.00820314	0.00012214	0.632202	-47.6771	0.00247544	0.00318422	2
YGR068C	0.0710059	-0.000759734	0.829356	12.0449	2.46911e-05	4.56062e-05	1
YGR070W	-0.0407406	0.000446987	0.983473	-43.0963	2.03776e-11	4.8711e-10	2
YGR071C	0.0374612	-0.000593577	0.624289	-1.54786	0.00281269	0.00358986	1
YGR072W	0.037855	-0.00050349	0.940849	-32.5838	4.28311e-08	2.03412e-07	1
YGR073C	0.00756754	0	0.774022	-24.7772	1.53303e-05	2.98134e-05	3
YGR074W	0.047809	-0.000363944	0.945399	-9.18797	2.64971e-08	1.38825e-07	1
YGR076C	0.00667444	0	0.834798	-34.3775	1.93804e-06	4.82366e-06	3
YGR078C	0.096782	-0.00110492	0.905255	8.83134	7.23342e-07	2.08115e-06	1
YGR079W	0.0206282	-0.000584015	0.652525	11.8182	0.00176011	0.00231653	1
YGR080W	-0.0325819	0.000425264	0.89693	-27.4013	1.19894e-06	3.20818e-06	2
YGR081C	0.145412	-0.00172532	0.936134	13.1744	6.78637e-08	2.98569e-07	1
YGR082W	0.0293069	-0.000180343	0.938711	-18.0054	5.30037e-08	2.41527e-07	1
YGR083C	0.119225	-0.00147002	0.92438	8.48915	1.86991e-07	6.82858e-07	1
YGR084C	0.0151546	-0.000176889	0.769424	-31.8459	0.000150274	0.000234782	1
YGR085C	0.174421	-0.00196682	0.817601	38.3148	3.68246e-05	6.53861e-05	1
YGR086C	-0.0381045	0.000437291	0.924802	-23.1133	1.80819e-07	6.63696e-07	2
YGR087C	-0.041368	0.000430698	0.990292	-48.8704	8.36997e-13	5.51937e-11	2
YGR088W	-0.046561	0.000545096	0.940504	-21.6162	4.43553e-08	2.0961e-07	2
YGR089W	0.0538536	-0.000774718	0.908894	-17.1093	5.71847e-07	1.71944e-06	1
YGR090W	0.32135	-0.00416077	0.94534	31.2398	2.66704e-08	1.39479e-07	1
YGR091W	0.0285131	-0.000452344	0.841851	-27.1855	1.56458e-05	3.03755e-05	1
YGR092W	-0.0372878	0.000596203	0.950334	-38.2204	1.50082e-08	8.7148e-08	2
YGR093W	0.0301135	-0.000322624	0.800063	-10.8193	6.3879e-05	0.000107313	1
YGR094W	0.120668	-0.000650177	0.962941	18.4846	2.59028e-09	2.16941e-08	1
YGR095C	0.0667981	-0.000943101	0.873185	-4.68941	4.15939e-06	9.38607e-06	1
YGR097W	0.0678225	-0.000467322	0.899691	13.2087	1.01866e-06	2.77699e-06	1
YGR098C	-0.00603277	0	0.900131	-46.0898	7.12213e-08	3.10248e-07	4
YGR100W	-0.0261882	0.000318343	0.974421	-53.4973	2.80105e-10	3.66886e-09	2
YGR101W	-0.0249129	0.000283085	0.804333	-19.0537	5.61187e-05	9.53934e-05	2
YGR102C	-0.0143863	0.000194724	0.718707	-34.7343	0.000495394	0.000713015	2
YGR103W	0.318818	-0.00400762	0.966822	24.2469	1.33388e-09	1.2545e-08	1
YGR104C	0.0134268	-0.000111868	0.83776	-31.2642	1.82368e-05	3.48284e-05	1
YGR105W	0.0156263	0	0.566174	11.449	0.00120939	0.00162489	3
YGR109W-A	-0.00558461	0.000186318	0.79936	-29.6121	6.52388e-05	0.000109309	2
YGR110W	-0.0601228	0.00168091	0.985404	-10.5575	9.6707e-12	2.88963e-10	2
YGR111W	-0.0284463	0.000302411	0.955102	-37.3156	8.19158e-09	5.36474e-08	2
YGR112W	-0.0325248	0.00052383	0.948813	-41.7242	1.79863e-08	1.01562e-07	2
YGR113W	-0.0209741	0.000289248	0.831868	-33.883	2.25896e-05	4.21864e-05	2
YGR116W	0.0173822	0	0.957145	-27.9544	2.83686e-10	3.69049e-09	3
YGR117C	0.0171485	-0.00013271	0.85156	-23.7439	1.06979e-05	2.17201e-05	1
YGR118W	0.0263659	-0.000308834	0.659247	-7.18882	0.00156545	0.0020727	1
YGR119C	0.0802106	-0.000802864	0.926884	3.59319	1.52777e-07	5.78918e-07	1
YGR120C	0.0260669	-0.000275248	0.660086	-3.79305	0.00154245	0.00204555	1
YGR121C	-0.0188873	0.000466932	0.856862	-16.5086	8.60055e-06	1.79163e-05	2
YGR122C-A	-0.0160695	0.000195542	0.895232	-45.7667	1.32246e-06	3.47867e-06	2
YGR123C	0.23503	-0.00316673	0.868769	34.9288	5.1076e-06	1.12465e-05	1
YGR124W	0.214401	-0.00124605	0.979923	25.1986	6.54835e-11	1.18138e-09	1
YGR125W	-0.033506	0.000503447	0.854271	-23.936	9.57783e-06	1.97088e-05	2
YGR126W	-0.0138929	0.000205845	0.568796	-27.8507	0.00642831	0.00780678	2
YGR127W	-0.0325878	0.000409046	0.892589	-25.3003	1.53568e-06	3.95252e-06	2
YGR128C	0.529321	-0.00708782	0.861389	60.4301	7.09231e-06	1.50643e-05	1
YGR129W	0.0137111	-0.000132237	0.581798	-15.071	0.00534953	0.00656476	1
YGR130C	-0.0423075	0.000484197	0.957339	-28.8931	6.02834e-09	4.20226e-08	2
YGR132C	-0.0303192	0.00033329	0.883084	-21.0674	2.55413e-06	6.11818e-06	2
YGR133W	-0.0232595	0.000262954	0.956393	-46.0398	6.87575e-09	4.66819e-08	2
YGR134W	0.00601448	0.000188133	0.982154	-39.0713	3.23048e-11	6.94129e-10	7
YGR135W	-0.0151294	0.000101773	0.883202	-28.7897	2.53867e-06	6.08879e-06	2
YGR136W	0	-7.44675e-05	0.464711	-18.7381	0.00512663	0.00631809	6
YGR137W	-0.00721214	0	0.8366	-32.25	1.80303e-06	4.54281e-06	4
YGR139W	0.00273234	-4.13829e-05	0.604108	-78.9865	0.00385002	0.00480792	1
YGR141W	-0.0108344	0.000123643	0.917435	-59.1103	3.16785e-07	1.04393e-06	2
YGR143W	-0.0227885	0.000215292	0.968155	-45.4611	1.04285e-09	1.03689e-08	2
YGR144W	-0.022296	0.000245775	0.884677	-30.6226	2.3523e-06	5.7197e-06	2
YGR145W	0.237732	-0.00331213	0.909582	28.0346	5.46417e-07	1.65862e-06	1
YGR146C	0	-8.33735e-05	0.77689	-36.1845	1.40872e-05	2.76585e-05	6
YGR148C	0.104757	-0.00102944	0.943223	8.14129	3.34976e-08	1.66674e-07	1
YGR149W	-0.0273688	0.000331755	0.888066	-28.5337	1.96688e-06	4.88485e-06	2
YGR150C	0.0363095	-0.00043103	0.845088	-13.6438	1.38201e-05	2.71621e-05	1
YGR151C	0.141577	-0.00223097	0.855378	19.2341	9.14976e-06	1.89502e-05	1
YGR152C	0.094047	-0.00146262	0.834751	9.23021	2.03625e-05	3.83392e-05	1
YGR154C	-0.0428999	0.000699363	0.974546	-44.0557	2.71988e-10	3.61203e-09	2
YGR155W	0.0886896	-0.000948147	0.64568	33.4605	0.00197868	0.0025864	1
YGR156W	0.0170296	-0.000115562	0.845682	-20.5721	1.35053e-05	2.65797e-05	1
YGR157W	-0.0244836	0.0002014	0.961912	-36.734	3.0528e-09	2.47722e-08	2
YGR158C	0.102342	-0.00122206	0.985651	-20.7752	8.72712e-12	2.73593e-10	1
YGR159C	0.274582	-0.00450041	0.688394	54.5473	0.000915444	0.00125553	1
YGR160W	0.0472419	-0.000675542	0.879819	-16.2787	3.01313e-06	7.06717e-06	1
YGR161C	-0.0170724	0.000188528	0.592532	-13.7501	0.00457682	0.00566988	2
YGR162W	0.193487	-0.00265048	0.874093	27.8837	3.98381e-06	9.0659e-06	1
YGR163W	-0.0170235	0.000304212	0.603234	-19.9644	0.00390129	0.00486876	2
YGR164W	0	1.3945e-05	0.570508	-75.3751	0.00112952	0.00152544	5
YGR165W	0.0258853	-0.000395636	0.838611	-29.9331	1.76705e-05	3.38258e-05	1
YGR166W	0.0561233	-0.000650827	0.83029	1.938	2.38913e-05	4.42858e-05	1
YGR167W	-0.027812	0.000320711	0.919541	-31.6397	2.7129e-07	9.16064e-07	2
YGR169C	0.0272027	-0.000408026	0.84292	-28.8505	1.50219e-05	2.93231e-05	1
YGR171C	0.00370254	-0.000121017	0.753404	-39.039	0.000224863	0.000341732	1
YGR172C	0.0244745	0	0.925564	-8.90381	1.04162e-08	6.44584e-08	3
YGR173W	0.185902	-0.00248298	0.674759	45.5767	0.00118367	0.00159332	1
YGR174C	-0.0351153	0.000374309	0.896919	-17.6816	1.19971e-06	3.20874e-06	2
YGR175C	-0.0141706	0	0.913964	-22.9362	2.68464e-08	1.39889e-07	4
YGR179C	-0.0233848	0.00039074	0.742124	-22.783	0.000294081	0.000437991	2
YGR180C	-0.0108613	0	0.958394	-42.5251	2.33931e-10	3.22393e-09	4
YGR182C	0.0110378	-0.000195938	0.603396	-33.3036	0.0038917	0.00485785	1
YGR183C	-0.0318654	0.000347384	0.909354	-23.5311	5.5476e-07	1.67773e-06	2
YGR184C	-0.0118656	9.78856e-05	0.883961	-40.5575	2.44136e-06	5.89481e-06	2
YGR185C	0.0770152	0	0.904659	29.5428	5.25641e-08	2.39905e-07	3
YGR186W	-0.0152004	0.000281267	0.874492	-44.3083	3.9087e-06	8.91752e-06	2
YGR187C	0.158544	-0.00233283	0.795778	29.0241	7.25464e-05	0.000120184	1
YGR189C	-0.0123658	0.000117578	0.667127	-23.2067	0.00136042	0.00181589	2
YGR190C	-0.0381381	0.0004317	0.913435	-20.2767	4.20771e-07	1.33589e-06	2
YGR191W	0.286619	-0.0028986	0.911097	44.6494	4.93756e-07	1.52304e-06	1
YGR192C	-0.00884075	-6.92815e-05	0.957132	-34.5363	6.2059e-09	4.2906e-08	8
YGR193C	-0.0250224	0.000490261	0.846672	-22.3466	1.29937e-05	2.56785e-05	2
YGR194C	-0.0415586	0.000494191	0.907513	-18.4641	6.25876e-07	1.8499e-06	2
YGR195W	0.134711	-0.00190415	0.951706	0.554297	1.2687e-08	7.54253e-08	1
YGR196C	0.0117418	0	0.808904	-14.7747	5.06048e-06	1.11533e-05	3
YGR197C	-0.0106821	0.000268203	0.7511	-22.3454	0.000237765	0.000360291	2
YGR198W	0.05391	-0.000515623	0.754635	14.3604	0.000218213	0.000332105	1
YGR199W	-0.014782	0.000160447	0.848103	-37.6281	1.22827e-05	2.44844e-05	2
YGR200C	0.25981	-0.00363221	0.955586	19.2074	7.6758e-09	5.09677e-08	1
YGR201C	-0.0404996	0.000415457	0.992283	-52.4753	2.1121e-13	2.48817e-11	2
YGR202C	0.0287022	0	0.912985	-1.57615	2.89092e-08	1.48082e-07	3
YGR204W	0.0692909	0	0.968895	8.54165	3.51501e-11	7.37403e-10	3
YGR205W	-0.0251965	0.00029932	0.730339	-14.1284	0.000384514	0.000563607	2
YGR206W	-0.00748237	0	0.696396	-19.1022	0.000109215	0.000175019	4
YGR207C	0	0.000225677	0.628499	4.51652	0.000423023	0.000615491	5
YGR208W	0.102927	-0.00130724	0.92654	2.51111	1.57146e-07	5.92342e-07	1
YGR209C	-0.0419088	0.000456459	0.980409	-39.3858	5.6545e-11	1.07062e-09	2
YGR210C	0.0296267	-0.000441579	0.647212	-10.1389	0.00192788	0.00252402	1
YGR211W	0.119513	-0.00182671	0.852312	14.3855	1.03769e-05	2.11333e-05	1
YGR214W	0.0548046	-0.000723582	0.710853	6.76811	0.000584406	0.000827633	1
YGR216C	0.0354926	-0.000287785	0.920357	-13.5151	2.55204e-07	8.73051e-07	1
YGR217W	0	0.000100818	0.624803	-19.4201	0.000452226	0.000654661	5
YGR221C	-0.00753398	6.52611e-05	0.818866	-47.6125	3.53179e-05	6.29447e-05	2
YGR222W	-0.0179038	0.000182639	0.871706	-32.6691	4.45906e-06	9.98502e-06	2
YGR223C	-0.0180001	0.000282829	0.675827	-27.0255	0.00116054	0.00156439	2
YGR225W	-0.0288568	0.000314011	0.946249	-34.8762	2.41171e-08	1.28947e-07	2
YGR227W	0.00334292	0	0.579728	-35.6454	0.000974593	0.00132935	3
YGR228W	0.0109342	-0.000166666	0.681256	-42.4571	0.00104871	0.00142435	1
YGR229C	0.0969061	-0.0015025	0.684894	22.7646	0.000978908	0.00133397	1
YGR230W	-0.0111129	0.00012838	0.868113	-50.9527	5.26275e-06	1.15282e-05	2
YGR231C	-0.0323511	0.000353927	0.938631	-29.5313	5.34176e-08	2.4322e-07	2
YGR232W	-0.0351394	0.000412425	0.966552	-39.2038	1.40031e-09	1.30415e-08	2
YGR233C	-0.00338475	0	0.627121	-38.2457	0.000433719	0.000629617	4
YGR234W	0.0382442	0.00173902	0.97156	31.4926	5.29133e-10	6.08344e-09	7
YGR235C	-0.0252242	0.000330714	0.808801	-24.4147	4.88562e-05	8.412e-05	2
YGR237C	-0.0321904	0.000377805	0.93951	-32.5198	4.89876e-08	2.26288e-07	2
YGR239C	0	0.000789056	0.985559	-13.3914	2.3814e-13	2.67884e-11	5
YGR240C	-0.0127042	0	0.945837	-33.669	1.30657e-09	1.2349e-08	4
YGR241C	-0.0121254	0.000102467	0.861323	-37.4532	7.11266e-06	1.51019e-05	2
YGR244C	-0.0341956	0.000356983	0.981363	-44.756	4.19067e-11	8.43574e-10	2
YGR245C	0.221194	-0.00315937	0.910316	25.1558	5.20351e-07	1.59554e-06	1
YGR246C	-0.0163644	0.000221461	0.714312	-30.5398	0.000543689	0.000776292	2
YGR247W	-0.018149	0.000210302	0.836117	-32.5304	1.93733e-05	3.67299e-05	2
YGR248W	-0.0489173	0.000599343	0.868972	-8.82738	5.06045e-06	1.11533e-05	2
YGR249W	-0.0115518	9.10106e-05	0.933419	-49.4078	8.71154e-08	3.62827e-07	2
YGR250C	-0.0203507	0.000170356	0.991437	-65.5574	3.94356e-13	3.76172e-11	2
YGR251W	0.0534246	-0.00072742	0.68388	6.9425	0.000997963	0.00135864	1
YGR252W	0.0109193	0	0.917632	-31.4688	2.0191e-08	1.12571e-07	3
YGR253C	-0.0199372	0.000191563	0.955293	-44.6983	7.98492e-09	5.24736e-08	2
YGR254W	-0.00684121	-9.36624e-05	0.971989	-42.2844	4.83021e-10	5.66686e-09	8
YGR255C	-0.0390548	0.000406174	0.988447	-47.9212	2.37791e-12	1.0827e-10	2
YGR256W	-0.0407564	0.000418102	0.989924	-48.2496	1.04665e-12	6.45658e-11	2
YGR257C	-0.0161456	0.000497529	0.954199	-26.8315	9.23046e-09	5.89045e-08	2
YGR259C	-0.00486661	0	0.861242	-46.9385	6.15425e-07	1.82559e-06	4
YGR260W	0.040515	-0.000382104	0.593983	17.3641	0.00447987	0.00555698	1
YGR261C	0.0189926	0	0.926432	-16.7013	9.64764e-09	6.09565e-08	3
YGR264C	0.167302	-0.00174542	0.874954	33.1717	3.82304e-06	8.74164e-06	1
YGR265W	0.00651937	-7.2851e-05	0.652388	-46.8917	0.00176428	0.00232148	1
YGR266W	0	0.000148961	0.805788	-21.4025	5.63067e-06	1.22546e-05	5
YGR267C	0	0.000587529	0.925916	3.22413	1.00986e-08	6.30633e-08	5
YGR271C-A	0.144613	-0.00205742	0.947014	4.00252	2.21285e-08	1.21272e-07	1
YGR271W	0.0055281	0	0.789365	-35.547	9.62695e-06	1.97673e-05	3
YGR274C	-0.00187737	0	0.456449	-45.51	0.00570302	0.00698213	4
YGR275W	-0.01688	0.000220834	0.57659	-19.3889	0.00576194	0.00704674	2
YGR278W	0.0658584	-0.000894003	0.843838	-0.42059	1.4503e-05	2.84165e-05	1
YGR279C	-0.0189934	0.000191905	0.880187	-31.7485	2.9582e-06	6.95938e-06	2
YGR280C	0.190373	-0.00238499	0.920367	22.7739	2.55002e-07	8.7288e-07	1
YGR281W	-0.0212056	0.000218721	0.96087	-47.2362	3.58953e-09	2.80423e-08	2
YGR282C	-0.00732211	0	0.919924	-43.9185	1.67895e-08	9.58421e-08	4
YGR283C	0.27177	-0.00326378	0.941164	30.1667	4.14801e-08	1.98973e-07	1
YGR284C	-0.0124984	6.2108e-05	0.967477	-50.5352	1.18346e-09	1.13975e-08	2
YGR285C	0.0913428	-0.00131263	0.879341	3.4715	3.08569e-06	7.21672e-06	1
YGR286C	0.1196	-0.0017658	0.758639	23.7488	0.000197701	0.000303508	1
YGR293C	0	2.36434e-05	0.426293	-50.8225	0.00831768	0.00994966	5
YGR294W	-0.024729	0.000337581	0.826021	-28.0335	2.77322e-05	5.06042e-05	2
YGR296W	-0.0136673	0.00016735	0.578884	-23.4524	0.00557712	0.00683236	2
YHL001W	0.127378	-0.00157411	0.783266	28.6674	0.000103649	0.000166891	1
YHL002W	-0.0227155	0.000332709	0.652715	-18.2666	0.00175436	0.00230949	2
YHL003C	0.0234374	-0.000172169	0.926848	-25.1257	1.53234e-07	5.79708e-07	1
YHL007C	0.0898661	-0.00121218	0.785314	14.9507	9.79091e-05	0.000158494	1
YHL008C	-0.0127307	9.15489e-05	0.900374	-37.9299	9.77744e-07	2.69394e-06	2
YHL009C	0.0190203	-0.000189177	0.900131	-34.2577	9.92139e-07	2.7247e-06	1
YHL010C	-0.0158424	0.000184596	0.789721	-32.2216	8.64528e-05	0.000141265	2
YHL011C	0.131042	-0.00163188	0.70986	35.0824	0.000596548	0.000843578	1
YHL012W	0.0412439	-0.00048434	0.828452	-7.58374	2.54863e-05	4.6939e-05	1
YHL013C	0.0256709	-0.000389391	0.631428	-13.5223	0.00250687	0.0032232	1
YHL014C	0.0244389	-0.000308142	0.714102	-16.0679	0.000546089	0.00077875	1
YHL015W	0.172152	-0.00166571	0.926844	27.5981	1.53289e-07	5.79708e-07	1
YHL019C	-0.0342623	0.000381787	0.95482	-33.3296	8.50549e-09	5.52778e-08	2
YHL021C	-0.0354144	0.000431766	0.812872	-11.9849	4.29377e-05	7.47826e-05	2
YHL023C	-0.0109271	0.000118308	0.797309	-41.3493	6.93437e-05	0.000115445	2
YHL025W	-0.0114538	0.000121179	0.789631	-38.4168	8.66735e-05	0.000141557	2
YHL026C	0.0241217	-0.000469769	0.684936	-9.85278	0.000978128	0.00133322	1
YHL027W	-0.0110101	0.000344641	0.879405	-21.7123	3.07593e-06	7.19682e-06	2
YHL028W	-0.0340964	0.000381599	0.928258	-26.2761	1.3635e-07	5.28183e-07	2
YHL029C	0.100961	-0.00112904	0.864609	16.9107	6.15932e-06	1.32992e-05	1
YHL030W	-0.0195241	0.000128283	0.978166	-47.4012	1.08351e-10	1.76056e-09	2
YHL032C	0.0609688	-0.000640508	0.631076	23.7781	0.00252129	0.00323956	1
YHL033C	0.334126	-0.00492125	0.727574	57.0425	0.000408783	0.000596756	1
YHL034C	-0.0230138	0.000194534	0.973811	-45.08	3.22615e-10	4.11299e-09	2
YHL035C	-0.00753925	0	0.852672	-32.7578	9.12429e-07	2.54354e-06	4
YHL036W	-0.0586886	0.00221684	0.991602	-3.63719	3.50868e-13	3.53145e-11	2
YHL038C	0	0.000356371	0.938752	-14.8352	2.91447e-09	2.38181e-08	5
YHL039W	0.0514951	-0.000582077	0.740931	8.36609	0.000302339	0.000449125	1
YHL042W	-0.0183116	0.000703682	0.958907	-13.4282	4.81512e-09	3.51455e-08	2
YHL043W	-0.00563203	0.000398282	0.969557	-27.6975	7.96032e-10	8.4571e-09	2
YHL044W	-0.0238175	0.00037027	0.831621	-31.6351	2.27894e-05	4.25042e-05	2
YHL046C	-0.0253198	0.000373417	0.784819	-25.0461	9.92723e-05	0.00016043	2
YHR001W	-0.0348704	0.000398019	0.9232	-25.2298	2.05195e-07	7.3444e-07	2
YHR001W-A	-0.0276368	0.000232887	0.989569	-53.557	1.28841e-12	7.46629e-11	2
YHR002W	-0.0200291	0.000248042	0.622196	-15.1226	0.00290804	0.00370414	2
YHR003C	0.134847	-0.00202658	0.896554	11.97	1.22543e-06	3.26232e-06	1
YHR004C	-0.024652	0.000278932	0.919579	-34.5571	2.70539e-07	9.14604e-07	2
YHR005C	0	-7.4069e-05	0.600944	-27.1609	0.00068593	0.000960035	6
YHR005C-A	0.0198901	-0.000333606	0.616071	-18.7578	0.00320262	0.00405594	1
YHR006W	0	0.000422033	0.970272	-21.0999	2.61714e-11	5.88805e-10	5
YHR007C	-0.0323277	0.000286215	0.998635	-80.8123	6.45604e-18	1.85191e-14	2
YHR008C	-0.0423486	0.000455539	0.982081	-39.9902	3.31089e-11	7.08752e-10	2
YHR009C	-0.0120181	6.99159e-05	0.958403	-49.9992	5.18038e-09	3.71498e-08	2
YHR010W	0.163438	-0.00175068	0.955373	14.7749	7.89886e-09	5.20871e-08	1
YHR011W	-0.0252551	0.000250955	0.944825	-35.3492	2.82135e-08	1.45297e-07	2
YHR013C	0.0830777	-0.00104663	0.935861	-5.80474	6.96198e-08	3.04195e-07	1
YHR014W	0.015737	-0.000267487	0.668117	-28.7283	0.00133631	0.00178663	1
YHR015W	-0.00144557	0	0.747524	-72.2524	3.19816e-05	5.75348e-05	4
YHR016C	-0.0411501	0.0005055	0.949848	-29.8531	1.5913e-08	9.18442e-08	2
YHR017W	-0.0239672	0.000321419	0.73527	-20.3855	0.000344204	0.000507505	2
YHR018C	0.498101	0	0.906407	85.2403	4.65681e-08	2.17735e-07	3
YHR019C	0.140331	-0.0012769	0.907112	27.2114	6.42311e-07	1.88778e-06	1
YHR020W	0.0963971	0	0.969732	18.0243	2.94273e-11	6.39486e-10	3
YHR021C	0.0461345	-0.0005253	0.898576	-12.1636	1.08851e-06	2.95123e-06	1
YHR021W-A	0.00411143	0	0.66332	-34.7845	0.000218239	0.000332105	3
YHR022C	0.0290442	0.000295254	0.941399	8.8626	4.04968e-08	1.94745e-07	7
YHR023W	0	8.5117e-05	0.787062	-36.4587	1.03445e-05	2.10748e-05	5
YHR024C	0.0539707	0	0.929031	14.049	7.62742e-09	5.07051e-08	3
YHR025W	0.0750132	0	0.943239	20.3472	1.77391e-09	1.59263e-08	3
YHR027C	-0.0216181	0.000149021	0.958519	-35.2955	5.09449e-09	3.66973e-08	2
YHR028C	-0.0350669	0.000401531	0.972921	-41.603	3.94306e-10	4.77868e-09	2
YHR029C	-0.0780487	0.00258488	0.98582	6.23354	8.12997e-12	2.57688e-10	2
YHR031C	0.0350271	-0.000406488	0.721442	-2.69172	0.000467193	0.000675306	1
YHR032W	0.0958478	-0.00101373	0.843429	19.9088	1.47323e-05	2.88134e-05	1
YHR034C	-0.0202506	0.000269111	0.856106	-36.5725	8.87662e-06	1.84578e-05	2
YHR035W	0	9.04959e-05	0.84772	-40.7631	1.134e-06	3.05435e-06	5
YHR036W	0.0538019	-0.000701645	0.875355	-9.10974	3.75011e-06	8.59888e-06	1
YHR037W	-0.0306908	0.000341271	0.956922	-37.3024	6.39055e-09	4.38548e-08	2
YHR039C	-0.0102462	7.56908e-05	0.94148	-53.6483	4.01639e-08	1.93631e-07	2
YHR039C-A	-0.0177632	0.000150725	0.960776	-46.686	3.64151e-09	2.8308e-08	2
YHR040W	0.0765788	-0.00100673	0.906728	-3.67252	6.58416e-07	1.9282e-06	1
YHR042W	-0.00789172	0	0.781815	-24.1955	1.21522e-05	2.42663e-05	4
YHR043C	0.0196668	-0.000187281	0.724445	-13.4038	0.000437777	0.000635026	1
YHR044C	0.0182895	0	0.826835	-3.28628	2.64253e-06	6.29838e-06	3
YHR045W	0.0189185	0	0.935783	-19.0082	3.97014e-09	3.01279e-08	3
YHR046C	0.0999688	-0.000837678	0.726282	38.8069	0.000420556	0.000612057	1
YHR047C	0.0332821	0.00065104	0.986878	-1.00915	5.10399e-12	1.87703e-10	7
YHR048W	0.0329893	0.000482875	0.935065	19.0457	7.49708e-08	3.23738e-07	7
YHR049W	0.166956	-0.0022515	0.933837	13.2858	8.38853e-08	3.52584e-07	1
YHR051W	-0.02978	0.000288745	0.95293	-32.134	1.08755e-08	6.6517e-08	2
YHR052W	0.300175	-0.00424781	0.847127	43.5962	1.27641e-05	2.53121e-05	1
YHR053C	-0.0338715	0.000327324	0.996585	-68.193	1.58528e-15	2.27369e-12	2
YHR054C	-0.0101335	0.0001901	0.782476	-45.7507	0.000105936	0.000170192	2
YHR055C	-0.0351505	0.00035165	0.990768	-53.1806	6.19041e-13	4.54372e-11	2
YHR056C	-0.00872382	0.000176595	0.641685	-34.9188	0.00211635	0.00274881	2
YHR057C	-0.023056	0.000212199	0.962669	-41.8658	2.70661e-09	2.2439e-08	2
YHR062C	0.120313	-0.00162491	0.97841	-14.0866	1.01287e-10	1.67459e-09	1
YHR064C	0.086125	-0.00101115	0.957048	-8.42167	6.27943e-09	4.32474e-08	1
YHR065C	0.430699	-0.00498727	0.904736	53.1791	7.47438e-07	2.14188e-06	1
YHR066W	0.335792	-0.0051576	0.703227	58.7292	0.000683203	0.000956684	1
YHR067W	-0.0126847	0.000118481	0.800647	-32.3328	6.27683e-05	0.000105571	2
YHR068W	0.204053	-0.002676	0.889221	28.6855	1.84819e-06	4.63827e-06	1
YHR069C	0.0886948	-0.00119994	0.707028	20.704	0.00063235	0.000889601	1
YHR070W	0.120886	-0.00145235	0.741076	31.66	0.000301323	0.000447731	1
YHR071W	0	0.00145062	0.966121	17.9653	6.13319e-11	1.12123e-09	5
YHR072W-A	0.112039	-0.0013452	0.888802	13.9997	1.89054e-06	4.73212e-06	1
YHR074W	-0.0291874	0.00036784	0.973061	-50.7958	3.82196e-10	4.67517e-09	2
YHR075C	-0.037615	0.000427163	0.963672	-34.6396	2.29839e-09	1.95927e-08	2
YHR076W	-0.00973216	0.000148637	0.816514	-56.9542	3.8161e-05	6.74044e-05	2
YHR077C	0.106418	-0.00110036	0.974157	-5.35629	2.9786e-10	3.8487e-09	1
YHR079C	0.0258693	-0.000320187	0.774641	-18.4626	0.000130995	0.000206915	1
YHR080C	-0.0201883	0.000219973	0.87561	-31.8914	3.70438e-06	8.50421e-06	2
YHR081W	0.0350316	-0.000393723	0.812941	-9.25538	4.28424e-05	7.46392e-05	1
YHR082C	-0.0281766	0.000319492	0.95078	-38.4926	1.42177e-08	8.30622e-08	2
YHR083W	-0.0237339	0.000279335	0.965583	-50.6376	1.66217e-09	1.50408e-08	2
YHR084W	0.046619	-0.000749989	0.791454	-7.15327	8.22653e-05	0.00013496	1
YHR085W	0.173293	-0.00236383	0.883259	23.4098	2.53124e-06	6.07816e-06	1
YHR086W	-0.0145554	0.00012767	0.889744	-36.8846	1.79648e-06	4.53028e-06	2
YHR087W	-0.041478	0.00049617	0.883253	-14.8468	2.53212e-06	6.07816e-06	2
YHR088W	0.112829	-0.00153052	0.947697	-2.39661	2.04713e-08	1.13802e-07	1
YHR089C	0.276131	-0.00334964	0.915702	36.0696	3.58846e-07	1.16376e-06	1
YHR090C	0.00586043	0	0.830795	-37.8481	2.26902e-06	5.5393e-06	3
YHR091C	-0.0159597	0.000183213	0.65921	-21.4882	0.00156648	0.00207358	2
YHR096C	-0.0446874	0.000500745	0.972296	-33.1745	4.52073e-10	5.35856e-09	2
YHR097C	-0.0255275	0.000303163	0.866045	-26.7772	5.77761e-06	1.25364e-05	2
YHR098C	0.00513492	-0.000113086	0.585443	-41.5562	0.00507582	0.00625832	1
YHR099W	0.00778483	0	0.708476	-18.7804	8.32847e-05	0.000136438	3
YHR101C	-0.0193133	0.00026916	0.877174	-42.1449	3.43354e-06	7.94603e-06	2
YHR104W	-0.0459107	0.000563759	0.883563	-12.8349	2.49205e-06	5.9945e-06	2
YHR105W	-0.0108291	0.000160046	0.778002	-49.9533	0.000119702	0.00019044	2
YHR106W	-0.0349855	0.000370953	0.958489	-32.2455	5.11692e-09	3.67406e-08	2
YHR107C	0.0530427	-0.000748919	0.955407	-28.6348	7.86308e-09	5.19706e-08	1
YHR108W	0	-4.6462e-05	0.441834	-31.5051	0.00686253	0.00830247	6
YHR110W	-0.0303677	0.000333405	0.972935	-44.3759	3.93008e-10	4.77868e-09	2
YHR113W	-0.0241681	0.000227529	0.875144	-21.583	3.78841e-06	8.67227e-06	2
YHR115C	0.00517926	0	0.578113	-22.4114	0.00100033	0.00136154	3
YHR116W	0.00485264	0	0.728384	-34.4367	5.19859e-05	8.90544e-05	3
YHR117W	0.013149	-0.000201943	0.751913	-42.1672	0.000233143	0.00035366	1
YHR118C	0.0472826	-0.000633765	0.89369	-16.5972	1.4436e-06	3.74579e-06	1
YHR119W	0.01014	0	0.86157	-24.957	6.05924e-07	1.8017e-06	3
YHR120W	0.0078913	0	0.869402	-33.4881	4.1338e-07	1.31827e-06	3
YHR122W	-0.100883	0.00489272	0.985882	31.8875	7.91867e-12	2.52386e-10	2
YHR124W	-0.00735808	5.3138e-05	0.816314	-43.8149	3.84111e-05	6.77628e-05	2
YHR126C	0.0713132	-0.00110809	0.679525	13.9458	0.00108335	0.00146733	1
YHR127W	0	-4.44065e-05	0.500981	-36.4271	0.00315475	0.00399708	6
YHR129C	-0.00992274	9.60871e-05	0.779348	-38.8736	0.000115411	0.000184279	2
YHR132C	-0.015676	0.000207917	0.853184	-43.8374	1.00147e-05	2.04837e-05	2
YHR133C	0.077319	-0.000878683	0.974466	-18.5059	2.77165e-10	3.64701e-09	1
YHR134W	0.0383547	-0.000419328	0.79658	-3.9632	7.08542e-05	0.000117653	1
YHR135C	-0.0270304	0.000339426	0.818625	-21.7684	3.56014e-05	6.33712e-05	2
YHR136C	-0.0106915	0.000327816	0.928201	-32.315	1.36996e-07	5.29971e-07	2
YHR137W	-0.00636456	0	0.647421	-20.6192	0.000297521	0.000442769	4
YHR138C	-0.0420495	0.000458998	0.977151	-37.0071	1.42313e-10	2.17719e-09	2
YHR139C	-0.030092	0.000270456	0.980217	-42.9917	5.99441e-11	1.1118e-09	2
YHR140W	-0.0403318	0.000469286	0.978599	-41.6265	9.60749e-11	1.61637e-09	2
YHR141C	0.0588299	-0.000734675	0.873728	-4.64246	4.05363e-06	9.19559e-06	1
YHR142W	0.112863	-0.00138228	0.895847	12.3685	1.27655e-06	3.37803e-06	1
YHR143W	0.00780631	0	0.810126	-27.1402	4.85074e-06	1.07658e-05	3
YHR143W-A	0.177106	-0.00234698	0.70966	41.9209	0.000599026	0.000846664	1
YHR144C	0.0747447	-0.000677224	0.92693	4.5116	1.52202e-07	5.7712e-07	1
YHR145C	-0.00293305	8.43448e-05	0.799865	-57.125	6.42591e-05	0.000107857	2
YHR146W	-0.033926	0.000405248	0.911096	-25.374	4.93786e-07	1.52304e-06	2
YHR148W	0.183103	-0.00246954	0.892073	24.0783	1.58045e-06	4.0532e-06	1
YHR149C	0.0303073	-0.000476069	0.705563	-13.4868	0.000651554	0.000915047	1
YHR150W	-0.0187501	0.000362924	0.867949	-34.398	5.30221e-06	1.16058e-05	2
YHR151C	0.00320268	0	0.512217	-32.8393	0.0026969	0.00345129	3
YHR152W	-0.00284736	-4.37506e-05	0.932609	-53.1474	9.36717e-08	3.86893e-07	8
YHR154W	0.0171413	-0.000299493	0.69179	-26.6747	0.000857195	0.00117959	1
YHR156C	0	0.000118328	0.797886	-27.563	7.32746e-06	1.55063e-05	5
YHR158C	-0.0200299	0.000240778	0.912146	-41.618	4.59809e-07	1.43623e-06	2
YHR159W	-0.0359489	0.000429621	0.903105	-22.2318	8.27565e-07	2.34319e-06	2
YHR160C	-0.0354437	0.000401411	0.927984	-25.4914	1.39498e-07	5.37838e-07	2
YHR161C	-0.0246987	0.00103037	0.973784	-7.5617	3.24641e-10	4.12964e-09	2
YHR162W	0.0421041	-0.00028717	0.910527	-2.7955	5.13048e-07	1.57567e-06	1
YHR163W	0.00433905	0	0.719779	-37.1467	6.3985e-05	0.00010746	3
YHR164C	-0.0100122	6.49259e-05	0.83952	-34.9924	1.70814e-05	3.28735e-05	2
YHR165C	0.0131033	0	0.735016	-5.14325	4.41021e-05	7.66244e-05	3
YHR166C	0	0.000425421	0.95993	-16.221	1.83074e-10	2.66572e-09	5
YHR167W	0.0369995	-0.00037216	0.922536	-18.8428	2.16069e-07	7.65179e-07	1
YHR168W	0.0137743	-8.27047e-05	0.85276	-25.678	1.01894e-05	2.07957e-05	1
YHR169W	0.148234	-0.00224499	0.793494	26.9702	7.75523e-05	0.00012785	1
YHR170W	0.203414	-0.00277186	0.847056	32.9273	1.27994e-05	2.53557e-05	1
YHR171W	-0.038508	0.000464194	0.877871	-16.5989	3.31825e-06	7.71033e-06	2
YHR174W	0.0112476	-0.00030802	0.91072	-33.7232	5.06452e-07	1.55792e-06	1
YHR175W	-0.00638624	4.36582e-05	0.805177	-45.9024	5.46811e-05	9.33092e-05	2
YHR176W	-0.0284773	0.000378905	0.897014	-32.1026	1.1931e-06	3.19992e-06	2
YHR178W	-0.0126101	8.05337e-05	0.985571	-66.3484	9.02303e-12	2.7679e-10	2
YHR179W	0	-0.000258529	0.531675	14.5774	0.00203947	0.00265858	6
YHR182W	0.00768654	0	0.815658	-28.1497	3.99109e-06	9.07887e-06	3
YHR183W	-0.0166188	0.000123953	0.926421	-35.6668	1.58677e-07	5.96548e-07	2
YHR184W	0.00835934	-0.000114888	0.628178	-45.2669	0.00264248	0.00338768	1
YHR186C	0	0.000109358	0.807485	-30.8375	5.31371e-06	1.16265e-05	5
YHR187W	0.0195932	-0.000205343	0.817147	-24.5989	3.73771e-05	6.61829e-05	1
YHR188C	-0.0209315	0.000257001	0.935011	-45.9901	7.53452e-08	3.2476e-07	2
YHR189W	-0.0114869	0.000140872	0.717464	-37.9312	0.000508673	0.00073121	2
YHR190W	-0.0385132	0.000444809	0.933234	-24.9526	8.85827e-08	3.67727e-07	2
YHR191C	0	7.03435e-05	0.47921	-21.3201	0.00423739	0.00526531	5
YHR193C	0.0628546	-0.000705181	0.920246	-6.29981	2.57341e-07	8.79311e-07	1
YHR194W	-0.0332662	0.000368989	0.954258	-33.8523	9.1594e-09	5.85603e-08	2
YHR195W	-0.0284098	0.000533572	0.859868	-22.7655	7.5721e-06	1.59705e-05	2
YHR196W	0.317919	-0.00402963	0.816419	52.0551	3.82801e-05	6.75524e-05	1
YHR197W	0.458057	-0.00644141	0.785876	62.6021	9.63817e-05	0.000156066	1
YHR198C	-0.0318247	0.000405441	0.838397	-19.4886	1.78112e-05	3.40609e-05	2
YHR199C	-0.0393481	0.000577677	0.944916	-34.9859	2.79342e-08	1.44247e-07	2
YHR200W	-0.0318556	0.000380483	0.889287	-23.6055	1.84163e-06	4.62381e-06	2
YHR201C	0.0272169	-0.000446574	0.674578	-13.8136	0.00118764	0.00159813	1
YHR202W	-0.0317449	0.000371091	0.979561	-49.6887	7.29041e-11	1.29891e-09	2
YHR203C	0.0870376	-0.00105703	0.854221	10.6488	9.59766e-06	1.97283e-05	1
YHR204W	0.0847091	-0.000629501	0.962965	2.3938	2.58012e-09	2.16722e-08	1
YHR205W	-0.0144278	0.000113327	0.92099	-39.9004	2.43272e-07	8.43947e-07	2
YHR206W	0.0110231	0	0.759123	-12.2441	2.34069e-05	4.34919e-05	3
YHR207C	0.0170062	0	0.892413	-13.7528	1.15973e-07	4.63004e-07	3
YHR208W	0	0.00150424	0.871401	40.6105	3.73578e-07	1.20745e-06	5
YHR209W	-0.0135054	0.000161686	0.714969	-31.9801	0.000536237	0.00076718	2
YHR210C	0	6.56409e-05	0.681652	-36.0645	0.000149968	0.000234433	5
YHR211W	0	9.67309e-05	0.840264	-37.9148	1.55303e-06	3.99004e-06	5
YHR215W	-0.00154449	0	0.489198	-53.3367	0.00370609	0.00464233	4
YHR216W	0.461709	-0.00524294	0.906257	55.7296	6.78628e-07	1.97529e-06	1
YHR217C	-0.0141023	0.000456513	0.934978	-22.6644	7.55738e-08	3.25501e-07	2
YHR218W	-0.0298323	0.000350651	0.92776	-32.007	1.42119e-07	5.46105e-07	2
YHR219W	-0.0190086	0.00023907	0.758828	-26.9768	0.000196769	0.000302201	2
YIL001W	0.0099153	0	0.92601	-36.1077	1.0015e-08	6.27252e-08	3
YIL002C	-0.022409	0.000189209	0.969054	-43.273	8.78277e-10	9.0741e-09	2
YIL003W	-0.0265712	0.00126914	0.983353	-6.2859	2.12841e-11	4.98966e-10	2
YIL004C	0.00547789	0	0.678322	-27.1953	0.000160786	0.000250185	3
YIL006W	-0.022292	0.000292362	0.830506	-30.3374	2.37099e-05	4.3986e-05	2
YIL007C	-0.0261399	0.000309752	0.872353	-26.8146	4.32586e-06	9.70395e-06	2
YIL008W	0.0286537	-0.000314391	0.895451	-24.5799	1.3059e-06	3.44617e-06	1
YIL009C-A	-0.0262831	0.000556136	0.917419	-26.2225	3.17165e-07	1.04393e-06	2
YIL009W	0.021786	-0.000134461	0.829553	-9.75363	2.45205e-05	4.53349e-05	1
YIL010W	-0.0115757	6.87518e-05	0.914874	-39.9998	3.80511e-07	1.22571e-06	2
YIL011W	-0.0313722	0.000381111	0.937222	-34.0029	6.12134e-08	2.73719e-07	2
YIL013C	-0.0293597	0.000300761	0.798873	-9.91875	6.61949e-05	0.000110782	2
YIL014W	0	-7.44794e-05	0.91477	-56.454	2.52438e-08	1.34075e-07	6
YIL017C	-0.0383097	0.000430341	0.964058	-33.8526	2.15594e-09	1.85715e-08	2
YIL018W	0.143626	-0.00165666	0.887861	23.1079	1.98854e-06	4.92159e-06	1
YIL019W	0.0889926	-0.0010978	0.782203	18.0694	0.000106735	0.000171283	1
YIL020C	0.0552268	0	0.95531	7.38325	3.72866e-10	4.58539e-09	3
YIL021W	0.0607122	-0.000769371	0.804769	3.53133	5.53717e-05	9.42913e-05	1
YIL022W	0.0324841	0	0.924919	-0.270324	1.10202e-08	6.73303e-08	3
YIL023C	0.0386412	-0.000341703	0.931309	-15.599	1.05051e-07	4.28039e-07	1
YIL024C	-0.0363079	0.000413409	0.961827	-35.0272	3.09405e-09	2.50008e-08	2
YIL028W	-0.00691821	8.90524e-05	0.689173	-52.8916	0.000901796	0.0012377	2
YIL029C	-0.0093816	8.091e-05	0.94069	-59.7433	4.35286e-08	2.06043e-07	2
YIL030C	0.00442576	0	0.533501	-24.4156	0.0019856	0.00259425	3
YIL033C	-0.0337599	0.000357601	0.966421	-36.5846	1.43363e-09	1.32958e-08	2
YIL034C	-0.0299687	0.000312779	0.953738	-34.6403	9.80218e-09	6.16613e-08	2
YIL035C	0.0556547	-0.000463976	0.85986	8.79098	7.57484e-06	1.59705e-05	1
YIL036W	-0.0358199	0.000723162	0.92116	-20.8564	2.40149e-07	8.35496e-07	2
YIL037C	-0.0141597	0.000356114	0.717033	-11.1638	0.000513352	0.000737197	2
YIL038C	0.063098	-0.000896217	0.83655	-2.08491	1.90679e-05	3.62587e-05	1
YIL039W	0.0307894	-0.000420004	0.690058	-10.0767	0.0008865	0.00121788	1
YIL040W	0.0192625	-0.000134495	0.923492	-29.2619	2.00565e-07	7.20954e-07	1
YIL041W	-0.0303228	0.000329581	0.97483	-45.1747	2.54274e-10	3.44049e-09	2
YIL042C	-0.0403035	0.000484793	0.915573	-21.3188	3.62141e-07	1.17114e-06	2
YIL043C	-0.0043062	0	0.709078	-36.5878	8.21443e-05	0.000134839	4
YIL044C	0.00834157	0.000349087	0.977358	-19.5309	1.34723e-10	2.0946e-09	7
YIL045W	-0.0462348	0.000562498	0.872804	-10.7647	4.23496e-06	9.52782e-06	2
YIL046W	0.00924127	0	0.827076	-23.791	2.6184e-06	6.24606e-06	3
YIL047C	0.0275279	-0.000356606	0.580087	-4.58893	0.00548222	0.00672041	1
YIL048W	0.0120046	-0.000129441	0.73074	-32.8138	0.000381095	0.000559166	1
YIL049W	-0.0126945	0.000144934	0.876201	-47.6078	3.59995e-06	8.29434e-06	2
YIL050W	-0.0381912	0.000469507	0.870214	-16.5444	4.77934e-06	1.06358e-05	2
YIL051C	-0.0354288	0.00042708	0.993177	-64.2229	1.00862e-13	1.92881e-11	2
YIL052C	0.122072	-0.00149145	0.929906	8.31241	1.186e-07	4.71197e-07	1
YIL053W	0.0432176	-0.000945999	0.585543	21.9307	0.00506845	0.00625058	1
YIL055C	-0.0319226	0.000320404	0.976914	-42.218	1.51369e-10	2.27927e-09	2
YIL058W	0.00896856	0	0.863018	-28.8229	5.6549e-07	1.70389e-06	3
YIL059C	-0.0281674	0.000325649	0.803774	-15.9646	5.70876e-05	9.68682e-05	2
YIL061C	0.0146043	0.000242367	0.925289	-1.27988	1.73904e-07	6.43256e-07	7
YIL062C	-0.033449	0.000444998	0.894626	-26.8872	1.36896e-06	3.58289e-06	2
YIL063C	-0.0147266	0.000151692	0.810751	-31.9384	4.59405e-05	7.94575e-05	2
YIL064W	0.0383402	-0.000615412	0.925822	-30.9145	1.66589e-07	6.22619e-07	1
YIL065C	-0.0326693	0.000367728	0.88601	-20.1264	2.19382e-06	5.3786e-06	2
YIL066C	-0.0152607	0	0.834951	-9.58428	1.92623e-06	4.80261e-06	4
YIL067C	0.0120848	0	0.886117	-23.0423	1.6835e-07	6.26753e-07	3
YIL068C	-0.00739868	7.26052e-05	0.603521	-35.474	0.00388436	0.00484975	2
YIL069C	0.100415	-0.00121714	0.828655	17.891	2.53063e-05	4.66374e-05	1
YIL070C	-0.024016	0.000268693	0.878374	-28.0316	3.23704e-06	7.53689e-06	2
YIL071C	-0.0326102	0.000382818	0.901815	-24.2596	8.9595e-07	2.50613e-06	2
YIL072W	-0.00174939	0	0.523487	-51.6581	0.0022968	0.00296706	4
YIL074C	-0.0388684	0.00181285	0.93842	24.4119	5.45316e-08	2.47506e-07	2
YIL075C	-0.0274176	0.00025852	0.989169	-56.3536	1.61427e-12	8.41916e-11	2
YIL076W	0	0.000105206	0.708372	-23.8048	8.34833e-05	0.000136685	5
YIL077C	-0.0385297	0.000455882	0.899687	-19.1963	1.01892e-06	2.77699e-06	2
YIL078W	0.0646465	-0.00036569	0.920885	11.1298	2.45222e-07	8.47086e-07	1
YIL079C	0.149792	0	0.947073	39.9847	1.12388e-09	1.10029e-08	3
YIL082W-A	-0.00491888	0.000173312	0.828679	-33.5295	2.52854e-05	4.66138e-05	2
YIL084C	0.0146102	-0.000223656	0.698331	-34.9643	0.000753682	0.00104849	1
YIL085C	0.0245598	-0.000317474	0.880423	-33.0354	2.92333e-06	6.89837e-06	1
YIL086C	0.0421391	-0.000390603	0.913349	-10.5629	4.23283e-07	1.34112e-06	1
YIL087C	-0.0424406	0.000498053	0.922892	-20.314	2.10175e-07	7.47999e-07	2
YIL088C	-0.0335988	0.000349794	0.982697	-46.3244	2.68386e-11	5.96795e-10	2
YIL089W	-0.0185085	0.000204354	0.94429	-48.1587	2.98935e-08	1.52537e-07	2
YIL090W	0.0417388	-0.000443082	0.880267	-9.82558	2.94632e-06	6.93886e-06	1
YIL091C	0.256962	-0.00304435	0.910918	35.7121	4.99741e-07	1.54058e-06	1
YIL092W	0.023948	0.000488291	0.982159	-5.51022	3.22467e-11	6.94129e-10	7
YIL093C	0	0.000258024	0.898026	-16.2105	8.16458e-08	3.46195e-07	5
YIL094C	0.0883752	0.000697309	0.957288	34.5399	6.0712e-09	4.22188e-08	7
YIL095W	0.0102839	-8.38688e-05	0.799744	-34.8802	6.44935e-05	0.000108218	1
YIL096C	0.156998	-0.00215049	0.91496	15.0446	3.78225e-07	1.21903e-06	1
YIL097W	-0.0361232	0.000426734	0.907671	-22.4478	6.19494e-07	1.83292e-06	2
YIL098C	-0.0287671	0.00033745	0.804711	-15.9698	5.54716e-05	9.44054e-05	2
YIL099W	-0.0366143	0.000390705	0.98185	-43.8752	3.57472e-11	7.45752e-10	2
YIL100W	-0.00310844	2.73233e-05	0.659444	-61.8483	0.00156002	0.00206646	2
YIL101C	-0.0408362	0.000475826	0.903787	-17.5671	7.9325e-07	2.25738e-06	2
YIL103W	0.183843	-0.0019578	0.891603	32.8587	1.62221e-06	4.1455e-06	1
YIL104C	0.168241	-0.00244117	0.884347	20.9004	2.393e-06	5.80001e-06	1
YIL105C	-0.0263475	0.000380687	0.805134	-25.4139	5.47548e-05	9.33938e-05	2
YIL107C	-0.0349398	0.000395134	0.951026	-32.0192	1.37973e-08	8.09357e-08	2
YIL108W	-0.0158159	0.000257106	0.839614	-44.2067	1.70214e-05	3.27801e-05	2
YIL110W	0.0730647	-0.000832249	0.944855	-8.27749	2.81214e-08	1.45083e-07	1
YIL111W	-0.034694	0.000399741	0.953615	-33.783	9.96063e-09	6.2521e-08	2
YIL113W	-0.0321654	0.000352078	0.915666	-24.5829	3.59756e-07	1.16474e-06	2
YIL116W	0	0.00245269	0.97776	27.2275	3.95533e-12	1.53322e-10	5
YIL117C	-0.0228315	0.000311571	0.849042	-32.9598	1.18341e-05	2.37136e-05	2
YIL119C	-0.0129195	0	0.859471	-17.4271	6.68886e-07	1.95287e-06	4
YIL120W	0.0365618	-0.000295004	0.926206	-13.7458	1.61482e-07	6.059e-07	1
YIL121W	0.162979	-0.00201744	0.963514	6.16566	2.35909e-09	1.99618e-08	1
YIL123W	-0.00812005	0	0.813387	-26.2782	4.32677e-06	9.70395e-06	4
YIL124W	-0.0404531	0.000439592	0.977929	-38.5383	1.15587e-10	1.8523e-09	2
YIL125W	-0.0261682	0.000242289	0.98405	-51.3268	1.64681e-11	4.18327e-10	2
YIL127C	0.177058	-0.00248527	0.904041	19.9908	7.80739e-07	2.22942e-06	1
YIL128W	0.0690051	-0.000847433	0.981706	-29.9557	3.74883e-11	7.68109e-10	1
YIL129C	-0.0126231	0.000104022	0.692633	-20.4037	0.000843229	0.00116261	2
YIL133C	0.054118	-0.000732154	0.722021	4.78036	0.000461389	0.000667421	1
YIL135C	-0.01713	0.000299027	0.68118	-25.9951	0.0010502	0.00142604	2
YIL136W	-0.0474415	0.00056769	0.906306	-14.515	6.76519e-07	1.97215e-06	2
YIL137C	-0.0181233	0.000229692	0.643917	-20.3815	0.00203848	0.00265791	2
YIL138C	-0.0158149	0.000153396	0.940994	-47.5528	4.22058e-08	2.01443e-07	2
YIL139C	0.0227486	-0.000234884	0.750735	-13.6886	0.000239863	0.000362894	1
YIL140W	-0.0108669	0.000132	0.859615	-52.4371	7.65471e-06	1.61156e-05	2
YIL142W	0.0473463	-0.000624187	0.795129	-4.41968	7.39409e-05	0.000122318	1
YIL143C	0.00649297	0	0.64488	-19.8533	0.000312243	0.000462758	3
YIL145C	0.181299	-0.00157134	0.982501	10.0047	2.871e-11	6.31069e-10	1
YIL146C	-0.0200436	0.000228058	0.939711	-45.6199	4.80191e-08	2.23427e-07	2
YIL147C	0.0134288	-0.00012659	0.818303	-32.6165	3.5982e-05	6.39495e-05	1
YIL148W	0.0641855	-0.000769275	0.905689	-5.39825	7.03688e-07	2.03174e-06	1
YIL149C	0.0242911	-0.000367684	0.77233	-25.4191	0.000139264	0.000219192	1
YIL150C	0.0128575	0	0.872877	-19.3075	3.46316e-07	1.12817e-06	3
YIL152W	-0.0186866	0.000294882	0.608115	-21.4323	0.00362201	0.00454295	2
YIL153W	-0.0145677	0.000178487	0.841028	-41.7776	1.61406e-05	3.11884e-05	2
YIL154C	-0.0383864	0.000460149	0.913347	-22.2237	4.23351e-07	1.34112e-06	2
YIL156W	-0.00670293	0	0.576197	-14.5572	0.00103161	0.00140179	4
YIL157C	-0.0238669	0.000255205	0.946141	-39.9152	2.4408e-08	1.30132e-07	2
YIL159W	0.038172	-0.00056112	0.923861	-30.7194	1.94831e-07	7.05998e-07	1
YIL160C	-0.0422945	0.000459504	0.981787	-40.1362	3.64976e-11	7.54678e-10	2
YIL161W	0.0710147	-0.00104501	0.9337	-14.3441	8.49377e-08	3.56204e-07	1
YIL163C	-0.00169968	3.76165e-05	0.591429	-74.7634	0.00465161	0.00575259	2
YIL164C	-0.0622018	0.0020319	0.977126	6.00561	1.43241e-10	2.17978e-09	2
YIL165C	-0.0671825	0.00209421	0.980158	3.62206	6.10295e-11	1.12123e-09	2
YIL166C	-0.0184827	0.000350714	0.612002	-14.6623	0.00341175	0.00429897	2
YIL169C	0.00674968	-0.000180574	0.561655	-19.3308	0.00709405	0.00855551	1
YIL172C	-0.0153778	0.000115536	0.938956	-41.1546	5.17435e-08	2.37103e-07	2
YIL176C	-0.0305423	0.000456478	0.739135	-15.7695	0.000315133	0.000466921	2
YIL177C	-0.0118216	0.000154359	0.584314	-30.4841	0.00515935	0.0063504	2
YIR001C	0.0371173	-0.000462236	0.577264	5.98583	0.0057071	0.00698563	1
YIR002C	-0.0113428	0.000166997	0.836171	-54.1552	1.93351e-05	3.66817e-05	2
YIR003W	-0.0293841	0.00034739	0.873235	-23.3367	4.14955e-06	9.37611e-06	2
YIR004W	0.00859193	0	0.536795	-4.71278	0.00189157	0.00247931	3
YIR005W	0	0.000963513	0.970889	3.34148	2.28343e-11	5.26105e-10	5
YIR006C	-0.0074469	0	0.928936	-45.3487	7.69439e-09	5.10321e-08	4
YIR007W	-0.0300549	0.000289533	0.993096	-61.0697	1.08259e-13	2.0035e-11	2
YIR008C	0.0407891	-0.000507198	0.837067	-11.0033	1.87089e-05	3.56469e-05	1
YIR009W	0.0393392	-0.000597853	0.695268	-5.02012	0.000800769	0.00110859	1
YIR010W	0.032669	-0.00054116	0.946931	-40.3764	2.23381e-08	1.22051e-07	1
YIR011C	0.0733895	-0.000844791	0.898864	1.30793	1.07015e-06	2.90419e-06	1
YIR012W	0.117998	-0.00141057	0.87334	17.9354	4.12891e-06	9.33683e-06	1
YIR013C	0	1.8759e-05	0.651891	-71.6302	0.000273067	0.000408923	5
YIR014W	-0.0440619	0.0005408	0.911962	-18.7184	4.65609e-07	1.45016e-06	2
YIR016W	-0.0382011	0.000407726	0.954352	-28.3494	9.04809e-09	5.80636e-08	2
YIR017C	0	0.00339945	0.976815	37.6593	5.18659e-12	1.89525e-10	5
YIR018W	0	0.000219976	0.741066	-4.13708	3.78251e-05	6.68935e-05	5
YIR020C	-0.0166273	0.000182236	0.868262	-36.9372	5.22715e-06	1.14634e-05	2
YIR023W	0.0052797	0	0.7552	-34.0079	2.60544e-05	4.78929e-05	3
YIR025W	-0.020293	0.000289746	0.693847	-24.0099	0.000823433	0.00113805	2
YIR026C	0.185653	-0.00237773	0.834978	33.605	2.01956e-05	3.80876e-05	1
YIR027C	-0.0310174	0.000327013	0.994414	-66.2963	3.03734e-14	1.17005e-11	2
YIR028W	-0.042545	0.000502975	0.929666	-22.0082	1.21062e-07	4.79983e-07	2
YIR029W	-0.0216923	0.000312104	0.778628	-28.7538	0.00011769	0.0001875	2
YIR030C	0	0.000252743	0.900562	-17.2509	6.92342e-08	3.02972e-07	5
YIR031C	-0.022008	0.000311724	0.807839	-30.6701	5.03498e-05	8.64065e-05	2
YIR032C	-0.0302284	0.000449624	0.834827	-24.7178	2.03063e-05	3.8246e-05	2
YIR033W	-0.00622879	0	0.774673	-30.6736	1.50403e-05	2.93428e-05	4
YIR034C	0	0.00773484	0.973731	64.2437	1.16954e-11	3.28903e-10	5
YIR035C	-0.0236004	0.000153995	0.978166	-41.5907	1.08329e-10	1.76056e-09	2
YIR036C	-0.0410907	0.000454695	0.966763	-32.4134	1.34813e-09	1.26583e-08	2
YIR037W	-0.0307265	0.00026762	0.994509	-60.9454	2.74007e-14	1.17005e-11	2
YIR038C	-0.035696	0.00034511	0.987297	-46.7865	4.20147e-12	1.58578e-10	2
YIR039C	-0.0373094	0.000396568	0.984114	-45.2063	1.60721e-11	4.13479e-10	2
YIR041W	-0.0286963	0.000465731	0.808501	-23.1423	4.93173e-05	8.48122e-05	2
YJL001W	-0.037469	0.000399341	0.964956	-33.0107	1.85223e-09	1.65518e-08	2
YJL003W	-0.0225831	0.000261817	0.922979	-38.8008	2.08769e-07	7.45307e-07	2
YJL005W	-0.0189531	0.00016184	0.948999	-40.7812	1.75993e-08	9.97697e-08	2
YJL006C	0.00742777	0	0.655714	-16.5328	0.000253547	0.000382587	3
YJL008C	0.0374653	-0.000500566	0.744197	-7.55941	0.00028018	0.000418809	1
YJL010C	0.194601	-0.00254556	0.921438	21.6612	2.35107e-07	8.24455e-07	1
YJL011C	0.0794168	-0.000972988	0.9478	-9.39592	2.02314e-08	1.12687e-07	1
YJL012C	0.00514656	0	0.546641	-20.6825	0.00163311	0.0021578	3
YJL014W	0.0318685	-0.000305188	0.894145	-16.6037	1.40689e-06	3.67044e-06	1
YJL016W	-0.019745	0.000211214	0.921405	-39.5506	2.357e-07	8.25021e-07	2
YJL019W	-0.00606266	0.000202455	0.895372	-38.5676	1.31186e-06	3.45872e-06	2
YJL020C	-0.0115722	0.000127619	0.819903	-42.4854	3.4122e-05	6.10027e-05	2
YJL024C	0.0367179	-0.000386281	0.924426	-20.992	1.86303e-07	6.81213e-07	1
YJL025W	0.16429	-0.00242964	0.890996	18.9178	1.67748e-06	4.26773e-06	1
YJL026W	-0.0204484	9.21668e-05	0.967773	-34.8019	1.12017e-09	1.09869e-08	2
YJL029C	0	-0.000109179	0.973937	-63.6927	1.11105e-11	3.18704e-10	6
YJL030W	0	4.3068e-05	0.633057	-45.4668	0.000389251	0.000569956	5
YJL031C	-0.0107532	7.45377e-05	0.854817	-35.8426	9.36485e-06	1.93329e-05	2
YJL032W	0.0183119	-0.000172502	0.847518	-26.4467	1.25694e-05	2.49691e-05	1
YJL033W	0.344144	-0.00489849	0.839791	48.4017	1.69091e-05	3.25967e-05	1
YJL034W	-0.0174034	0.000126175	0.981241	-55.0521	4.35803e-11	8.66505e-10	2
YJL035C	0.0216142	-0.000116737	0.928068	-22.6366	1.38531e-07	5.34465e-07	1
YJL036W	-0.0312883	0.000411517	0.870672	-25.0292	4.67912e-06	1.04292e-05	2
YJL038C	0.00179486	-5.64999e-05	0.724913	-60.5561	0.000433331	0.000629213	1
YJL039C	0.075429	-0.000917173	0.958075	-14.106	5.43077e-09	3.85122e-08	1
YJL041W	0.0157787	-0.000134406	0.669626	-12.961	0.00130028	0.0017417	1
YJL042W	-0.0311435	0.000322865	0.969095	-39.5468	8.71284e-10	9.05536e-09	2
YJL043W	0.00847597	0	0.810246	-24.6829	4.83042e-06	1.07328e-05	3
YJL044C	0.0351984	-0.000415146	0.853674	-15.3383	9.81577e-06	2.01334e-05	1
YJL045W	-0.0229847	0.00017313	0.971634	-41.1621	5.20921e-10	6.00105e-09	2
YJL046W	0	0.000133826	0.828578	-26.9073	2.4721e-06	5.9565e-06	5
YJL047C	-0.0141016	0.00040971	0.89144	-20.2275	1.63693e-06	4.17752e-06	2
YJL048C	-0.0345126	0.000382262	0.963744	-36.3303	2.27129e-09	1.93905e-08	2
YJL049W	-0.00436779	0.000100802	0.589209	-43.4994	0.00480534	0.00593632	2
YJL050W	0.236345	-0.00284379	0.967903	16.3944	1.09347e-09	1.07788e-08	1
YJL052W	0	-0.000129326	0.874438	-33.4115	3.19342e-07	1.04929e-06	6
YJL053W	-0.0284364	0.000376403	0.893118	-31.3524	1.49079e-06	3.85603e-06	2
YJL054W	0.0160026	-0.000123443	0.909315	-34.1223	5.56175e-07	1.68074e-06	1
YJL055W	-0.0282182	0.000339344	0.94423	-38.6859	3.00892e-08	1.53034e-07	2
YJL056C	0	0.000187779	0.932742	-32.5558	5.37039e-09	3.82416e-08	5
YJL057C	-0.0372482	0.000430598	0.913215	-21.7308	4.27229e-07	1.35042e-06	2
YJL058C	0.0194933	0	0.930698	-16.8855	6.53045e-09	4.46546e-08	3
YJL059W	-0.0280387	0.000359719	0.810209	-20.6161	4.67368e-05	8.07131e-05	2
YJL060W	-0.0418692	0.000745766	0.946736	-30.0115	2.28351e-08	1.23941e-07	2
YJL061W	0.0520267	-0.000648065	0.928265	-17.6248	1.36263e-07	5.28183e-07	1
YJL062W-A	-0.0243707	0.000275271	0.919864	-34.8949	2.64827e-07	8.97938e-07	2
YJL063C	-0.0163652	0.00024607	0.555648	-22.2628	0.0076977	0.00924466	2
YJL064W	0.00220677	0	0.519824	-44.47	0.00242077	0.00312158	3
YJL065C	0.0185416	0	0.95181	-24.1736	6.09676e-10	6.81815e-09	3
YJL066C	-0.0390276	0.000416957	0.97729	-38.5708	1.37185e-10	2.10857e-09	2
YJL067W	-0.00695503	7.04783e-05	0.929206	-70.6897	1.25891e-07	4.9523e-07	2
YJL068C	-0.0363934	0.000380132	0.981781	-43.253	3.65697e-11	7.54678e-10	2
YJL069C	0.269949	-0.00378566	0.824157	43.1387	2.95628e-05	5.35698e-05	1
YJL070C	-0.0419865	0.000470172	0.963375	-30.695	2.41352e-09	2.03623e-08	2
YJL071W	-0.0286672	0.00257971	0.989116	14.3044	1.66226e-12	8.51462e-11	2
YJL072C	0	0.00125452	0.973647	9.72347	1.19409e-11	3.30942e-10	5
YJL073W	0.00960359	-9.68541e-05	0.746982	-38.472	0.000262364	0.000394439	1
YJL076W	0.0457725	-0.000507407	0.897601	-11.25	1.15284e-06	3.09927e-06	1
YJL078C	-0.0141019	0.00016603	0.939355	-57.3586	4.97482e-08	2.29426e-07	2
YJL079C	-0.0294257	0.000272741	0.978927	-43.5824	8.75795e-11	1.51796e-09	2
YJL080C	0.0861916	-0.000906226	0.913266	6.87584	4.25732e-07	1.34643e-06	1
YJL081C	0.0127986	-0.000219416	0.569963	-28.3341	0.00632467	0.00769067	1
YJL082W	-0.0350658	0.000419945	0.889943	-20.9265	1.77705e-06	4.48721e-06	2
YJL083W	-0.0193597	0.000226916	0.780373	-25.5983	0.00011223	0.0001794	2
YJL084C	-0.0141278	0.000218609	0.814969	-45.6048	4.01298e-05	7.05346e-05	2
YJL087C	0.0331951	-0.00046559	0.926252	-34.5262	1.60874e-07	6.04013e-07	1
YJL088W	0.651008	-0.00502645	0.952449	66.6512	1.15598e-08	6.99563e-08	1
YJL089W	-0.0113948	0.000284195	0.848143	-30.0659	1.22632e-05	2.44624e-05	2
YJL090C	0.0199479	-0.000207676	0.859848	-28.5847	7.57879e-06	1.59705e-05	1
YJL091C	-0.00930431	0.000133515	0.722956	-49.6195	0.000452164	0.000654661	2
YJL092W	-0.00476645	0	0.933709	-59.8544	4.8858e-09	3.55709e-08	4
YJL093C	-0.0169184	0.000215027	0.91234	-48.8006	4.5373e-07	1.42165e-06	2
YJL094C	-0.0231684	0.000257854	0.927249	-37.4375	1.48264e-07	5.65551e-07	2
YJL098W	0.0595445	-0.00090419	0.795913	-0.623787	7.22586e-05	0.000119777	1
YJL100W	-0.0246892	0.000403821	0.712818	-19.5157	0.000560969	0.000797591	2
YJL101C	-0.0089111	0.000281191	0.836685	-22.3256	1.89736e-05	3.61033e-05	2
YJL102W	-0.0161615	9.33566e-05	0.873917	-22.9892	4.01738e-06	9.12781e-06	2
YJL103C	-0.0219556	0.000196194	0.899778	-26.6643	1.01338e-06	2.76908e-06	2
YJL104W	0.0425341	-0.000435113	0.949974	-22.2206	1.56747e-08	9.06508e-08	1
YJL105W	-0.0367078	0.000399842	0.959617	-32.1927	4.33681e-09	3.23541e-08	2
YJL109C	0.347702	-0.00404383	0.930523	41.4361	1.12468e-07	4.50928e-07	1
YJL110C	0.0347843	-0.000233171	0.908952	-7.91681	5.69655e-07	1.71554e-06	1
YJL111W	0.0454431	-0.000545886	0.867878	-10.1474	5.31927e-06	1.16343e-05	1
YJL112W	-0.0321001	0.000352067	0.924754	-26.5749	1.81508e-07	6.64949e-07	2
YJL115W	0	-0.000129086	0.814492	-26.5475	4.1605e-06	9.38607e-06	6
YJL116C	0.0591343	-0.000831962	0.880048	-9.21434	2.97876e-06	7.00376e-06	1
YJL119C	0.0101701	-0.000115128	0.636198	-32.9713	0.00231841	0.00299296	1
YJL120W	0.0115293	-0.000142955	0.554285	-27.5243	0.00784049	0.00940629	1
YJL122W	0.216426	-0.00332842	0.744533	42.4489	0.00027798	0.000415846	1
YJL123C	-0.0243264	0.000265038	0.892722	-28.8046	1.52428e-06	3.92672e-06	2
YJL124C	0.0607009	-0.00067717	0.930966	-9.4758	1.08233e-07	4.38822e-07	1
YJL125C	0.123942	-0.00178743	0.881435	12.2624	2.77801e-06	6.58845e-06	1
YJL126W	0.0109585	-0.000170115	0.618705	-38.2346	0.00307303	0.00390389	1
YJL127C	0.02068	-0.000200935	0.72717	-12.7265	0.000412429	0.000601856	1
YJL128C	-0.00980309	0.000230913	0.734831	-27.771	0.000347647	0.000512317	2
YJL129C	0.015847	-0.000279531	0.67884	-27.6907	0.00109731	0.00148508	1
YJL130C	0.0774404	0	0.98885	-3.81645	4.4273e-14	1.41108e-11	3
YJL131C	-0.029097	0.000330115	0.847038	-18.8077	1.28085e-05	2.53651e-05	2
YJL132W	-0.0190853	0.000170232	0.921217	-34.7797	2.39104e-07	8.33468e-07	2
YJL136C	0.131145	-0.00141756	0.946145	10.8132	2.43973e-08	1.30132e-07	1
YJL137C	-0.0388883	0.00047198	0.924608	-24.5752	1.83634e-07	6.71879e-07	2
YJL138C	0.0208502	-0.000293689	0.757354	-27.6961	0.000204096	0.000312573	1
YJL139C	0.0368452	-0.000524784	0.78626	-13.3297	9.53492e-05	0.000154525	1
YJL140W	0.0226332	0	0.927047	-11.5761	9.13301e-09	5.84778e-08	3
YJL141C	-0.0380329	0.000455394	0.908009	-21.4738	6.05993e-07	1.8017e-06	2
YJL142C	-0.0454028	0.000541983	0.909385	-16.2932	5.53622e-07	1.67609e-06	2
YJL144W	-0.0452061	0.000554427	0.854834	-9.44906	9.35815e-06	1.93329e-05	2
YJL145W	0.0176126	-0.000317816	0.690593	-24.201	0.000877368	0.00120562	1
YJL146W	0.00962575	-7.54985e-05	0.775379	-33.7543	0.000128439	0.000203214	1
YJL147C	-0.00878429	0.000193642	0.612097	-27.0489	0.00340676	0.00429363	2
YJL148W	0.277583	-0.00389405	0.848804	41.2596	1.19463e-05	2.39051e-05	1
YJL151C	-0.0277108	0.000307298	0.93006	-32.5705	1.17049e-07	4.66004e-07	2
YJL154C	-0.021808	0.000252026	0.822399	-25.4658	3.13819e-05	5.65623e-05	2
YJL155C	-0.0401612	0.000480146	0.878419	-15.1022	3.22996e-06	7.52345e-06	2
YJL156C	0.0477479	-0.000659324	0.874094	-14.32	3.98358e-06	9.0659e-06	1
YJL161W	-0.0362307	0.000443389	0.894653	-21.4997	1.36686e-06	3.58068e-06	2
YJL162C	0.0244334	-0.00031404	0.660017	-12.991	0.00154433	0.00204757	1
YJL163C	-0.0454963	0.000536772	0.933488	-20.8187	8.6578e-08	3.61498e-07	2
YJL164C	-0.0359119	0.000398415	0.936934	-26.4714	6.29172e-08	2.80245e-07	2
YJL165C	-0.0158664	0.000169212	0.770091	-27.2132	0.000147686	0.000231243	2
YJL166W	-0.0364715	0.000408601	0.894846	-18.009	1.35192e-06	3.54639e-06	2
YJL167W	-0.0292139	0.000266254	0.984591	-48.0916	1.33873e-11	3.60578e-10	2
YJL168C	0.0967422	-0.00121729	0.886162	8.23288	2.17632e-06	5.34255e-06	1
YJL170C	-0.00418328	5.32453e-05	0.572975	-60.0443	0.00606348	0.00739031	2
YJL171C	0	-5.22415e-05	0.815946	-53.8304	3.95003e-06	8.99617e-06	6
YJL172W	0	0.000886034	0.900343	20.4171	7.02358e-08	3.06654e-07	5
YJL173C	-0.0279987	0.00110778	0.888478	16.8209	1.92377e-06	4.80064e-06	2
YJL176C	-0.00669104	8.28663e-05	0.564991	-44.4553	0.00677625	0.00820847	2
YJL177W	0.201872	-0.00213387	0.942431	25.602	3.6402e-08	1.79064e-07	1
YJL178C	-0.0149909	0.000182598	0.892097	-47.394	1.57835e-06	4.04963e-06	2
YJL179W	0.0737068	-0.000839089	0.849456	8.66695	1.16406e-05	2.33913e-05	1
YJL183W	0.0378512	-0.000432409	0.779164	-4.41322	0.000115989	0.000185046	1
YJL184W	-0.0184719	0.000564379	0.924306	-15.2503	1.88086e-07	6.85981e-07	2
YJL185C	-0.0370099	0.000413547	0.977296	-41.7882	1.36956e-10	2.10857e-09	2
YJL186W	0.0179584	-0.000343097	0.597698	-14.2066	0.0042395	0.00526679	1
YJL188C	0.014387	-0.000129187	0.697343	-19.0798	0.000768609	0.00106742	1
YJL189W	0.0764062	-0.000880752	0.826047	11.8656	2.77067e-05	5.05738e-05	1
YJL190C	0.38588	-0.0045821	0.789628	62.857	8.66811e-05	0.000141557	1
YJL191W	0.0201554	0	0.821153	0.215697	3.26905e-06	7.60833e-06	3
YJL193W	0.0583005	-0.000791383	0.610593	14.4823	0.00348675	0.00438672	1
YJL195C	-0.00671278	8.41845e-05	0.742589	-56.7952	0.000290911	0.000433608	2
YJL196C	-0.028787	0.000294933	0.967004	-40.4927	1.29042e-09	1.22164e-08	2
YJL197W	0.027837	-0.00033058	0.850905	-22.3068	1.09846e-05	2.22288e-05	1
YJL198W	0.257748	-0.00232132	0.864164	52.1715	6.28197e-06	1.35538e-05	1
YJL199C	0	0.000205136	0.757322	-7.53049	2.45923e-05	4.54383e-05	5
YJL200C	0.300681	0.00291659	0.929609	81.3824	1.21646e-07	4.8163e-07	7
YJL201W	0.0108642	0	0.808348	-17.0513	5.15837e-06	1.13342e-05	3
YJL203W	0.0130615	-8.81661e-05	0.858564	-29.9668	8.00512e-06	1.67979e-05	1
YJL204C	0.00336289	0	0.822646	-53.6574	3.09328e-06	7.23153e-06	3
YJL205C	-0.0259823	0.000258614	0.976822	-48.0606	1.55054e-10	2.32864e-09	2
YJL206C	-0.0135418	0.000179364	0.89577	-54.0516	1.28223e-06	3.38993e-06	2
YJL207C	0	0.000115337	0.785963	-27.2456	1.0703e-05	2.17203e-05	5
YJL208C	0.123587	-0.00167955	0.712123	30.1486	0.00056917	0.00080785	1
YJL209W	0.0415567	-0.000464174	0.79017	-1.75327	8.53498e-05	0.000139542	1
YJL210W	0	0.0001724	0.641887	-4.4288	0.000330376	0.000488119	5
YJL212C	0	0.000221956	0.498828	11.9748	0.00324977	0.00411022	5
YJL214W	0.00906673	-7.74226e-05	0.714708	-32.8246	0.000539183	0.000771011	1
YJL215C	-0.00241903	3.45018e-05	0.558586	-79.0533	0.00739731	0.00890254	2
YJL217W	0	-9.76785e-05	0.753641	-29.4914	2.71757e-05	4.9731e-05	6
YJL218W	0.00704899	-0.000141247	0.637977	-41.7491	0.00225122	0.00291344	1
YJL219W	-0.00327017	0	0.625614	-39.1822	0.000445679	0.000645998	4
YJL221C	-0.0134717	8.24947e-05	0.916941	-36.3321	3.28341e-07	1.07517e-06	2
YJL223C	-0.0267025	0.000399435	0.635433	-12.519	0.0023478	0.00302885	2
YJL225C	-0.0122395	0.00014538	0.618476	-28.0862	0.00308411	0.00391536	2
YJR001W	-0.0331272	0.000369059	0.962124	-37.092	2.95236e-09	2.40408e-08	2
YJR002W	0.106487	-0.00136209	0.875779	11.9989	3.67422e-06	8.44511e-06	1
YJR003C	0.0749859	-0.000841116	0.839571	10.8618	1.70489e-05	3.28221e-05	1
YJR004C	-0.0173845	0.000192126	0.919945	-44.2427	2.63226e-07	8.94095e-07	2
YJR007W	0.137017	-0.00196507	0.620218	38.1108	0.00300058	0.00381693	1
YJR008W	-0.0440412	0.000539838	0.901942	-16.9006	8.89013e-07	2.48915e-06	2
YJR009C	0	-0.000202474	0.937041	-31.3551	3.48905e-09	2.73826e-08	6
YJR010C-A	0	0.000117075	0.625982	-15.0106	0.000442727	0.000641882	5
YJR010W	0	0.00030211	0.744664	5.09854	3.44659e-05	6.15601e-05	5
YJR013W	0.0036104	0	0.637818	-36.9999	0.00035648	0.00052466	3
YJR014W	0.0837912	-0.000991905	0.804716	15.7578	5.54629e-05	9.44054e-05	1
YJR016C	0.175961	0	0.905838	54.1245	4.8454e-08	2.24964e-07	3
YJR018W	0.00691007	0.000132828	0.947281	-26.9831	2.14691e-08	1.18545e-07	7
YJR019C	-0.0348794	0.000425044	0.908256	-24.78	5.96316e-07	1.77995e-06	2
YJR021C	-0.0263525	0.000324243	0.855996	-25.9015	8.91743e-06	1.85226e-05	2
YJR022W	-0.0271878	0.00034355	0.871595	-27.9463	4.48227e-06	1.00331e-05	2
YJR025C	-0.0211062	0.00142787	0.981969	2.19168	3.43605e-11	7.25992e-10	2
YJR030C	-0.0116373	0.000123129	0.902177	-51.4264	8.76294e-07	2.45834e-06	2
YJR031C	0.0150885	-0.000133685	0.914765	-40.3579	3.83457e-07	1.23312e-06	1
YJR032W	0.0316405	-0.000254141	0.916888	-16.0389	3.29607e-07	1.0787e-06	1
YJR033C	-0.0294221	0.000287341	0.984995	-50.3691	1.1414e-11	3.22808e-10	2
YJR034W	-0.0298553	0.000379112	0.86757	-24.7856	5.39415e-06	1.17756e-05	2
YJR035W	-0.0205314	0.000270933	0.968195	-60.4132	1.03499e-09	1.03625e-08	2
YJR036C	-0.0296631	0.000429873	0.93973	-41.831	4.79295e-08	2.23191e-07	2
YJR039W	-0.0240971	0.000297502	0.778769	-20.8545	0.00011724	0.000186835	2
YJR040W	-0.0154785	0.00011905	0.951646	-45.1706	1.27824e-08	7.56939e-08	2
YJR041C	0.175942	-0.00191705	0.909998	27.629	5.31519e-07	1.61854e-06	1
YJR042W	0.0849905	-0.000894756	0.964008	-7.59464	2.17379e-09	1.86413e-08	1
YJR044C	-0.017291	0.000167603	0.935629	-43.4641	7.11448e-08	3.1015e-07	2
YJR045C	-0.0309595	0.000340919	0.970341	-42.4925	6.8066e-10	7.42385e-09	2
YJR046W	0.00497925	0	0.646813	-27.9433	0.000300989	0.00044735	3
YJR047C	0.0926967	-0.00139116	0.900956	0.00947694	9.4399e-07	2.6188e-06	1
YJR049C	-0.0152349	0.000211237	0.76095	-37.0057	0.000186608	0.000287478	2
YJR050W	0.0243876	-0.000117699	0.911369	-14.2008	4.84733e-07	1.50076e-06	1
YJR051W	-0.0158001	0.000198589	0.752775	-32.0071	0.000228328	0.000346571	2
YJR053W	-0.00146718	0	0.454712	-52.8008	0.00583116	0.00712229	4
YJR054W	0.0147054	-0.000231605	0.783071	-41.3035	0.00010421	0.0001677	1
YJR055W	0.0278428	-0.000318714	0.773536	-13.2147	0.000134895	0.0002129	1
YJR056C	0.125394	-0.0017615	0.935061	3.25762	7.49953e-08	3.23738e-07	1
YJR057W	-0.0171045	0.000338977	0.625889	-15.1034	0.00274158	0.00350611	2
YJR058C	-0.0219701	0.000263829	0.841319	-28.7245	1.59641e-05	3.08994e-05	2
YJR059W	-0.0404051	0.000486002	0.943276	-27.6547	3.33131e-08	1.66045e-07	2
YJR061W	0.0134709	-0.000262701	0.827443	-39.109	2.63998e-05	4.84503e-05	1
YJR062C	-0.0140211	0.000139688	0.876153	-39.8278	3.60835e-06	8.30702e-06	2
YJR063W	0.211539	-0.0026876	0.924119	24.6361	1.90895e-07	6.94427e-07	1
YJR064W	0.0571416	-0.000811306	0.866793	-8.65291	5.58684e-06	1.21638e-05	1
YJR065C	-0.0262613	0.000289081	0.940853	-36.6002	4.28157e-08	2.03412e-07	2
YJR066W	-0.0189026	0.000209165	0.630003	-13.1363	0.00256561	0.00329577	2
YJR068W	0	0.000189069	0.862428	-20.4406	5.81687e-07	1.74081e-06	5
YJR069C	0.0607406	-0.000822656	0.697857	9.97088	0.000760801	0.00105709	1
YJR070C	0.298451	-0.0045402	0.584117	63.0462	0.005174	0.00636706	1
YJR072C	0.0716647	-0.00102295	0.929127	-12.4801	1.26728e-07	4.96952e-07	1
YJR073C	-0.0417753	0.000455571	0.977874	-37.6625	1.17337e-10	1.8751e-09	2
YJR074W	-0.0200427	0.000146983	0.978765	-49.1554	9.16787e-11	1.56986e-09	2
YJR076C	0	-0.000109711	0.842317	-34.368	1.42627e-06	3.7109e-06	6
YJR077C	0	-0.000169285	0.716904	-10.1597	6.84894e-05	0.000114222	6
YJR078W	-0.00585504	0	0.820702	-36.8234	3.32383e-06	7.72017e-06	4
YJR080C	-0.0154615	0.000155095	0.948406	-51.4405	1.88624e-08	1.05677e-07	2
YJR083C	-0.00982387	0.000102321	0.639399	-31.2303	0.00219867	0.002848	2
YJR085C	-0.0323964	0.000331533	0.984024	-48.0518	1.6624e-11	4.2014e-10	2
YJR086W	-0.00484392	8.67155e-05	0.693499	-63.544	0.000829065	0.00114473	2
YJR088C	0.0117319	0	0.945	-35.8142	1.44405e-09	1.33192e-08	3
YJR089W	0.0048434	0	0.837716	-44.3173	1.72347e-06	4.36345e-06	3
YJR090C	0.00942525	0	0.64567	-8.72491	0.000307598	0.000456582	3
YJR091C	-0.0269982	0.000371437	0.829222	-25.9598	2.48082e-05	4.5793e-05	2
YJR092W	0.00606074	-5.62413e-05	0.564493	-37.3323	0.00682296	0.00825634	1
YJR093C	0.0109034	0	0.908891	-29.8559	3.90538e-08	1.89553e-07	3
YJR094W-A	0.350745	-0.00438214	0.861554	50.494	7.04187e-06	1.50044e-05	1
YJR095W	-0.00736127	0	0.906927	-41.289	4.4901e-08	2.11489e-07	4
YJR096W	-0.047816	0.00057027	0.910776	-14.9602	5.04525e-07	1.55282e-06	2
YJR097W	0.171008	-0.00197595	0.88448	28.7802	2.3765e-06	5.7649e-06	1
YJR099W	-0.027808	0.00027211	0.958246	-36.3598	5.29895e-09	3.78463e-08	2
YJR100C	-0.0186982	0.000196241	0.78893	-23.3707	8.84226e-05	0.000144073	2
YJR101W	0.0293077	-0.000361098	0.824111	-19.1947	2.96097e-05	5.36208e-05	1
YJR102C	-0.0180928	0.000152959	0.87093	-26.7008	4.62329e-06	1.03189e-05	2
YJR103W	-0.0341839	0.000367057	0.955943	-32.4533	7.31335e-09	4.91296e-08	2
YJR104C	-0.0380396	0.000418777	0.920137	-20.6496	2.59453e-07	8.84335e-07	2
YJR106W	-0.00862771	9.61492e-05	0.841689	-54.0052	1.57425e-05	3.05324e-05	2
YJR107W	0	-6.89488e-05	0.628041	-31.0263	0.000426554	0.00062	6
YJR108W	-0.00635525	7.15926e-05	0.742931	-54.4304	0.000288603	0.000430621	2
YJR109C	0	0.00796207	0.923435	81.9541	1.25243e-08	7.46904e-08	5
YJR110W	0	6.08405e-05	0.484284	-25.9789	0.00395975	0.00493635	5
YJR111C	0	0.00513231	0.973054	52.3306	1.38045e-11	3.70075e-10	5
YJR112W	0	0.00109728	0.867289	31.6898	4.59299e-07	1.43623e-06	5
YJR113C	-0.0173246	0.000223024	0.598694	-19.4121	0.00417691	0.0051969	2
YJR118C	0	-0.000101929	0.678856	-22.6693	0.000159008	0.000247753	6
YJR119C	0.0418628	-0.000670774	0.887221	-21.3829	2.05764e-06	5.07291e-06	1
YJR121W	-0.030899	0.000312925	0.815202	-9.57643	3.98271e-05	7.00454e-05	2
YJR122W	-0.0379855	0.000964294	0.967973	-18.1523	1.07929e-09	1.06573e-08	2
YJR123W	0.0418597	-0.000442426	0.823079	-2.72141	3.06679e-05	5.53505e-05	1
YJR124C	0.0921787	-0.000976968	0.90712	9.7394	6.42009e-07	1.88778e-06	1
YJR125C	-0.0286321	0.000392662	0.840454	-25.329	1.64936e-05	3.18385e-05	2
YJR126C	-0.0261952	0.000310534	0.986372	-62.1662	6.40704e-12	2.17837e-10	2
YJR127C	-0.0236671	0.000225462	0.989206	-61.1309	1.58136e-12	8.32317e-11	2
YJR129C	0.0258924	-0.000398079	0.869031	-33.5918	5.04685e-06	1.11361e-05	1
YJR130C	-0.109085	0.00519385	0.975038	42.1502	2.41946e-10	3.30487e-09	2
YJR131W	0	0.000266804	0.929743	-21.3158	7.1408e-09	4.83099e-08	5
YJR132W	0.218755	-0.00281815	0.963764	13.4252	2.26377e-09	1.9355e-08	1
YJR133W	-0.0173501	0.000186761	0.815038	-28.9741	4.00398e-05	7.03979e-05	2
YJR135C	0.00703432	0	0.568566	-12.6418	0.00116473	0.00156929	3
YJR136C	0.0156725	0	0.913627	-19.8498	2.75428e-08	1.42483e-07	3
YJR137C	-0.123412	0.00462686	0.990639	19.9394	6.72761e-13	4.70687e-11	2
YJR138W	-0.0229383	0.000319699	0.803559	-28.6272	5.74628e-05	9.7476e-05	2
YJR141W	0.0145894	0	0.951335	-31.2104	6.49985e-10	7.1849e-09	3
YJR142W	-0.0289249	0.000319489	0.929013	-30.899	1.27965e-07	5.00774e-07	2
YJR143C	0.0671946	-0.000759623	0.967647	-18.8654	1.14671e-09	1.11692e-08	1
YJR145C	0.114884	-0.00140978	0.846638	19.4789	1.3011e-05	2.57039e-05	1
YJR147W	0	0.000336288	0.938972	-16.6326	2.84702e-09	2.33333e-08	5
YJR148W	-0.0363497	0.000422372	0.927398	-25.564	1.46455e-07	5.59429e-07	2
YJR149W	-0.0242054	0.000235185	0.962022	-41.7795	3.0005e-09	2.43823e-08	2
YJR150C	-0.0377081	0.00039285	0.978327	-39.4421	1.03651e-10	1.70312e-09	2
YJR151C	-0.0291008	0.000355636	0.929502	-34.6194	1.22756e-07	4.85021e-07	2
YJR152W	-0.0256761	0.000370064	0.560652	-8.51971	0.00719204	0.00866276	2
YJR154W	0.0270088	0	0.888739	0.690245	1.44515e-07	5.53458e-07	3
YJR155W	-0.0392281	0.00047495	0.887889	-17.6627	1.98558e-06	4.92064e-06	2
YJR156C	-0.0101911	9.12107e-05	0.947088	-60.0836	2.19455e-08	1.20711e-07	2
YJR161C	-0.0362761	0.000407337	0.960522	-34.0115	3.78576e-09	2.892e-08	2
YKL001C	-0.0491152	0.00166553	0.868338	28.8977	5.20919e-06	1.14283e-05	2
YKL002W	-0.0318658	0.000369357	0.88831	-22.3136	1.94129e-06	4.82755e-06	2
YKL003C	-0.0217617	0.000274048	0.810358	-27.5573	4.65165e-05	8.03569e-05	2
YKL004W	0.0597762	-0.000516142	0.936291	-3.07562	6.68674e-08	2.95091e-07	1
YKL005C	-0.0144622	0.000164645	0.814054	-36.3844	4.13356e-05	7.23656e-05	2
YKL006W	0.163883	-0.00183978	0.895351	26.9137	1.31344e-06	3.46127e-06	1
YKL007W	-0.0291432	0.000297057	0.981803	-49.1063	3.63078e-11	7.54678e-10	2
YKL009W	0.319542	-0.00431504	0.877755	42.8565	3.33727e-06	7.74512e-06	1
YKL010C	-0.0220784	0.000279284	0.957978	-52.4029	5.50662e-09	3.89537e-08	2
YKL012W	-0.00697404	0.00017053	0.582287	-25.2431	0.00531215	0.00652467	2
YKL013C	-0.0285275	0.000331277	0.891574	-26.2036	1.62478e-06	4.15019e-06	2
YKL014C	0.262553	-0.00275414	0.934422	35.8346	7.95337e-08	3.39245e-07	1
YKL015W	0.0213944	0.000422367	0.959378	3.26114	4.49302e-09	3.33892e-08	7
YKL016C	-0.0340298	0.000370675	0.931175	-26.0168	1.06285e-07	4.32453e-07	2
YKL017C	-0.0215632	0.000234259	0.940796	-42.0218	4.30611e-08	2.04335e-07	2
YKL018C-A	-0.0121879	8.40091e-05	0.937795	-46.0812	5.79341e-08	2.60885e-07	2
YKL018W	0.0298971	-0.000337787	0.754927	-9.04227	0.000216657	0.000330135	1
YKL020C	-0.0201915	0.000251396	0.768979	-25.6355	0.000152021	0.000237383	2
YKL021C	0.141186	-0.00169877	0.906031	18.0424	6.88489e-07	1.9969e-06	1
YKL022C	0.0132019	0	0.683105	-1.13602	0.000145447	0.000228065	3
YKL023W	-0.03603	0.000918764	0.958756	-15.5187	4.9225e-09	3.57926e-08	2
YKL024C	0.0403834	-0.000616864	0.676304	-2.92392	0.00115033	0.00155135	1
YKL025C	-0.0137821	0.000192443	0.698993	-35.4653	0.000743813	0.00103574	2
YKL026C	-0.0327571	0.000356714	0.969829	-40.1308	7.54267e-10	8.11797e-09	2
YKL027W	0.203012	-0.00254561	0.885092	30.7562	2.30202e-06	5.60317e-06	1
YKL028W	0.0262181	-0.00022765	0.921181	-24.5125	2.39771e-07	8.35195e-07	1
YKL029C	0.533979	-0.00504104	0.902415	67.0364	8.63583e-07	2.4319e-06	1
YKL030W	0.0724838	-0.000617898	0.792742	23.2348	7.92615e-05	0.000130405	1
YKL031W	0.00361172	-9.33371e-05	0.788258	-56.2147	9.01246e-05	0.000146555	1
YKL032C	0.00893296	0.000152852	0.920042	-14.4523	2.61318e-07	8.88668e-07	7
YKL033W	0.0236137	0	0.692278	15.6671	0.000119503	0.000190177	3
YKL033W-A	-0.016931	0.00149077	0.991318	-5.70341	4.28368e-13	3.95266e-11	2
YKL034W	-0.0365214	0.000486637	0.964799	-41.8814	1.90257e-09	1.68964e-08	2
YKL035W	-0.0436561	0.000495035	0.960899	-28.9695	3.57399e-09	2.79727e-08	2
YKL038W	-0.0133597	0.000121881	0.811207	-31.1014	4.52803e-05	7.84576e-05	2
YKL039W	-0.0108681	0.00012776	0.667636	-34.4755	0.00134797	0.00180138	2
YKL040C	0.00576981	0	0.941934	-56.2421	2.05738e-09	1.78566e-08	3
YKL041W	-0.0139746	0.000232094	0.68703	-34.3475	0.000939755	0.00128519	2
YKL043W	0.0308231	-0.000612402	0.671147	-0.250859	0.00126476	0.0016969	1
YKL044W	0.0128008	-0.000109598	0.696432	-21.2271	0.000782591	0.001085	1
YKL046C	-0.0166257	0.000187869	0.783325	-29.0531	0.00010348	0.000166666	2
YKL047W	0	0.00016541	0.895394	-29.1231	9.6471e-08	3.96741e-07	5
YKL049C	-0.00977072	9.2107e-05	0.614691	-26.5897	0.00327229	0.00413505	2
YKL050C	-0.0331181	0.000347391	0.974844	-41.2829	2.53408e-10	3.43688e-09	2
YKL051W	0.0181786	0	0.876787	-9.45354	2.8214e-07	9.47126e-07	3
YKL052C	-0.0185153	0.000210297	0.653647	-16.2639	0.0017263	0.00227464	2
YKL053C-A	-0.0255607	0.000288098	0.903099	-30.2601	8.27896e-07	2.34319e-06	2
YKL053W	-0.00730554	8.37631e-05	0.769764	-53.0933	0.000148949	0.000233094	2
YKL054C	0.0567058	-0.000885716	0.772868	0.00476583	0.000137301	0.0002164	1
YKL055C	0.0149584	0	0.89105	-17.3903	1.25944e-07	4.9523e-07	3
YKL056C	0.261261	-0.00300932	0.991086	1.47782	5.01572e-13	4.22603e-11	1
YKL057C	0.0557044	-0.000821231	0.647072	8.92917	0.00193249	0.00252832	1
YKL059C	0.00962131	0	0.87897	-28.847	2.50924e-07	8.61489e-07	3
YKL060C	0	-1.71481e-05	0.583473	-69.969	0.000917125	0.00125724	6
YKL061W	-0.0157746	0.000301635	0.828103	-35.6883	2.57991e-05	4.74694e-05	2
YKL062W	-0.0332987	0.000340571	0.929864	-24.1687	1.19027e-07	4.7224e-07	2
YKL063C	0.0172283	-0.000179707	0.699655	-18.5223	0.000734043	0.00102313	1
YKL064W	-0.0189576	0.000182545	0.930598	-39.2873	1.11744e-07	4.50192e-07	2
YKL065C	-0.0373815	0.000439259	0.919274	-23.4248	2.76746e-07	9.31742e-07	2
YKL066W	-0.00211211	0	0.769896	-62.711	1.72824e-05	3.31936e-05	4
YKL067W	-0.0427856	0.000504642	0.894287	-15.0567	1.39563e-06	3.64439e-06	2
YKL068W	0.124531	-0.00152057	0.903303	14.1951	8.17464e-07	2.31942e-06	1
YKL069W	-0.026133	0.000310678	0.932088	-37.4053	9.81007e-08	4.0229e-07	2
YKL070W	0	-5.97675e-05	0.843724	-52.749	1.34463e-06	3.53212e-06	6
YKL072W	0	0.000555632	0.846133	13.8645	1.214e-06	3.24092e-06	5
YKL073W	0	5.80835e-05	0.73403	-43.5409	4.52055e-05	7.83516e-05	5
YKL074C	0.043783	-0.000510306	0.87918	-11.6573	3.11057e-06	7.26601e-06	1
YKL078W	0.377539	-0.0051389	0.817245	54.7219	3.72576e-05	6.60528e-05	1
YKL080W	0.00630076	0.000157284	0.944262	-24.3253	2.99852e-08	1.5264e-07	7
YKL081W	0.30715	-0.00435118	0.798359	49.3036	6.72164e-05	0.000112328	1
YKL082C	0.169111	-0.00232103	0.861444	25.4435	7.07546e-06	1.50452e-05	1
YKL085W	-0.0435864	0.000507049	0.89027	-13.3529	1.74559e-06	4.41164e-06	2
YKL087C	-0.0300734	0.000334183	0.929867	-30.1469	1.18994e-07	4.7224e-07	2
YKL088W	0.0132632	0	0.920181	-26.1482	1.64393e-08	9.39891e-08	3
YKL089W	-0.00974534	0.000398932	0.942788	-24.1452	3.50679e-08	1.73735e-07	2
YKL090W	0.0198109	-0.000242099	0.839481	-32.2839	1.71061e-05	3.29101e-05	1
YKL091C	-0.0414061	0.000498096	0.866301	-12.7868	5.71181e-06	1.24077e-05	2
YKL093W	-0.0266425	0.000278445	0.959639	-40.3562	4.32259e-09	3.23541e-08	2
YKL094W	-0.0197285	0.000206949	0.859314	-29.1106	7.75375e-06	1.63122e-05	2
YKL095W	0.0144453	-0.000231131	0.754502	-39.2276	0.00021892	0.000332965	1
YKL096W-A	-0.0116364	0	0.863663	-21.0923	5.48251e-07	1.66243e-06	4
YKL098W	-0.00533472	0	0.767734	-34.7321	1.83874e-05	3.50809e-05	4
YKL099C	0.11475	-0.00157232	0.88615	10.4871	2.17775e-06	5.34379e-06	1
YKL100C	-0.0364997	0.000427927	0.921294	-24.4681	2.37715e-07	8.30555e-07	2
YKL101W	-0.00909664	0	0.927834	-39.0969	8.50799e-09	5.52778e-08	4
YKL103C	-0.0448611	0.000503583	0.973552	-33.8386	3.42275e-10	4.29679e-09	2
YKL105C	-0.0223192	0.000278302	0.937671	-45.3117	5.86326e-08	2.6341e-07	2
YKL106W	-0.0760471	0.00344706	0.95606	37.9477	7.19747e-09	4.85216e-08	2
YKL107W	-0.0413296	0.000498785	0.878922	-14.6688	3.15065e-06	7.35365e-06	2
YKL108W	-0.013726	0.000172996	0.557641	-23.1027	0.00749288	0.00900999	2
YKL109W	0	-0.000141008	0.501125	-1.77294	0.00314845	0.00399263	6
YKL110C	0.0533515	-0.000542409	0.784825	9.5323	9.92543e-05	0.00016043	1
YKL112W	0.0215233	-0.000134704	0.861424	-14.0167	7.08149e-06	1.50524e-05	1
YKL114C	0.0207018	0	0.946168	-19.1175	1.2553e-09	1.19629e-08	3
YKL115C	0.00169218	0	0.512692	-52.007	0.00267888	0.00343052	3
YKL116C	-0.0042221	0	0.781895	-42.9669	1.21229e-05	2.42163e-05	4
YKL117W	-0.0334596	0.000325536	0.975072	-38.6259	2.39953e-10	3.28546e-09	2
YKL118W	0.000719314	0	0.467262	-74.9424	0.00495933	0.00611732	3
YKL119C	-0.0126112	0.000358701	0.919883	-29.8332	2.64454e-07	8.97204e-07	2
YKL120W	0.106518	0	0.94705	29.7636	1.12716e-09	1.10162e-08	3
YKL121W	-0.0130489	0.000115798	0.846754	-34.8001	1.29517e-05	2.56133e-05	2
YKL124W	-0.020933	0.000408863	0.860561	-29.5693	7.3504e-06	1.55491e-05	2
YKL126W	-0.029782	0.000316132	0.957018	-36.5701	6.30567e-09	4.33241e-08	2
YKL127W	-0.0116357	0.000168883	0.667504	-39.1839	0.0013512	0.00180443	2
YKL128C	0.0154244	0.000466698	0.979785	-9.57177	6.82322e-11	1.22328e-09	7
YKL129C	-0.0396205	0.000426082	0.989625	-50.2904	1.24734e-12	7.37732e-11	2
YKL130C	0.00971738	0	0.501066	1.12774	0.00315102	0.00399501	3
YKL132C	-0.00426269	0.0002153	0.912274	-32.7355	4.55782e-07	1.4273e-06	2
YKL133C	-0.0313056	0.000335194	0.933656	-28.497	8.5269e-08	3.57072e-07	2
YKL134C	-0.0234761	0.000281192	0.981201	-60.9418	4.41413e-11	8.73237e-10	2
YKL135C	-0.0199396	0.000319471	0.87994	-42.5727	2.99496e-06	7.03032e-06	2
YKL137W	-0.0184804	0.000213658	0.833911	-31.6621	2.09918e-05	3.9382e-05	2
YKL139W	0.0658391	-0.000895611	0.849864	-1.18927	1.14526e-05	2.30539e-05	1
YKL140W	-0.0260711	0.000268964	0.908784	-27.5156	5.75998e-07	1.73034e-06	2
YKL141W	-0.0374506	0.000407531	0.960147	-31.7626	4.00643e-09	3.02831e-08	2
YKL142W	-0.0412375	0.000479389	0.915061	-19.2416	3.75532e-07	1.21171e-06	2
YKL143W	0.168565	-0.00231523	0.9472	9.43061	2.16671e-08	1.19408e-07	1
YKL144C	0.087226	-0.00120349	0.907142	-1.34434	6.411e-07	1.8865e-06	1
YKL145W	-0.0271169	0.000257124	0.970178	-41.3707	7.03479e-10	7.64367e-09	2
YKL146W	-0.0241601	0.000354328	0.825464	-30.2775	2.82689e-05	5.15017e-05	2
YKL148C	-0.0354259	0.000367117	0.964706	-33.6085	1.93272e-09	1.70585e-08	2
YKL149C	0.0103948	0	0.77428	-15.276	1.5215e-05	2.96295e-05	3
YKL150W	-0.0464678	0.000544444	0.923189	-17.5966	2.05375e-07	7.3444e-07	2
YKL151C	-0.0442929	0.00050642	0.931822	-20.0426	1.00434e-07	4.10098e-07	2
YKL152C	0.00879025	-0.000320827	0.937532	-31.3362	5.94216e-08	2.66538e-07	1
YKL153W	0.0206615	-0.000227082	0.674009	-13.1319	0.00120015	0.00161399	1
YKL154W	0.0298781	-0.000325251	0.685578	-2.5175	0.000966223	0.0013195	1
YKL155C	0.0222693	-0.000205039	0.878117	-23.7913	3.27835e-06	7.62689e-06	1
YKL156W	0.0810578	-0.00107975	0.700416	18.9697	0.000722958	0.00100842	1
YKL157W	-0.0331141	0.000343607	0.988622	-53.0256	2.16933e-12	1.01183e-10	2
YKL159C	-0.0101575	9.3412e-05	0.781511	-36.8035	0.000108786	0.000174398	2
YKL160W	-0.0134703	0.000242996	0.631236	-28.2802	0.00251474	0.00323259	2
YKL161C	-0.00873183	0.000156476	0.819126	-56.2232	3.50157e-05	6.24254e-05	2
YKL162C	-0.0392665	0.000461708	0.914384	-21.0112	3.93841e-07	1.26227e-06	2
YKL162C-A	-0.0357847	0.000967241	0.894459	2.99325	1.38206e-06	3.61225e-06	2
YKL163W	-0.0395597	0.000412357	0.989262	-48.7231	1.53319e-12	8.22049e-11	2
YKL164C	-0.0274623	0.000640735	0.756679	0.772898	0.00020753	0.000317493	2
YKL165C	0.0039237	0	0.508569	-26.5289	0.00283876	0.00361991	3
YKL165C-A	-0.00801257	8.91009e-05	0.791004	-51.0468	8.3336e-05	0.000136483	2
YKL166C	0.048874	-0.000584934	0.917519	-15.7256	3.14869e-07	1.03936e-06	1
YKL168C	-0.035458	0.000422084	0.940128	-30.3186	4.60605e-08	2.16243e-07	2
YKL170W	-0.017387	0.000236392	0.610845	-21.8784	0.00347324	0.0043726	2
YKL171W	-0.0222418	0.000298089	0.72282	-21.6609	0.000453492	0.000656328	2
YKL172W	0.230132	-0.00280674	0.874899	37.0043	3.83328e-06	8.76156e-06	1
YKL173W	0.0940123	-0.00128496	0.809356	13.6719	4.80107e-05	8.27885e-05	1
YKL174C	-0.00930773	4.04865e-05	0.939319	-48.1037	4.99233e-08	2.29864e-07	2
YKL176C	0.0300673	-0.000270807	0.917838	-20.7318	3.07629e-07	1.01898e-06	1
YKL180W	0.137081	-0.00148309	0.913693	19.706	4.13316e-07	1.31827e-06	1
YKL181W	0.082707	-0.000939966	0.824203	14.9647	2.95164e-05	5.35026e-05	1
YKL182W	-0.0229014	0.000165493	0.990021	-56.3515	9.87304e-13	6.1567e-11	2
YKL183W	0.0320566	-0.000462877	0.85539	-24.9007	9.14524e-06	1.89502e-05	1
YKL184W	0.0223984	-0.00017694	0.972188	-43.3102	4.62812e-10	5.46328e-09	1
YKL185W	-0.0167789	0.000120853	0.94209	-38.4961	3.77155e-08	1.84305e-07	2
YKL186C	0.0409742	-0.000587588	0.807725	-12.2746	5.05286e-05	8.66874e-05	1
YKL188C	-0.0367109	0.000422	0.983905	-48.3473	1.73815e-11	4.33555e-10	2
YKL190W	-0.0238177	0.000253466	0.94552	-39.6269	2.61465e-08	1.37456e-07	2
YKL191W	0.0346961	-0.000408697	0.860694	-16.5814	7.30822e-06	1.5477e-05	1
YKL192C	-0.0295799	0.000501402	0.851557	-25.6026	1.06992e-05	2.17201e-05	2
YKL193C	-0.0388112	0.000441339	0.960175	-32.3171	3.98967e-09	3.01962e-08	2
YKL194C	-0.0187227	0.000205496	0.847589	-30.8807	1.25342e-05	2.49208e-05	2
YKL195W	-0.0320736	0.000369197	0.860758	-18.0782	7.28825e-06	1.54461e-05	2
YKL196C	-0.0139141	0.000177835	0.768558	-37.733	0.000153694	0.0002398	2
YKL197C	-0.016007	0.000127145	0.906789	-34.3315	6.55863e-07	1.92268e-06	2
YKL198C	0.0126488	-0.000263084	0.562144	-16.9582	0.00704674	0.0085074	1
YKL204W	0	-4.40711e-05	0.614132	-43.5665	0.000546478	0.000779112	6
YKL205W	0.0586314	0.000787156	0.972591	21.5608	4.2403e-10	5.06804e-09	7
YKL206C	-0.0287392	0.00125562	0.91021	18.5674	5.24037e-07	1.60341e-06	2
YKL207W	-0.00710494	0.000240394	0.865801	-28.8893	5.84119e-06	1.26647e-05	2
YKL208W	0	0.000128013	0.683476	-16.1528	0.000144309	0.000226512	5
YKL210W	-0.0239206	0.000201777	0.97328	-43.5573	3.63955e-10	4.51951e-09	2
YKL211C	0	0.00420449	0.977934	43.2765	3.75883e-12	1.46697e-10	5
YKL213C	-0.0281629	0.00028096	0.964048	-38.9355	2.15939e-09	1.85733e-08	2
YKL214C	0	0.000114826	0.751979	-24.5054	2.84162e-05	5.17536e-05	5
YKL215C	-0.0148669	0.00011034	0.949026	-44.771	1.75427e-08	9.95611e-08	2
YKL216W	0.162932	-0.0016911	0.883535	31.3415	2.49557e-06	6.00045e-06	1
YKL217W	-0.0197602	0.000338219	0.64101	-19.8375	0.00214038	0.00277814	2
YKL218C	-0.0329813	0.0010662	0.97079	-9.81591	6.21128e-10	6.91925e-09	2
YKL219W	-0.0108547	0.000255413	0.726656	-24.1606	0.000417116	0.000607668	2
YKL220C	0	8.71643e-05	0.629463	-24.0847	0.000415681	0.000606038	5
YKL221W	-0.00192926	0	0.531083	-49.1791	0.00205718	0.00267863	4
YKL224C	-0.0274115	0.000401355	0.9048	-36.9354	7.44422e-07	2.13431e-06	2
YKR001C	-0.0241774	0.00027659	0.979979	-57.3628	6.43962e-11	1.16543e-09	2
YKR003W	-0.022055	0.00021725	0.960568	-44.4194	3.75911e-09	2.88368e-08	2
YKR005C	0	5.20105e-05	0.609595	-38.3107	0.000591399	0.000836916	5
YKR008W	0.0278246	-0.000335511	0.572261	-1.13843	0.00612454	0.00746314	1
YKR009C	-0.0296174	0.000274442	0.992493	-59.0678	1.79029e-13	2.3343e-11	2
YKR010C	0.059268	-0.000629586	0.951949	-14.1991	1.23094e-08	7.3638e-08	1
YKR011C	-0.0390182	0.000467158	0.888905	-17.5543	1.88003e-06	4.71403e-06	2
YKR012C	-0.00269154	0	0.785593	-56.8009	1.0826e-05	2.19388e-05	4
YKR014C	-0.0318186	0.000394446	0.933674	-33.4598	8.51354e-08	3.56773e-07	2
YKR015C	-0.00554582	0.000125885	0.760969	-49.4022	0.000186521	0.000287422	2
YKR016W	0	-0.00010794	0.783906	-29.0513	1.14021e-05	2.29684e-05	6
YKR017C	-0.0179304	0.000268385	0.809736	-37.8623	4.7439e-05	8.18766e-05	2
YKR018C	-0.032275	0.000321124	0.981347	-44.8691	4.21252e-11	8.45008e-10	2
YKR019C	-0.0224947	0.000421532	0.775752	-21.3065	0.000127166	0.000201366	2
YKR020W	-0.017696	0.00025407	0.708463	-29.2756	0.000613987	0.000866104	2
YKR021W	-0.0232975	0.000318572	0.831524	-30.453	2.28677e-05	4.26364e-05	2
YKR022C	0.01283	-0.000110566	0.75711	-25.9282	0.000205334	0.000314301	1
YKR023W	0.00554499	0	0.526663	-17.2403	0.00219381	0.00284234	3
YKR024C	0.209559	-0.00321448	0.878852	27.8004	3.16149e-06	7.37596e-06	1
YKR025W	0.0359138	-0.00033468	0.893527	-12.0969	1.45693e-06	3.77548e-06	1
YKR026C	0.0893974	-0.00116951	0.746534	19.0497	0.000265166	0.00039813	1
YKR027W	0	3.11406e-05	0.514794	-47.9024	0.00260044	0.00333753	5
YKR029C	-0.00641775	0.000132466	0.608591	-40.703	0.0035957	0.00451489	2
YKR030W	0	0.000117694	0.847104	-32.8082	1.16447e-06	3.1276e-06	5
YKR031C	-0.0141742	0.000204603	0.569888	-26.9358	0.0063312	0.00769548	2
YKR034W	-0.0393512	0.000514487	0.881335	-19.4202	2.79207e-06	6.61359e-06	2
YKR035C	-0.00622401	0.000151279	0.712125	-37.6477	0.000569148	0.00080785	2
YKR035W-A	-0.0266778	0.000302613	0.894703	-27.8272	1.36301e-06	3.57222e-06	2
YKR036C	0.0603452	0	0.979841	-2.27909	2.08721e-12	9.89616e-11	3
YKR038C	0.0201369	0	0.95468	-22.6635	4.08526e-10	4.92377e-09	3
YKR039W	-0.0283254	0.000311009	0.938334	-33.5718	5.4991e-08	2.49394e-07	2
YKR041W	0.0698513	-0.000731385	0.802931	14.9553	5.85746e-05	9.92739e-05	1
YKR042W	0.0343588	-0.000485521	0.884605	-26.2645	2.36115e-06	5.73736e-06	1
YKR043C	0.0807631	-0.000932178	0.882962	6.53697	2.57014e-06	6.1514e-06	1
YKR044W	0.014279	0	0.691715	0.615604	0.000120973	0.000192357	3
YKR045C	0.0978387	-0.00128534	0.873313	8.85713	4.13429e-06	9.34532e-06	1
YKR046C	-0.0345899	0.000331493	0.992679	-55.8066	1.53934e-13	2.20779e-11	2
YKR047W	0.0256481	-0.000261157	0.659715	-3.0122	0.00155258	0.00205802	1
YKR049C	-0.0376556	0.000377225	0.988984	-48.4823	1.78707e-12	8.98286e-11	2
YKR050W	-0.00277267	0	0.582857	-41.4492	0.000926378	0.00126841	4
YKR051W	-0.0146424	0.000189327	0.713954	-32.3342	0.000547791	0.000780595	2
YKR053C	0	-5.76011e-05	0.544993	-31.2705	0.0016741	0.00220941	6
YKR054C	-0.00706878	0	0.913169	-43.6496	2.85109e-08	1.46565e-07	4
YKR055W	-0.0249627	0.000326382	0.910011	-37.7053	5.31068e-07	1.61802e-06	2
YKR056W	0.0691889	-0.000966177	0.76401	7.95259	0.000172726	0.000267674	1
YKR057W	0.233371	-0.00263111	0.962704	20.7957	2.69144e-09	2.2378e-08	1
YKR058W	-0.0363159	0.000553254	0.834055	-19.2717	2.08825e-05	3.92199e-05	2
YKR059W	0.0442501	-0.000577245	0.849408	-11.6954	1.16631e-05	2.34282e-05	1
YKR060W	0.0769476	-0.00111732	0.820022	5.18636	3.39875e-05	6.08003e-05	1
YKR061W	0.206896	-0.00322509	0.749433	40.757	0.00024748	0.000373826	1
YKR063C	0.0527259	-0.000386357	0.889423	6.06524	1.82805e-06	4.59575e-06	1
YKR064W	0	0.000287247	0.978843	-37.8757	2.85804e-12	1.19683e-10	5
YKR065C	-0.0189668	0.000200633	0.801226	-24.3491	6.16818e-05	0.000103987	2
YKR066C	-0.0321791	0.000430518	0.830501	-19.9851	2.37142e-05	4.3986e-05	2
YKR067W	-0.0410325	0.000550462	0.963462	-38.0256	2.37929e-09	2.01031e-08	2
YKR068C	0.0073706	0	0.853894	-33.5829	8.63836e-07	2.4319e-06	3
YKR069W	-0.12127	0.00446286	0.984654	26.0108	1.30632e-11	3.54516e-10	2
YKR070W	-0.0140604	0.000133322	0.900625	-41.9039	9.63088e-07	2.66405e-06	2
YKR071C	0.0354179	0	0.808695	18.3675	5.09714e-06	1.12298e-05	3
YKR072C	0.0180675	0	0.693255	7.56693	0.000116992	0.000186543	3
YKR076W	-0.044488	0.000518676	0.957958	-28.3109	5.52204e-09	3.90147e-08	2
YKR077W	0.00577001	-0.000131546	0.593013	-36.1984	0.00454448	0.00563469	1
YKR078W	-0.0205424	0.000274914	0.726547	-24.2793	0.000418116	0.000608816	2
YKR079C	0.213051	-0.00260635	0.952164	18.8862	1.19817e-08	7.19782e-08	1
YKR080W	0.0641407	0	0.797351	37.2593	7.45647e-06	1.57677e-05	3
YKR081C	0.19488	-0.00276067	0.801536	35.3577	6.11076e-05	0.000103141	1
YKR082W	0.0718077	-0.000713233	0.91933	2.1219	2.75601e-07	9.28435e-07	1
YKR084C	0.0157216	-8.50035e-05	0.908286	-28.2334	5.95137e-07	1.77736e-06	1
YKR086W	0.017633	0	0.894807	-13.0448	1.00074e-07	4.08919e-07	3
YKR089C	-0.0274593	0.000341728	0.882728	-28.6346	2.60117e-06	6.2127e-06	2
YKR090W	0.0463082	-0.00056454	0.916178	-17.777	3.46861e-07	1.12819e-06	1
YKR091W	-0.0394962	0.000474189	0.903231	-19.6043	8.21124e-07	2.32747e-06	2
YKR092C	0.147561	-0.00201194	0.636621	40.5446	0.00230228	0.00297348	1
YKR093W	-0.021177	0.00019241	0.889094	-26.5187	1.86096e-06	4.66826e-06	2
YKR094C	0.116876	-0.00141283	0.842885	20.9914	1.50422e-05	2.93428e-05	1
YKR096W	-0.018661	0.000242562	0.901867	-44.7961	8.93094e-07	2.49936e-06	2
YKR097W	-0.00720454	0.000100829	0.570229	-46.5869	0.0063012	0.00766376	2
YKR098C	-0.0158172	0.000200023	0.759338	-32.7336	0.000194288	0.000298589	2
YKR099W	0.0685591	0	0.95721	13.1892	2.80894e-10	3.67042e-09	3
YKR100C	-0.0125813	0.00016623	0.745297	-40.0152	0.000273027	0.000408923	2
YKR101W	-0.0247462	0.000859873	0.989512	-30.3261	1.33114e-12	7.61448e-11	2
YKR102W	-0.013404	0.000193486	0.834897	-48.7019	2.02552e-05	3.81874e-05	2
YKR104W	0.00815593	0	0.789928	-23.9308	9.45799e-06	1.94901e-05	3
YLL001W	-0.0228507	0.000308253	0.747939	-22.9933	0.000256471	0.000386797	2
YLL002W	-0.00902447	0.000102654	0.574938	-32.8832	0.00589816	0.00719339	2
YLL003W	-0.0138452	0.000207164	0.801791	-44.8547	6.06375e-05	0.000102377	2
YLL006W	-0.0224066	0.000291275	0.96126	-54.2101	3.38019e-09	2.67847e-08	2
YLL007C	-0.00427979	0	0.809441	-45.1044	4.96735e-06	1.09987e-05	4
YLL008W	0.359328	-0.00368283	0.932185	46.5803	9.72655e-08	3.9915e-07	1
YLL009C	-0.031269	0.000342158	0.957463	-36.3551	5.92366e-09	4.14945e-08	2
YLL011W	0.238135	-0.00334354	0.899004	29.7256	1.06126e-06	2.88278e-06	1
YLL012W	0	-0.000206059	0.735333	-5.65269	4.3753e-05	7.611e-05	6
YLL013C	0.0197798	-0.000246096	0.845695	-33.7074	1.34984e-05	2.65753e-05	1
YLL014W	0	3.86779e-05	0.763942	-58.128	2.04711e-05	3.85184e-05	5
YLL015W	-0.018107	0.000120099	0.961672	-41.1346	3.17015e-09	2.55079e-08	2
YLL018C	0.0216156	0.000462054	0.953109	7.16559	1.06295e-08	6.53605e-08	7
YLL018C-A	0.0343971	-0.00065762	0.758823	-5.92107	0.000196797	0.000302201	1
YLL019C	0	-0.000125675	0.849023	-31.0632	1.07168e-06	2.90696e-06	6
YLL020C	-0.0092046	0	0.947591	-43.8573	1.05407e-09	1.04442e-08	4
YLL021W	-0.0107068	0.000431066	0.966412	-30.4586	1.43577e-09	1.32958e-08	2
YLL022C	-0.0238228	0.000273892	0.970975	-52.2828	5.97906e-10	6.72586e-09	2
YLL023C	-0.0378006	0.000402012	0.98813	-49.2659	2.79687e-12	1.17983e-10	2
YLL025W	-0.0213869	0.000296383	0.865976	-37.4352	5.79562e-06	1.25707e-05	2
YLL026W	-0.0456315	0.000525674	0.953141	-25.3959	1.05871e-08	6.51859e-08	2
YLL027W	-0.0188932	0.000667758	0.864836	2.80284	6.09769e-06	1.31768e-05	2
YLL029W	-0.0287816	0.000411422	0.862056	-28.7643	6.88998e-06	1.47053e-05	2
YLL031C	-0.00771348	0	0.834904	-30.0486	1.92985e-06	4.80953e-06	4
YLL033W	0.0233846	-0.000168083	0.87854	-16.3378	3.21062e-06	7.48145e-06	1
YLL034C	0.234204	-0.00302694	0.953322	19.3195	1.03438e-08	6.40847e-08	1
YLL035W	0.037365	0	0.899141	8.78055	7.59744e-08	3.26735e-07	3
YLL036C	0.0398338	-0.000527122	0.746075	-5.55362	0.000268059	0.000402369	1
YLL038C	0.0246579	-0.000156489	0.885195	-13.4023	2.28958e-06	5.57525e-06	1
YLL039C	-0.0334047	0.000349593	0.97499	-41.0344	2.44718e-10	3.33479e-09	2
YLL040C	-0.0276592	0.00021199	0.992749	-56.7717	1.45394e-13	2.19507e-11	2
YLL041C	-0.0410121	0.000462303	0.919826	-19.1975	2.65589e-07	8.99459e-07	2
YLL043W	0.022847	-0.000191335	0.910121	-25.549	5.27185e-07	1.61047e-06	1
YLL044W	0.0440177	-0.000455159	0.914768	-12.9972	3.8337e-07	1.23312e-06	1
YLL045C	0.209137	-0.00252184	0.910886	28.8718	5.00818e-07	1.54307e-06	1
YLL046C	0.0207098	0	0.879791	-5.96435	2.39965e-07	8.35362e-07	3
YLL048C	0	0.000541872	0.946635	-4.45529	1.18604e-09	1.13975e-08	5
YLL049W	-0.00546474	0	0.578882	-20.8491	0.000987997	0.00134603	4
YLL050C	-0.0210249	0.00022056	0.9015	-33.2693	9.13284e-07	2.54397e-06	2
YLL051C	-0.008724	0.000579151	0.978755	-22.5321	9.19422e-11	1.56986e-09	2
YLL052C	-0.0208729	0.000424108	0.738698	-15.3451	0.000318318	0.000471032	2
YLL053C	-0.0217513	0.000740564	0.91003	-1.74527	5.30381e-07	1.61759e-06	2
YLL055W	-0.026661	0.000411489	0.831117	-28.2246	2.32014e-05	4.32024e-05	2
YLL056C	-0.0148606	0.000199912	0.821284	-42.3758	3.25823e-05	5.84687e-05	2
YLL057C	0	7.42064e-05	0.615455	-28.0189	0.000533943	0.000764471	5
YLL058W	-0.0111054	0.000367357	0.925383	-26.4696	1.72592e-07	6.40201e-07	2
YLL061W	0.0257592	0	0.914307	-5.07296	2.61548e-08	1.37456e-07	3
YLL062C	0.0226317	0	0.964686	-23.058	8.0363e-11	1.40992e-09	3
YLL064C	-0.0228643	0.000333135	0.730202	-23.4621	0.000385687	0.000565182	2
YLL065W	-0.0443629	0.00157127	0.979624	-1.73419	7.15633e-11	1.279e-09	2
YLL066C	-0.0181721	0.000227112	0.788788	-30.6639	8.87792e-05	0.000144572	2
YLL067C	-0.0326573	0.000354006	0.945366	-30.7683	2.65928e-08	1.392e-07	2
YLR001C	-0.0309044	0.000321512	0.986097	-52.1406	7.22341e-12	2.39542e-10	2
YLR002C	0.229328	-0.00219236	0.925969	36.7672	1.64615e-07	6.16447e-07	1
YLR003C	0.0923292	-0.00123661	0.816143	13.0825	3.86266e-05	6.8122e-05	1
YLR004C	0.00670285	0	0.695477	-22.3376	0.000111444	0.000178292	3
YLR005W	-0.0119761	0.000175198	0.647114	-37.0838	0.00193111	0.0025271	2
YLR006C	-0.0180958	0.000206514	0.852932	-33.969	1.01184e-05	2.0658e-05	2
YLR007W	-0.0110203	0	0.849371	-20.9788	1.05552e-06	2.86855e-06	4
YLR008C	0.0728313	-0.000788954	0.992408	-37.0123	1.91559e-13	2.38908e-11	1
YLR009W	0.303704	-0.00429728	0.852546	43.3123	1.02789e-05	2.09484e-05	1
YLR010C	-0.00712852	0	0.866203	-36.1196	4.84544e-07	1.50076e-06	4
YLR011W	-0.0240329	0.000286634	0.887973	-31.8054	1.97668e-06	4.90494e-06	2
YLR014C	0.113629	-0.00144546	0.848837	17.559	1.1931e-05	2.38829e-05	1
YLR016C	0.0179947	-0.000234505	0.70551	-25.8095	0.000652261	0.000915815	1
YLR017W	0.0607039	-0.000925301	0.756278	3.37379	0.000209591	0.000320389	1
YLR018C	0.100951	-0.00093516	0.95713	4.40738	6.20742e-09	4.2906e-08	1
YLR020C	0.0409095	-0.000309553	0.863419	1.38197	6.49145e-06	1.39638e-05	1
YLR022C	0.13359	-0.00188419	0.686732	33.2953	0.000945146	0.00129195	1
YLR023C	0.0586488	-0.000585395	0.806697	10.9588	5.21713e-05	8.93454e-05	1
YLR024C	0	-7.45507e-05	0.878342	-50.4778	2.59582e-07	8.84335e-07	6
YLR026C	0.00868609	0	0.843212	-27.409	1.37386e-06	3.59408e-06	3
YLR027C	-0.0357137	0.00154819	0.946476	16.3866	2.35113e-08	1.26533e-07	2
YLR028C	-0.0225615	0.000233419	0.9312	-36.5455	1.06053e-07	4.31815e-07	2
YLR029C	0.181089	-0.0021164	0.8426	35.4372	1.52066e-05	2.96232e-05	1
YLR031W	-0.0100414	0.00010212	0.576538	-25.8018	0.00576615	0.00705039	2
YLR032W	-0.0119937	0.0003333	0.960697	-44.0352	3.68574e-09	2.84597e-08	2
YLR033W	0.0228952	-0.000238169	0.814295	-19.3854	4.10148e-05	7.18479e-05	1
YLR034C	-0.0243714	0.00039608	0.822322	-29.3925	3.14634e-05	5.66824e-05	2
YLR035C	-0.0113	0.000122841	0.804142	-41.1303	5.64479e-05	9.58678e-05	2
YLR037C	-0.0170698	0.000178666	0.830905	-30.1137	2.33768e-05	4.34711e-05	2
YLR038C	-0.026118	0.000254016	0.956031	-37.2376	7.22601e-09	4.86568e-08	2
YLR039C	-0.00490862	0	0.55388	-22.5414	0.00146315	0.00194488	4
YLR043C	-0.020056	0.000104651	0.977972	-42.9634	1.14246e-10	1.83593e-09	2
YLR044C	0	-0.000112703	0.912305	-43.5589	3.04188e-08	1.543e-07	6
YLR045C	0.027176	-0.000455055	0.839028	-27.1188	1.7398e-05	3.33933e-05	1
YLR046C	0.0134865	-0.000165543	0.669163	-29.7373	0.00131125	0.00175517	1
YLR048W	0.157386	-0.00191646	0.880184	24.9284	2.95868e-06	6.95938e-06	1
YLR049C	-0.036467	0.000392735	0.967495	-35.3611	1.17948e-09	1.13917e-08	2
YLR050C	-0.0272224	0.000260895	0.980158	-47.8466	6.10218e-11	1.12123e-09	2
YLR051C	0.122048	-0.0018626	0.823829	18.172	2.98958e-05	5.40537e-05	1
YLR053C	-0.0291622	0.000310913	0.798914	-11.5025	6.6114e-05	0.000110679	2
YLR054C	-0.0167678	0.000189502	0.817057	-31.974	3.74888e-05	6.63396e-05	2
YLR055C	0	9.87978e-05	0.625157	-20.0501	0.000449358	0.000650838	5
YLR056W	-0.0342418	0.000328794	0.992787	-56.3935	1.40849e-13	2.19507e-11	2
YLR057W	0.0674028	-0.000894562	0.969654	-25.6691	7.8092e-10	8.3373e-09	1
YLR058C	0.130821	-0.000940855	0.856945	38.1312	8.57067e-06	1.78605e-05	1
YLR059C	0.0176303	-0.000281475	0.820994	-39.2878	3.29013e-05	5.89673e-05	1
YLR060W	0.200118	-0.00222996	0.904201	31.7068	7.72974e-07	2.20844e-06	1
YLR061W	0.107557	-0.00141611	0.806464	19.1745	5.25493e-05	8.9939e-05	1
YLR062C	0.033181	-0.000412026	0.712708	-6.22502	0.00056227	0.000799243	1
YLR063W	0.214989	-0.00279085	0.855721	35.1435	9.0204e-06	1.87229e-05	1
YLR065C	0.0804841	-0.00098008	0.941424	-6.93595	4.0395e-08	1.94418e-07	1
YLR066W	0	7.44179e-05	0.723612	-35.3158	5.83764e-05	9.89674e-05	5
YLR067C	0.030331	-0.000370994	0.709586	-8.12474	0.00059994	0.000847747	1
YLR068W	0.147708	-0.00230322	0.864835	19.2429	6.09805e-06	1.31768e-05	1
YLR069C	-0.0164389	0.000208443	0.59858	-20.4324	0.00418405	0.00520354	2
YLR070C	-0.0410702	0.000466002	0.971694	-35.8383	5.14369e-10	5.94947e-09	2
YLR071C	0.0335385	-0.000318498	0.828193	-6.4007	2.57181e-05	4.73507e-05	1
YLR072W	-0.0248176	0.000247574	0.953444	-38.6843	1.01821e-08	6.32881e-08	2
YLR073C	0.197344	-0.00223796	0.85538	37.6495	9.14879e-06	1.89502e-05	1
YLR074C	0.0706339	-0.00122016	0.770673	9.2611	0.000145457	0.000228065	1
YLR075W	0.0460191	-0.000533239	0.824908	-3.42159	2.88137e-05	5.23777e-05	1
YLR077W	-0.015942	0.000122257	0.964878	-49.2236	1.87695e-09	1.66947e-08	2
YLR079W	-0.0280949	0.000343434	0.829594	-20.74	2.44855e-05	4.52848e-05	2
YLR080W	-0.041053	0.000469442	0.968783	-34.6277	9.2544e-10	9.44706e-09	2
YLR081W	-0.00450704	4.62621e-05	0.606973	-52.0354	0.00368582	0.00461795	2
YLR083C	0.130787	-0.00119525	0.945097	16.4705	2.73895e-08	1.4192e-07	1
YLR084C	0	-0.000106168	0.626718	-17.9917	0.00043689	0.000633899	6
YLR085C	-0.0129465	0.000143366	0.876613	-45.9453	3.52864e-06	8.14641e-06	2
YLR086W	0	6.44613e-05	0.552557	-28.3531	0.001493	0.00198318	5
YLR087C	-0.0084719	6.29877e-05	0.903855	-51.43	7.89889e-07	2.24893e-06	2
YLR090W	0.00626832	0	0.567908	-16.0603	0.00117688	0.00158455	3
YLR091W	-0.00978553	0.000224364	0.954942	-60.1308	8.36795e-09	5.45533e-08	2
YLR092W	-0.129267	0.00424781	0.931983	45.3197	9.90154e-08	4.05461e-07	2
YLR093C	-0.0204657	0.000459614	0.823656	-16.6986	3.00726e-05	5.4326e-05	2
YLR095C	0	0.000101104	0.852278	-37.974	9.28619e-07	2.57865e-06	5
YLR096W	0.0900363	-0.00117659	0.905936	1.52899	6.92686e-07	2.00704e-06	1
YLR097C	-0.0226602	0.000281832	0.84849	-29.9391	1.20962e-05	2.41714e-05	2
YLR098C	0	6.12637e-05	0.617993	-33.9298	0.000510596	0.000733606	5
YLR099C	-0.0175132	0.000252983	0.592429	-21.9919	0.00458376	0.00567603	2
YLR099W-A	-0.0110508	0.000348277	0.895333	-23.6263	1.31482e-06	3.46333e-06	2
YLR100W	-0.0290887	0.000338109	0.883929	-24.5029	2.44538e-06	5.90204e-06	2
YLR102C	-0.0238364	0.000294646	0.756501	-19.353	0.000208441	0.000318717	2
YLR104W	0.00804435	0	0.679275	-15.7333	0.000157624	0.000245664	3
YLR106C	0.0957654	0	0.913495	34.4752	2.78191e-08	1.43782e-07	3
YLR107W	0	-0.000132255	0.615946	-10.7135	0.000529363	0.00075848	6
YLR108C	-0.0329779	0.000423709	0.705927	-7.16622	0.000646739	0.000908507	2
YLR109W	-0.0428316	0.000467826	0.986531	-44.5483	5.96968e-12	2.10528e-10	2
YLR110C	-0.015652	0.000135627	0.869947	-31.5633	4.83854e-06	1.07467e-05	2
YLR112W	-0.00188072	0	0.45465	-45.3477	0.00583581	0.00712644	4
YLR113W	-0.0202672	0.00014855	0.97561	-46.6838	2.10494e-10	2.95819e-09	2
YLR114C	0	0.000101668	0.517043	-12.5415	0.00251872	0.00323698	5
YLR115W	0.00568836	-0.00010865	0.692678	-54.9628	0.000842479	0.00116213	1
YLR116W	0.0244654	-0.000463773	0.776563	-18.1612	0.00012443	0.000197361	1
YLR117C	0	0.000101814	0.439921	-7.85318	0.00702868	0.00848738	5
YLR118C	-0.0189761	0.000176477	0.973602	-53.3813	3.3838e-10	4.26898e-09	2
YLR119W	-0.0241257	0.000347073	0.767785	-24.6341	0.000156799	0.000244444	2
YLR122C	0	0.000144838	0.70517	-13.9819	8.97928e-05	0.000146056	5
YLR123C	0	0.000179964	0.765478	-12.1315	1.96039e-05	3.71302e-05	5
YLR124W	0.00769781	0	0.524777	-7.28554	0.00225448	0.002917	3
YLR126C	-0.0172812	0.000286461	0.67865	-27.4503	0.00110122	0.00148967	2
YLR128W	-0.0199839	0.000176654	0.986514	-60.6538	6.01705e-12	2.10528e-10	2
YLR129W	0.433126	-0.00602245	0.932373	41.3552	9.56588e-08	3.93683e-07	1
YLR130C	0.17112	-0.00202038	0.746884	42.2878	0.000262979	0.000395157	1
YLR131C	-0.0289462	0.00030893	0.960697	-39.0148	3.68583e-09	2.84597e-08	2
YLR132C	-0.00919	8.7635e-05	0.702987	-34.6948	0.000686522	0.000960628	2
YLR133W	-0.031386	0.000355084	0.908936	-25.2686	5.70278e-07	1.71652e-06	2
YLR134W	-0.0196246	0.000156808	0.960054	-41.9247	4.06321e-09	3.05914e-08	2
YLR135W	0.00722926	0	0.664571	-17.9377	0.000212856	0.000324948	3
YLR136C	-0.00524764	0	0.850652	-43.3883	9.97884e-07	2.73786e-06	4
YLR137W	-0.0248346	0.000285595	0.942908	-40.4566	3.46311e-08	1.71867e-07	2
YLR138W	0.0178461	-0.000302592	0.613753	-21.4953	0.00332039	0.00419213	1
YLR139C	0.0614815	-0.000870038	0.851738	-4.51379	1.06212e-05	2.16e-05	1
YLR141W	0.0243604	-0.000264142	0.796049	-17.2347	7.19698e-05	0.000119333	1
YLR142W	-0.0314297	0.000320614	0.983608	-48.4608	1.94007e-11	4.69627e-10	2
YLR143W	0.0767436	-0.000888434	0.830865	11.3284	2.341e-05	4.34919e-05	1
YLR145W	0.0263618	-0.000142463	0.887438	-9.29943	2.03402e-06	5.02333e-06	1
YLR146C	0.0771301	-0.00092256	0.888038	3.0581	1.96984e-06	4.89008e-06	1
YLR147C	0.0190058	-0.000293653	0.618368	-21.7115	0.00308936	0.00392116	1
YLR149C	-0.0441055	0.000516372	0.921418	-18.7625	2.35469e-07	8.25021e-07	2
YLR149C-A	0.0490709	-0.000673188	0.813899	-6.38555	4.15418e-05	7.26602e-05	1
YLR150W	0.0763836	-0.000919646	0.905858	-0.380575	6.96137e-07	2.015e-06	1
YLR151C	-0.0203177	0.000255782	0.793961	-28.055	7.65071e-05	0.000126308	2
YLR152C	0	0.000448591	0.879885	3.1433	2.3873e-07	8.33087e-07	5
YLR153C	0.00744724	0	0.52236	-8.13299	0.00233434	0.00301284	3
YLR154C	-0.00936162	0.000109208	0.645087	-37.1614	0.00199863	0.00260962	2
YLR163C	-0.032526	0.000567992	0.893062	-27.1906	1.49555e-06	3.86486e-06	2
YLR164W	-0.0483369	0.000588887	0.900343	-13.6092	9.79578e-07	2.69407e-06	2
YLR165C	-0.00804983	7.89682e-05	0.558895	-30.1805	0.00736636	0.00886901	2
YLR166C	0.0043703	0	0.461943	-20.493	0.00531382	0.00652513	3
YLR167W	0.0484875	-0.000451476	0.910111	-5.88215	5.27519e-07	1.61063e-06	1
YLR168C	0.018918	0	0.920545	-15.569	1.59561e-08	9.2e-08	3
YLR170C	-0.0154211	0.000224493	0.614975	-27.3531	0.00325788	0.00411865	2
YLR172C	0.095351	-0.00130238	0.762291	18.3239	0.000180415	0.000278837	1
YLR173W	-0.00741237	0	0.842426	-32.0772	1.4198e-06	3.69741e-06	4
YLR174W	-0.0151336	0.000107855	0.872684	-28.4148	4.25884e-06	9.5778e-06	2
YLR175W	0.383338	-0.00464447	0.765014	64.0315	0.000168364	0.000261196	1
YLR177W	-0.0287082	0.000352087	0.823653	-19.5943	3.00748e-05	5.4326e-05	2
YLR178C	-0.0478223	0.00057818	0.898254	-13.2953	1.10944e-06	3.00088e-06	2
YLR179C	0.0206525	-0.000302617	0.922831	-48.8856	2.11174e-07	7.50623e-07	1
YLR180W	0.319806	-0.00368723	0.906248	44.1456	6.79029e-07	1.97545e-06	1
YLR182W	0.0245323	-0.000264619	0.611975	-3.24413	0.00341317	0.00429981	1
YLR183C	-0.0170336	0.000178162	0.932531	-45.666	9.43281e-08	3.89324e-07	2
YLR185W	0.0884403	-0.00109046	0.849865	11.0759	1.1452e-05	2.30539e-05	1
YLR186W	0.232489	-0.00285609	0.917028	30.1725	3.26272e-07	1.069e-06	1
YLR187W	0.0325017	-0.000321955	0.841466	-10.1104	1.58755e-05	3.07592e-05	1
YLR188W	-0.00658459	8.66688e-05	0.736374	-58.6146	0.000335687	0.000495583	2
YLR189C	-0.0265323	0.000352195	0.881797	-31.8238	2.72748e-06	6.47396e-06	2
YLR190W	-0.0155238	6.99458e-05	0.964327	-41.4864	2.06089e-09	1.786e-08	2
YLR191W	0	0.000247203	0.859367	-12.0143	6.72152e-07	1.96041e-06	5
YLR192C	0.086098	-0.000615961	0.988401	-14.1386	2.43491e-12	1.08287e-10	1
YLR193C	-0.0161786	0.000699376	0.988365	-31.0372	2.48069e-12	1.08639e-10	2
YLR195C	0.0318341	-0.000283164	0.832112	-6.4796	2.23936e-05	4.18748e-05	1
YLR196W	0.2538	-0.00311285	0.943735	26.6076	3.17274e-08	1.59667e-07	1
YLR197W	0.388019	-0.00476249	0.879947	51.7333	2.99397e-06	7.03032e-06	1
YLR198C	0.0351654	-0.000385864	0.798374	-6.86646	6.71859e-05	0.000112309	1
YLR200W	0.0511683	-0.000664875	0.975414	-36.4615	2.20874e-10	3.06076e-09	1
YLR201C	-0.0242083	0.000287351	0.884672	-30.9149	2.35288e-06	5.7197e-06	2
YLR202C	-0.00428338	5.24213e-05	0.575279	-58.0193	0.00586977	0.00716396	2
YLR206W	-0.0256967	0.0003088	0.857711	-25.9761	8.29909e-06	1.73576e-05	2
YLR207W	-0.0218284	0.000231362	0.946133	-42.2814	2.44296e-08	1.30132e-07	2
YLR209C	-0.0219481	0.000248069	0.918886	-37.8622	2.84818e-07	9.53884e-07	2
YLR211C	-0.0370865	0.000689614	0.982452	-48.5246	2.91939e-11	6.36827e-10	2
YLR212C	-0.00914507	7.66613e-05	0.74121	-34.0992	0.000300387	0.000446687	2
YLR214W	0.0276321	-0.000328389	0.802846	-17.4933	5.87268e-05	9.94992e-05	1
YLR215C	0.0423158	-0.000612864	0.837232	-14.5282	1.85955e-05	3.54544e-05	1
YLR216C	0	-0.000101642	0.789131	-31.3215	9.6979e-06	1.98987e-05	6
YLR218C	-0.0371639	0.000418438	0.925717	-23.3509	1.68013e-07	6.25904e-07	2
YLR219W	-0.0298039	0.000358331	0.916336	-30.5038	3.4294e-07	1.11914e-06	2
YLR220W	-0.0084528	0.000206898	0.807355	-35.9203	5.1114e-05	8.76131e-05	2
YLR221C	0.127209	-0.00163942	0.928137	7.98359	1.37735e-07	5.32113e-07	1
YLR222C	0.555254	-0.00789203	0.741701	71.8114	0.000296983	0.000442084	1
YLR223C	0.155588	-0.00241764	0.810083	26.8655	4.69234e-05	8.1011e-05	1
YLR225C	-0.019621	0.000246702	0.925415	-46.5956	1.72148e-07	6.39233e-07	2
YLR226W	0.0427425	-0.000483503	0.71384	4.80013	0.000549103	0.000781925	1
YLR227C	0	0.000150293	0.903838	-33.4015	5.55974e-08	2.51548e-07	5
YLR228C	0	0.000414908	0.931382	-8.44994	6.12048e-09	4.24072e-08	5
YLR231C	-0.0299276	0.000345448	0.98937	-60.9362	1.4428e-12	7.88319e-11	2
YLR232W	-0.00382274	4.75306e-05	0.69265	-69.6632	0.000842938	0.00116249	2
YLR234W	-0.0154227	0.000239829	0.876655	-50.1307	3.52146e-06	8.13638e-06	2
YLR239C	-0.0241971	0.000606562	0.956322	-27.6431	6.94379e-09	4.70881e-08	2
YLR240W	-0.0124613	0.000230614	0.861396	-48.5462	7.09019e-06	1.50643e-05	2
YLR241W	-0.0240439	0.000287231	0.945101	-43.487	2.73758e-08	1.4192e-07	2
YLR242C	0	0.000428775	0.902134	-1.65941	6.23738e-08	2.78474e-07	5
YLR243W	0.131868	-0.00162561	0.926289	11.1049	1.60402e-07	6.02638e-07	1
YLR244C	0.0733955	-0.00105006	0.754022	9.98638	0.000221501	0.000336801	1
YLR246W	-0.0157512	0.000181104	0.675745	-23.0593	0.00116231	0.0015664	2
YLR247C	-0.0247046	0.000281344	0.960843	-46.1885	3.60448e-09	2.80963e-08	2
YLR248W	-0.0306474	0.000331021	0.977675	-46.4728	1.23814e-10	1.95681e-09	2
YLR250W	0	0.000208358	0.922543	-27.1534	1.35085e-08	7.94854e-08	5
YLR251W	-0.0405005	0.000494043	0.91791	-22.1621	3.06004e-07	1.01477e-06	2
YLR252W	-0.043119	0.000522171	0.92389	-21.2397	1.94375e-07	7.04996e-07	2
YLR253W	-0.0122353	0.000193411	0.550978	-30.5968	0.00819611	0.00981241	2
YLR254C	-0.032205	0.000356513	0.910474	-23.9752	5.14872e-07	1.58043e-06	2
YLR255C	0.0129779	-0.000149459	0.760015	-35.207	0.000191034	0.000293823	1
YLR256W	-0.0339349	0.000366794	0.960532	-34.63	3.77954e-09	2.89109e-08	2
YLR257W	-0.0473692	0.000572446	0.880409	-10.839	2.92545e-06	6.89837e-06	2
YLR258W	-0.0418116	0.000481326	0.95418	-28.3448	9.2539e-09	5.8923e-08	2
YLR259C	-0.0344951	0.00039803	0.953009	-33.8062	1.07672e-08	6.60011e-08	2
YLR260W	-0.0119389	0.000120314	0.793143	-35.8378	7.83464e-05	0.000128974	2
YLR262C	0.00730304	0	0.890273	-38.78	1.31948e-07	5.13211e-07	3
YLR262C-A	0.0301415	-0.000397194	0.65001	-6.89692	0.00183794	0.00241233	1
YLR263W	0.0412221	-0.000512273	0.870285	-14.6677	4.7636e-06	1.06049e-05	1
YLR264W	0.304127	-0.00333469	0.962181	29.9781	2.92582e-09	2.38769e-08	1
YLR265C	0.0134592	0	0.927726	-27.32	8.59109e-09	5.56287e-08	3
YLR267W	-0.0113452	0.000107126	0.955839	-61.2726	7.41747e-09	4.96546e-08	2
YLR268W	-0.0100174	0.000133454	0.659273	-40.9207	0.00156474	0.00207223	2
YLR269C	-0.00369633	5.19712e-05	0.618493	-69.7274	0.00308327	0.00391517	2
YLR270W	-0.0387692	0.000447231	0.952615	-30.1609	1.13197e-08	6.8721e-08	2
YLR271W	-0.0332139	0.000367155	0.935372	-28.2902	7.28663e-08	3.15974e-07	2
YLR273C	-0.0131632	0.000133161	0.97035	-65.1989	6.79474e-10	7.42385e-09	2
YLR274W	0.0882591	-0.00111073	0.942221	-5.61896	3.7205e-08	1.82276e-07	1
YLR275W	0.0161308	0	0.87428	-12.694	3.21986e-07	1.05738e-06	3
YLR276C	0.27501	-0.00347723	0.875402	40.9353	3.74174e-06	8.58311e-06	1
YLR277C	0.0281426	-0.000375823	0.576408	-4.7298	0.00577676	0.00706034	1
YLR278C	0.092236	-0.00135051	0.836125	8.79715	1.9368e-05	3.67299e-05	1
YLR281C	-0.0108	9.95002e-05	0.87516	-45.1089	3.7855e-06	8.66963e-06	2
YLR283W	-0.0126228	0.000114269	0.791578	-30.7307	8.19707e-05	0.000134592	2
YLR284C	-0.0288854	0.000290557	0.951769	-33.8462	1.25883e-08	7.49937e-08	2
YLR285W	0.0262238	-0.000291604	0.721799	-9.81229	0.000463606	0.00067029	1
YLR286C	-0.00268643	0	0.576417	-42.0006	0.00102798	0.00139751	4
YLR287C	0.111803	-0.00155188	0.760596	22.7889	0.000188272	0.000289809	1
YLR287C-A	0.0518263	-0.000474059	0.905044	-2.45796	7.33067e-07	2.10702e-06	1
YLR290C	-0.0476535	0.00104515	0.98073	-28.7676	5.11993e-11	9.85673e-10	2
YLR291C	0.10713	-0.000764902	0.867147	30.9964	5.49835e-06	1.19894e-05	1
YLR292C	0	0.000140939	0.923353	-39.0521	1.26124e-08	7.50596e-08	5
YLR293C	0.173331	-0.00227977	0.919856	18.3265	2.64984e-07	8.97941e-07	1
YLR294C	-0.0264259	0.000249042	0.90108	-22.8657	9.36926e-07	2.60046e-06	2
YLR295C	-0.00733818	0	0.784666	-26.6291	1.11392e-05	2.2502e-05	4
YLR296W	0.00509145	-8.23033e-05	0.652363	-62.935	0.00176504	0.00232195	1
YLR297W	-0.0396732	0.000452937	0.920441	-20.7924	2.53594e-07	8.69617e-07	2
YLR298C	0.00790442	-0.000195159	0.619549	-23.1966	0.00303243	0.00385573	1
YLR299W	-0.0378502	0.000401803	0.985949	-46.5987	7.69577e-12	2.50856e-10	2
YLR300W	-0.0378026	0.00037235	0.993254	-55.2398	9.42114e-14	1.92881e-11	2
YLR301W	0.0146878	0	0.456831	16.1813	0.0056752	0.00694954	3
YLR302C	-0.00361639	6.50832e-05	0.587592	-65.1019	0.00491995	0.00607266	2
YLR303W	-0.23552	0.00874494	0.973591	54.6731	3.39237e-10	4.26898e-09	2
YLR304C	-0.0310521	0.000337263	0.961835	-37.9902	3.09047e-09	2.50008e-08	2
YLR305C	0.0137642	-0.000109643	0.762445	-22.2936	0.000179716	0.00027783	1
YLR306W	-0.0196426	0.000217496	0.875137	-33.2322	3.78968e-06	8.67227e-06	2
YLR310C	0.00869404	0	0.638559	-10.6834	0.000351597	0.000517873	3
YLR311C	-0.0114391	0.000109934	0.836613	-39.9421	1.90244e-05	3.6188e-05	2
YLR312C	-0.0387622	0.000454069	0.905464	-19.6234	7.13791e-07	2.05883e-06	2
YLR312W-A	0.0225286	-0.000132047	0.939875	-25.4418	4.72403e-08	2.20169e-07	1
YLR313C	-0.00936688	0.000490822	0.961202	-20.5915	3.41092e-09	2.69538e-08	2
YLR314C	0.00762784	0	0.862828	-33.6564	5.70672e-07	1.7168e-06	3
YLR315W	-0.00821558	0.000102409	0.587687	-39.934	0.00491317	0.0060656	2
YLR316C	0.0565645	0	0.857525	27.1124	7.32145e-07	2.10542e-06	3
YLR317W	-0.0214497	0.000254672	0.788704	-23.7495	8.89908e-05	0.000144875	2
YLR318W	0.0716527	-0.000647325	0.892888	9.62485	1.51014e-06	3.89554e-06	1
YLR319C	0.0250926	-0.00033874	0.906212	-37.9167	6.80583e-07	1.97882e-06	1
YLR320W	0.0139535	-0.000149268	0.692175	-25.1977	0.000850799	0.00117164	1
YLR321C	0.0355065	-0.000508495	0.855152	-21.6493	9.23565e-06	1.91074e-05	1
YLR324W	-0.0348594	0.000392758	0.964763	-37.1031	1.91419e-09	1.6921e-08	2
YLR325C	0.199991	-0.00245903	0.907157	27.4707	6.4045e-07	1.88617e-06	1
YLR328W	0.0281228	-0.000278669	0.83414	-13.6534	2.08185e-05	3.91463e-05	1
YLR329W	0	0.000338719	0.954512	-21.071	4.18503e-10	5.01242e-09	5
YLR330W	-0.0189819	0.000243934	0.755734	-27.55	0.000212409	0.000324352	2
YLR332W	0.0315644	-0.000484636	0.613618	-6.20253	0.00332735	0.0042	1
YLR333C	0.0657037	-0.000893462	0.881356	-5.31772	2.78915e-06	6.60967e-06	1
YLR335W	0.0206008	0	0.764744	6.05114	2.00141e-05	3.78197e-05	3
YLR336C	0.136871	-0.00153467	0.875932	24.4374	3.64728e-06	8.38991e-06	1
YLR337C	-0.0302107	0.000307446	0.984162	-50.0925	1.57816e-11	4.09679e-10	2
YLR338W	0.0096463	0.00014807	0.920754	-13.934	2.47668e-07	8.52864e-07	7
YLR339C	0.00242162	0	0.570533	-44.7531	0.00112907	0.00152519	3
YLR340W	0.0651143	-0.000541334	0.906556	6.69749	6.65734e-07	1.94565e-06	1
YLR342W	0.130546	-0.00195488	0.714339	29.6673	0.000543382	0.000776241	1
YLR343W	0.0205689	-0.000242885	0.872587	-33.9042	4.2785e-06	9.60813e-06	1
YLR344W	0.114874	-0.0013483	0.918323	10.4899	2.96898e-07	9.8857e-07	1
YLR345W	-0.0382845	0.000444891	0.902341	-19.1532	8.6753e-07	2.43852e-06	2
YLR346C	-0.0118066	7.59228e-05	0.908166	-39.453	5.99835e-07	1.78766e-06	2
YLR347C	0.0500121	-0.000766197	0.592671	8.91693	0.00456741	0.00566067	1
YLR348C	0.0285088	-0.000442564	0.582451	-7.28339	0.00529965	0.00651191	1
YLR351C	-0.023218	0.000254781	0.888562	-29.822	1.91517e-06	4.78333e-06	2
YLR352W	-0.0327239	0.000418992	0.955239	-40.048	8.04251e-09	5.27313e-08	2
YLR355C	0.202276	-0.00200897	0.632712	61.5346	0.00245494	0.00316139	1
YLR356W	-0.0353165	0.000397286	0.989697	-55.4812	1.19647e-12	7.15015e-11	2
YLR357W	0.0451302	-0.000456322	0.952386	-20.834	1.16515e-08	7.0363e-08	1
YLR358C	0.00343052	-3.64797e-05	0.552468	-58.0828	0.00803428	0.00962871	1
YLR359W	0.0443822	0	0.887218	15.8198	1.57958e-07	5.95013e-07	3
YLR360W	-0.00846779	0.000169922	0.629421	-35.5993	0.00258991	0.00332475	2
YLR361C	0	4.65043e-05	0.46396	-32.8174	0.00517686	0.00636921	5
YLR362W	-0.0181865	0.00022517	0.923601	-47.9104	1.98846e-07	7.16119e-07	2
YLR363C	0.00656419	0	0.836329	-35.0444	1.82279e-06	4.58454e-06	3
YLR363W-A	0.141501	-0.0017453	0.976989	-5.06217	1.48464e-10	2.25328e-09	1
YLR364W	0.0119071	-0.00011342	0.936475	-54.3275	6.57149e-08	2.90702e-07	1
YLR367W	0.193166	-0.00203654	0.745454	50.1847	0.000272016	0.000407775	1
YLR369W	-0.0141413	0.000258046	0.905016	-51.9546	7.3435e-07	2.10859e-06	2
YLR370C	-0.0323639	0.000410977	0.822791	-17.2021	3.09679e-05	5.58337e-05	2
YLR371W	-0.00312689	0	0.450319	-29.8339	0.00616658	0.007508	4
YLR372W	1.01721	-0.00994724	0.986065	54.755	7.32098e-12	2.41382e-10	1
YLR373C	-0.00901091	0.000264957	0.670058	-12.0245	0.0012901	0.00172847	2
YLR375W	0.0121377	0	0.801282	-13.0511	6.55138e-06	1.40822e-05	3
YLR376C	-0.00399261	0	0.708581	-38.82	8.30846e-05	0.000136149	4
YLR377C	-0.0148921	0.000150198	0.94467	-51.6367	2.86931e-08	1.47238e-07	2
YLR381W	0	-5.91176e-05	0.539803	-30.1773	0.00180909	0.00237663	6
YLR382C	-0.018218	0.000178923	0.98801	-68.3384	2.9712e-12	1.22047e-10	2
YLR383W	-0.00357359	0.000190403	0.943575	-42.9098	3.22723e-08	1.61868e-07	2
YLR384C	0.0591221	-0.000686536	0.964112	-22.0982	2.13663e-09	1.84606e-08	1
YLR387C	-0.0266504	0.000715909	0.951864	-18.9303	1.24403e-08	7.42665e-08	2
YLR388W	0.134512	-0.00166121	0.797243	29.0606	6.94787e-05	0.000115608	1
YLR389C	0.0195067	-0.000152046	0.730689	-8.80963	0.000381528	0.000559516	1
YLR390W	-0.021733	0.000326901	0.849513	-36.3639	1.16141e-05	2.33463e-05	2
YLR390W-A	-0.00834053	0	0.921314	-40.2971	1.49727e-08	8.71183e-08	4
YLR393W	0.00742531	0	0.488997	-6.21864	0.0037162	0.00465295	3
YLR394W	0.0242814	-0.000267066	0.599216	-3.45334	0.00414441	0.00515759	1
YLR395C	-0.0163976	8.56434e-05	0.941543	-33.8084	3.99027e-08	1.92857e-07	2
YLR396C	0.0064749	0	0.73353	-26.1769	4.5774e-05	7.91934e-05	3
YLR397C	0.118839	-0.00165336	0.901385	8.70755	9.19707e-07	2.55762e-06	1
YLR401C	0.290186	-0.00417504	0.824691	44.6922	2.90288e-05	5.27353e-05	1
YLR403W	-0.00615186	0	0.600327	-18.6256	0.000693141	0.000969418	4
YLR405W	0.0797254	-0.000851006	0.891321	7.75502	1.64766e-06	4.20305e-06	1
YLR406C	0.267891	-0.0029166	0.869176	46.5693	5.01331e-06	1.10834e-05	1
YLR407W	0.0626972	-0.000975481	0.737673	5.85465	0.000325881	0.000481851	1
YLR408C	-0.0398697	0.000490037	0.882288	-16.9174	2.66026e-06	6.33274e-06	2
YLR409C	0.404626	-0.00478491	0.950875	39.8315	1.40548e-08	8.23622e-08	1
YLR410W	0.0271424	-0.000303904	0.787763	-14.4042	9.13954e-05	0.000148579	1
YLR411W	-0.0299291	0.000296255	0.9764	-43.3626	1.72757e-10	2.5362e-09	2
YLR412W	0.0209013	-0.000206214	0.846813	-23.8353	1.2922e-05	2.55632e-05	1
YLR417W	-0.0172963	0.000225824	0.814145	-36.114	4.12138e-05	7.21745e-05	2
YLR418C	0.00848606	-0.000182949	0.81317	-44.8132	4.25284e-05	7.41597e-05	1
YLR419W	0.0650577	-0.000870927	0.973856	-29.3131	3.193e-10	4.07979e-09	1
YLR420W	0	0.000244042	0.914012	-20.7042	2.67495e-08	1.39765e-07	5
YLR421C	-0.0267941	0.000377637	0.893849	-35.0722	1.43068e-06	3.7199e-06	2
YLR422W	-0.017658	0.000143529	0.981713	-57.5573	3.73983e-11	7.68109e-10	2
YLR423C	-0.0375739	0.000417165	0.960646	-32.5901	3.71465e-09	2.86188e-08	2
YLR425W	-0.0251248	0.000333804	0.624175	-10.9543	0.00281782	0.00359561	2
YLR426W	-0.0129966	0.000341745	0.934721	-36.9347	7.73799e-08	3.31215e-07	2
YLR427W	-0.0293561	0.000853809	0.985092	-29.451	1.09778e-11	3.18078e-10	2
YLR429W	0.0194765	-9.84422e-05	0.90055	-19.5937	9.67442e-07	2.66965e-06	1
YLR430W	0.0285101	-0.000355692	0.720062	-11.4948	0.000481253	0.00069371	1
YLR431C	0	-9.8885e-05	0.698482	-24.9524	0.000104299	0.000167797	6
YLR432W	0.547455	-0.00633772	0.958505	47.052	5.10444e-09	3.66973e-08	1
YLR433C	0.0122316	0	0.900756	-24.9898	6.83541e-08	2.99578e-07	3
YLR435W	0.202281	-0.0026162	0.920628	23.3851	2.50032e-07	8.58943e-07	1
YLR436C	-0.00974218	7.47863e-05	0.85608	-41.0693	8.88637e-06	1.84714e-05	2
YLR438C-A	0.0297085	-0.000421306	0.836293	-24.6196	1.9249e-05	3.65305e-05	1
YLR438W	-0.0240798	0.000181262	0.97731	-43.1884	1.36447e-10	2.10857e-09	2
YLR440C	0.0607378	-0.000555532	0.872379	7.29033	4.32052e-06	9.69751e-06	1
YLR441C	0.161804	-0.00180702	0.885453	28.2449	2.25897e-06	5.52182e-06	1
YLR442C	0	-3.63402e-05	0.49408	-42.0269	0.00346825	0.00436728	6
YLR443W	0.035248	-0.000455374	0.780872	-11.2909	0.000110711	0.000177218	1
YLR445W	0.000868999	0	0.510433	-71.8642	0.00276548	0.00353432	3
YLR446W	-0.0209555	0.000233412	0.797645	-22.8752	6.86571e-05	0.000114402	2
YLR447C	-0.0220961	0.000262056	0.909384	-37.6519	5.53632e-07	1.67609e-06	2
YLR448W	0.254081	-0.00284278	0.907954	38.0584	6.08188e-07	1.80599e-06	1
YLR449W	0.214231	-0.00301647	0.854637	32.7052	9.43444e-06	1.94486e-05	1
YLR450W	-0.033806	0.000375444	0.990921	-58.2362	5.60022e-13	4.3475e-11	2
YLR451W	0.0648658	0	0.906932	23.9928	4.48867e-08	2.11489e-07	3
YLR454W	-0.0131785	0	0.978248	-46.7592	3.42363e-12	1.37348e-10	4
YLR455W	0.0324862	-0.000526871	0.73889	-13.4338	0.000316916	0.00046932	1
YLR456W	0	6.66367e-05	0.472559	-22.5441	0.004627	0.00572587	5
YLR457C	-0.00926809	0.000248715	0.763626	-23.5028	0.000174421	0.000270082	2
YLR459W	0.0124443	0	0.676408	-2.44772	0.000167302	0.000259619	3
YLR461W	-0.0181874	0.000273705	0.820634	-38.5579	3.33003e-05	5.96639e-05	2
YLR464W	-0.0171849	0.00021096	0.859892	-39.1206	7.56449e-06	1.59608e-05	2
YLR466W	-0.0194288	0.000237578	0.853174	-34.472	1.00187e-05	2.04837e-05	2
YLR467W	-0.0202883	0.000255186	0.894643	-39.9172	1.36766e-06	3.58114e-06	2
YML001W	-0.0297685	0.000356032	0.931083	-33.4886	1.07144e-07	4.35021e-07	2
YML002W	-0.018081	0.000166332	0.96212	-48.9165	2.95429e-09	2.40408e-08	2
YML004C	-0.0371744	0.000417374	0.945503	-28.2011	2.6196e-08	1.37456e-07	2
YML005W	0.026946	-0.000148458	0.893747	-9.87789	1.43894e-06	3.73708e-06	1
YML006C	0.00587087	-0.000134311	0.628376	-37.6786	0.00263403	0.00337836	1
YML007W	-0.0287424	0.000304997	0.99807	-84.8024	5.1708e-17	9.88829e-14	2
YML008C	-0.018573	0.000149252	0.804019	-17.1945	5.66606e-05	9.62006e-05	2
YML010W	0.0310205	-0.00033778	0.789177	-9.50833	8.78025e-05	0.000143144	1
YML011C	-0.00505983	0.000169131	0.81136	-33.6221	4.50615e-05	7.81257e-05	2
YML012C-A	0.00713024	0	0.826156	-31.4749	2.71148e-06	6.4413e-06	3
YML012W	-0.0116705	8.35549e-05	0.922233	-44.5244	2.21197e-07	7.81409e-07	2
YML013W	-0.0172077	0.000173572	0.968233	-55.9979	1.02771e-09	1.03076e-08	2
YML014W	0.0387229	-0.000339478	0.602684	17.5553	0.00393385	0.00490619	1
YML015C	0.0315117	-0.000336891	0.928321	-27.0004	1.35625e-07	5.26441e-07	1
YML016C	0.0931973	-0.00127369	0.70872	21.7635	0.000610753	0.000862178	1
YML018C	0.107556	-0.00124002	0.896048	13.1752	1.2618e-06	3.34518e-06	1
YML019W	0.017255	-0.000198855	0.776966	-28.1174	0.00012309	0.000195398	1
YML020W	-0.0189802	0.000230785	0.714268	-22.3068	0.000544195	0.000776822	2
YML022W	0.171616	-0.0016913	0.920951	28.1809	2.43991e-07	8.44767e-07	1
YML023C	0.0598261	-0.000625053	0.864018	3.71724	6.32238e-06	1.36308e-05	1
YML024W	0.114575	-0.00123022	0.985592	-13.3914	8.94621e-12	2.76616e-10	1
YML025C	0.00310221	0	0.705341	-46.1552	8.94474e-05	0.000145536	3
YML026C	0.195082	-0.00204088	0.944168	24.4477	3.02911e-08	1.53787e-07	1
YML028W	-0.0406673	0.00043222	0.9883	-47.2684	2.56568e-12	1.1151e-10	2
YML029W	-0.00652032	5.23021e-05	0.802467	-48.4074	5.94079e-05	0.000100508	2
YML030W	-0.0429728	0.000525605	0.864855	-12.1143	6.09249e-06	1.31747e-05	2
YML032C	-0.0158191	0.000153145	0.921567	-42.9033	2.3281e-07	8.18136e-07	2
YML034W	-0.0343351	0.0003722	0.961646	-34.8288	3.1834e-09	2.55787e-08	2
YML035C	-0.0241233	0.000197866	0.948417	-32.3463	1.88374e-08	1.0564e-07	2
YML036W	0.0168376	-0.000104653	0.896034	-26.1696	1.26281e-06	3.3463e-06	1
YML037C	0.00656336	0	0.849505	-36.5415	1.04939e-06	2.85325e-06	3
YML038C	0.0266663	-0.000246248	0.853109	-15.2388	1.00455e-05	2.05248e-05	1
YML041C	0	0.000119717	0.802139	-27.6118	6.36709e-06	1.3722e-05	5
YML042W	-0.0284365	0.000282983	0.906603	-23.3228	6.63722e-07	1.94175e-06	2
YML043C	0.213628	-0.00288392	0.66655	49.9672	0.00137463	0.00183359	1
YML046W	0.0426786	-0.000395846	0.911256	-9.80663	4.88482e-07	1.50993e-06	1
YML048W	0.0258029	-0.000223411	0.934765	-27.9729	7.70705e-08	3.30706e-07	1
YML049C	-0.00346217	0	0.62833	-37.6448	0.000424323	0.00061707	4
YML051W	-0.00665443	0.000117002	0.716745	-56.5717	0.00051649	0.000741146	2
YML052W	-0.030231	0.000351548	0.853221	-19.3135	9.99965e-06	2.04738e-05	2
YML053C	0.0222587	-0.000372089	0.549919	-11.3995	0.0083127	0.00994577	1
YML055W	0.0471048	-0.000538191	0.844904	-4.37236	1.39188e-05	2.73372e-05	1
YML056C	1.25781	-0.0169672	0.946877	70.3584	2.24738e-08	1.22443e-07	1
YML057W	-0.0320224	0.000347277	0.954115	-34.1292	9.33279e-09	5.92639e-08	2
YML058W	-0.035348	0.000382385	0.940039	-26.839	4.64746e-08	2.17475e-07	2
YML058W-A	0.0121376	-0.000319782	0.744079	-14.9514	0.000280957	0.000419862	1
YML059C	0.038128	-0.000353573	0.943412	-20.4532	3.28369e-08	1.63956e-07	1
YML060W	0.0782134	-0.00116986	0.841836	2.97697	1.56549e-05	3.0383e-05	1
YML061C	0	-6.45624e-05	0.75472	-42.0001	2.63953e-05	4.84503e-05	6
YML063W	0.165422	-0.00175815	0.97572	5.96605	2.04871e-10	2.89494e-09	1
YML065W	-0.0103335	0.0001994	0.627875	-32.0699	0.00265543	0.00340353	2
YML067C	0.018473	-0.000173101	0.939983	-41.5645	4.67356e-08	2.1834e-07	1
YML069W	-0.0154862	0.00022554	0.680102	-31.5233	0.00107168	0.00145349	2
YML070W	-0.039229	0.000428619	0.992793	-56.6705	1.40148e-13	2.19507e-11	2
YML071C	0	0.000142425	0.691105	-13.4848	0.000122583	0.000194755	5
YML072C	-0.0246975	0.000225688	0.987574	-56.4787	3.68158e-12	1.45312e-10	2
YML073C	0.0530513	-0.000629517	0.800493	2.35484	6.30585e-05	0.000106028	1
YML074C	0.0522274	-0.000532899	0.911991	-6.88994	4.6468e-07	1.4482e-06	1
YML075C	0	-0.000189591	0.884965	-23.4285	1.79832e-07	6.60498e-07	6
YML076C	0.00776003	0.000271417	0.978006	-25.9588	1.13195e-10	1.82416e-09	7
YML078W	-0.00870592	0	0.459058	0.356333	0.00551517	0.00675791	4
YML079W	-0.0196464	0.000141236	0.993665	-67.7166	6.46146e-14	1.76521e-11	2
YML080W	0.0988796	-0.0012975	0.810469	16.3772	4.63532e-05	8.00989e-05	1
YML081C-A	-0.0265461	0.000240974	0.954622	-34.1851	8.73145e-09	5.63469e-08	2
YML082W	0.126589	-0.00144681	0.946932	7.47549	2.2335e-08	1.22051e-07	1
YML083C	-0.0195322	0.000188072	0.911685	-34.4678	4.74462e-07	1.47055e-06	2
YML085C	-0.0141252	9.3621e-05	0.923162	-37.526	2.05804e-07	7.35181e-07	2
YML087C	-0.040438	0.000476131	0.878087	-14.2717	3.28325e-06	7.6352e-06	2
YML089C	0.00267006	0	0.447872	-34.4237	0.00636062	0.00772948	3
YML090W	0.00867531	0	0.427923	2.14357	0.00815331	0.00976525	3
YML092C	-0.0185847	0.000152583	0.849238	-22.4506	1.17422e-05	2.35543e-05	2
YML093W	0.463993	-0.006311	0.979102	25.6917	8.32855e-11	1.45231e-09	1
YML094W	0.0447365	-0.000501807	0.906125	-13.8159	6.84402e-07	1.98705e-06	1
YML095C	0.0243619	-0.00034517	0.667913	-16.5697	0.00134124	0.0017928	1
YML096W	0.164342	-0.00112757	0.9304	33.8553	1.13668e-07	4.54753e-07	1
YML097C	0.0421353	0.00057764	0.975738	10.0589	2.03988e-10	2.88958e-09	7
YML098W	0	0.00024466	0.915823	-20.9773	2.32726e-08	1.25602e-07	5
YML099C	0.0200324	0	0.829508	-0.837474	2.38509e-06	5.78329e-06	3
YML100W	-0.0408154	0.000470754	0.955795	-29.7032	7.46164e-09	4.98921e-08	2
YML101C	-0.0180361	0.000206214	0.765344	-25.5038	0.000166951	0.000259175	2
YML101C-A	0	4.74627e-05	0.858856	-61.4589	6.88369e-07	1.9969e-06	5
YML102W	0.0312261	-0.000291377	0.757532	-1.51051	0.000203201	0.000311452	1
YML103C	0.0780816	-0.000962202	0.920965	-3.47011	2.43732e-07	8.4438e-07	1
YML104C	-0.0208712	0.000176136	0.888641	-24.8855	1.90703e-06	4.76923e-06	2
YML105C	0.0441538	-0.000609193	0.810882	-9.41641	4.575e-05	7.91758e-05	1
YML106W	0.0937867	-0.00118516	0.876472	8.53512	3.55304e-06	8.19614e-06	1
YML107C	0.0200055	0	0.882221	-7.35011	2.09881e-07	7.47416e-07	3
YML108W	0.0616194	-0.000784512	0.711462	11.5148	0.00057706	0.000817834	1
YML109W	-0.0101566	0.000115757	0.654355	-34.4537	0.00170522	0.00224944	2
YML110C	-0.0334337	0.00032577	0.989396	-51.7356	1.42211e-12	7.84487e-11	2
YML111W	0.0398326	-0.00039518	0.885724	-9.73749	2.227e-06	5.45582e-06	1
YML112W	0.0143503	-0.000169452	0.577063	-20.5048	0.00572337	0.00700106	1
YML113W	0.160377	-0.00228887	0.810719	28.4693	4.59884e-05	7.95164e-05	1
YML114C	0.0494823	-0.000485604	0.761602	10.4142	0.000183575	0.000283187	1
YML115C	0.0538064	-0.000730529	0.887851	-12.2179	1.98967e-06	4.92226e-06	1
YML116W	0	0.00618695	0.986062	47.8491	1.8901e-13	2.38908e-11	5
YML116W-A	-0.024738	0.000258148	0.969967	-47.1225	7.3389e-10	7.92906e-09	2
YML117W	-0.0225705	0.000237139	0.967848	-49.0533	1.10481e-09	1.08719e-08	2
YML118W	-0.021029	0.000226152	0.890395	-32.3478	1.73372e-06	4.38359e-06	2
YML119W	-0.00958428	4.91753e-05	0.967773	-59.0359	1.12033e-09	1.09869e-08	2
YML120C	-0.0322306	0.000371015	0.80224	-11.614	5.98171e-05	0.000101081	2
YML122C	0.0408326	-0.000575752	0.813683	-12.5955	4.18331e-05	7.31029e-05	1
YML123C	0.163317	0	0.786156	66.3164	1.06393e-05	2.16292e-05	3
YML124C	-0.00661559	0	0.750858	-26.8908	2.928e-05	5.31411e-05	4
YML125C	0.0500291	-0.000862117	0.718814	2.91666	0.000494264	0.000711567	1
YML126C	-0.00753709	0	0.846528	-32.0451	1.19363e-06	3.19992e-06	4
YML128C	-0.0440608	0.000486933	0.976433	-35.579	1.71343e-10	2.52698e-09	2
YML129C	-0.0277952	0.000357284	0.742695	-15.0768	0.000290195	0.000432766	2
YML131W	-0.0295232	0.000268602	0.98634	-49.5591	6.49751e-12	2.19272e-10	2
YML132W	-0.0373235	0.000414636	0.960007	-32.5612	4.09186e-09	3.07667e-08	2
YML133C	-0.0179301	0.000217743	0.838849	-34.9694	1.75146e-05	3.35721e-05	2
YMR001C	0	-9.42938e-05	0.824488	-36.9832	2.88767e-06	6.82313e-06	6
YMR002W	-0.00977445	8.68376e-05	0.752207	-34.5151	0.000231492	0.000351248	2
YMR003W	-0.0138616	0.000109961	0.971195	-57.2625	5.71176e-10	6.51458e-09	2
YMR004W	-0.0224488	0.000247717	0.883043	-30.2169	2.55951e-06	6.12852e-06	2
YMR005W	0.00909862	-8.72079e-05	0.604328	-28.5812	0.0038372	0.00479294	1
YMR006C	0	-0.000192914	0.629515	-0.254587	0.00041529	0.000605622	6
YMR007W	-0.00143941	0	0.480146	-54.9068	0.00418496	0.00520354	4
YMR008C	-0.0256565	0.000290717	0.987565	-62.4832	3.69803e-12	1.45312e-10	2
YMR010W	0.0221018	-0.000369691	0.615969	-15.6747	0.00320771	0.00406059	1
YMR012W	0.0483277	-0.000721342	0.890454	-17.8003	1.72815e-06	4.37334e-06	1
YMR013C	0.0221476	0	0.937668	-14.7578	3.2681e-09	2.61494e-08	3
YMR013W-A	0.022231	-0.000143539	0.901614	-19.396	9.06979e-07	2.53081e-06	1
YMR014W	0.202015	-0.0028206	0.868357	29.4256	5.20459e-06	1.14226e-05	1
YMR015C	-0.034837	0.000329261	0.995281	-61.7953	1.10432e-14	6.99947e-12	2
YMR017W	-0.00971394	0.000119911	0.746618	-45.4373	0.000264637	0.00039744	2
YMR019W	0	0.000621474	0.969159	-8.92074	3.32553e-11	7.0924e-10	5
YMR021C	-0.00662325	0.000205606	0.736911	-23.0601	0.000331604	0.000489808	2
YMR022W	-0.024417	0.000339947	0.669167	-16.1615	0.00131116	0.00175517	2
YMR023C	0	7.66894e-05	0.529419	-21.7442	0.00210772	0.00273894	5
YMR025W	-0.0200206	0.000246961	0.863512	-35.1759	6.46486e-06	1.3917e-05	2
YMR026C	-0.0218022	0.000456351	0.97053	-48.8647	6.55083e-10	7.21346e-09	2
YMR027W	-0.0360097	0.000413617	0.94268	-29.2022	3.54687e-08	1.75266e-07	2
YMR029C	-0.0286126	0.000356657	0.884145	-27.6668	2.41821e-06	5.84877e-06	2
YMR030W	-0.0313972	0.000416677	0.802586	-17.6601	5.9193e-05	0.000100174	2
YMR031C	-0.032696	0.000361382	0.960185	-36.4157	3.98338e-09	3.01884e-08	2
YMR033W	0.0396676	-0.000346085	0.939012	-16.3536	5.14574e-08	2.36169e-07	1
YMR034C	-0.0265837	0.000388198	0.852748	-30.385	1.01944e-05	2.07984e-05	2
YMR035W	0.0148732	0	0.772578	-4.38294	1.59908e-05	3.09303e-05	3
YMR036C	-0.0170834	0.000229943	0.641496	-24.0636	0.00212308	0.00275631	2
YMR037C	-0.0195388	0.000195615	0.933427	-40.2931	8.70529e-08	3.62827e-07	2
YMR039C	0.0193888	-0.000236684	0.801151	-28.9762	6.1821e-05	0.000104161	1
YMR040W	-0.0354383	0.000408658	0.908085	-22.1857	6.02998e-07	1.79523e-06	2
YMR041C	-0.0378937	0.000432846	0.953407	-30.7421	1.02309e-08	6.35224e-08	2
YMR042W	0.123188	-0.000676638	0.939121	26.6638	5.09127e-08	2.33856e-07	1
YMR046W-A	0	0.000373305	0.950514	-16.8276	7.24957e-10	7.86215e-09	5
YMR047C	-0.013105	0.00017524	0.780909	-42.1455	0.000110597	0.000177084	2
YMR049C	0.453735	-0.00670217	0.723506	66.4937	0.000446805	0.000647467	1
YMR052C-A	-0.0223133	0.000253869	0.987709	-67.0014	3.44748e-12	1.37348e-10	2
YMR052W	0.00990974	-6.35257e-05	0.917422	-46.3993	3.17081e-07	1.04393e-06	1
YMR053C	-0.0357449	0.00041775	0.970307	-40.3747	6.85438e-10	7.46178e-09	2
YMR054W	-0.021706	0.000277264	0.938287	-47.1922	5.52433e-08	2.50143e-07	2
YMR055C	0.0609834	-0.000807062	0.910078	-11.3319	5.28675e-07	1.6133e-06	1
YMR056C	-0.023302	0.000247795	0.923775	-34.8708	1.96144e-07	7.09506e-07	2
YMR057C	0.0201127	0	0.924073	-14.4706	1.18576e-08	7.14569e-08	3
YMR059W	0	0.000152126	0.543692	-2.05685	0.00170709	0.00225139	5
YMR060C	-0.0121372	0.0002165	0.667605	-34.3816	0.00134874	0.00180194	2
YMR061W	0.0214703	-0.000134801	0.882377	-16.9631	2.64818e-06	6.3066e-06	1
YMR062C	0	0.00365508	0.979367	38.0461	2.42774e-12	1.08287e-10	5
YMR063W	0	0.000272056	0.92616	-19.9269	9.88293e-09	6.21012e-08	5
YMR064W	0	0.000233249	0.714137	-0.340094	7.30758e-05	0.000120957	5
YMR066W	0	0.000263175	0.860459	-10.2719	6.386e-07	1.88266e-06	5
YMR067C	-0.009112	0	0.949677	-44.803	8.08707e-10	8.56006e-09	4
YMR068W	-0.0197923	0.000210676	0.824001	-25.5357	2.97203e-05	5.37703e-05	2
YMR069W	0.061801	-0.00112304	0.617047	18.7208	0.00315406	0.00399708	1
YMR071C	-0.0235569	0.000220392	0.949962	-37.1103	1.56959e-08	9.06821e-08	2
YMR072W	-0.0239753	0.000201027	0.994098	-66.3055	4.22593e-14	1.41108e-11	2
YMR073C	-0.0248378	0.000361349	0.897046	-38.4925	1.19084e-06	3.19694e-06	2
YMR074C	-0.0186277	0.000150879	0.95871	-43.2962	4.955e-09	3.59833e-08	2
YMR076C	-0.00899921	3.84416e-05	0.94528	-50.5789	2.68454e-08	1.39889e-07	2
YMR079W	0.102246	-0.00113856	0.911304	10.3133	4.86871e-07	1.50657e-06	1
YMR080C	0.0340761	-0.000290347	0.790396	0.817656	8.4801e-05	0.000138724	1
YMR081C	-0.0236504	0.000214212	0.767167	-9.77857	0.00015932	0.000248105	2
YMR082C	0.00221864	0	0.461832	-40.8244	0.00532145	0.00653309	3
YMR083W	0	-0.000162522	0.883305	-27.8071	1.97543e-07	7.12321e-07	6
YMR084W	-0.00767506	8.95281e-05	0.673349	-45.0063	0.0012148	0.00163177	2
YMR085W	-0.0197225	0.000234782	0.857893	-33.5792	8.2357e-06	1.72313e-05	2
YMR086C-A	-0.0147556	0.000153635	0.939618	-51.5946	4.84671e-08	2.24964e-07	2
YMR086W	-0.0380543	0.000420809	0.962729	-32.9105	2.68048e-09	2.23191e-08	2
YMR087W	-0.0326668	0.000353733	0.976583	-43.9167	1.64878e-10	2.44935e-09	2
YMR088C	0	-0.000173038	0.636959	-3.99739	0.00036221	0.000532547	6
YMR089C	-0.011341	0.000116532	0.782518	-37.0748	0.000105814	0.000170043	2
YMR090W	-0.0386342	0.000395508	0.983993	-42.7508	1.68232e-11	4.23309e-10	2
YMR091C	0.0325666	0	0.917334	1.37294	2.06738e-08	1.1474e-07	3
YMR093W	0.254453	-0.00375944	0.815277	41.2977	3.97306e-05	6.98972e-05	1
YMR094W	-0.00343953	6.93319e-05	0.775309	-72.9602	0.00012868	0.000203484	2
YMR095C	-0.049784	0.00153125	0.944603	9.85235	2.88999e-08	1.48082e-07	2
YMR096W	-0.431673	0.0125319	0.92565	76.1256	1.6892e-07	6.28465e-07	2
YMR097C	-0.0137476	0.000133181	0.691631	-22.2939	0.000859853	0.00118268	2
YMR099C	-0.0224665	0.000241778	0.946002	-41.9162	2.47887e-08	1.31923e-07	2
YMR102C	0.0175678	-0.000498002	0.707246	3.29617	0.000629531	0.000886069	1
YMR104C	-0.0189837	0.000361081	0.887916	-37.9217	1.98269e-06	4.91561e-06	2
YMR105C	-0.0449107	0.000534744	0.905903	-15.9005	6.94148e-07	2.01026e-06	2
YMR106C	-0.0164912	0.000192607	0.930133	-50.0881	1.16312e-07	4.64035e-07	2
YMR107W	-0.0454978	0.000545877	0.902799	-15.2611	8.43385e-07	2.38232e-06	2
YMR108W	0.0937891	-0.000863909	0.969074	-2.71881	8.74878e-10	9.05988e-09	1
YMR109W	-0.00906093	3.53246e-05	0.94957	-50.81	1.64485e-08	9.39891e-08	2
YMR110C	-0.0408253	0.000469811	0.937078	-24.0191	6.206e-08	2.77288e-07	2
YMR114C	-0.0348207	0.000401968	0.914734	-23.9892	3.84277e-07	1.23507e-06	2
YMR115W	0.0123564	-9.7872e-05	0.726736	-22.5773	0.000416389	0.000606762	1
YMR116C	0.156129	-0.00175094	0.887304	26.7441	2.04858e-06	5.05492e-06	1
YMR118C	-0.0482266	0.000576171	0.909183	-14.4779	5.61054e-07	1.6932e-06	2
YMR119W	-0.0112707	0.000109292	0.776245	-34.8264	0.000125498	0.000198945	2
YMR119W-A	-0.0292282	0.000328213	0.957116	-39.1994	6.22009e-09	4.29418e-08	2
YMR120C	0.0514398	0	0.819447	28.4975	3.48024e-06	8.04438e-06	3
YMR122C	0.0063319	0	0.603247	-17.943	0.00065957	0.000924946	3
YMR122W-A	-0.00714395	0	0.606881	-14.5511	0.000619771	0.000873618	4
YMR123W	0.0258244	-0.000281008	0.602709	-1.43578	0.00393237	0.00490542	1
YMR124W	0.0298437	-0.000516322	0.584741	-3.47329	0.0051276	0.00631809	1
YMR125W	0.0733964	-0.000936026	0.89402	-1.74901	1.41692e-06	3.69159e-06	1
YMR126C	-0.0119516	0.000283504	0.713435	-19.7573	0.000553782	0.000787958	2
YMR127C	0.0440308	-0.000466123	0.944003	-20.573	3.08312e-08	1.55977e-07	1
YMR128W	0.211623	-0.00289571	0.990748	-10.4364	6.2711e-13	4.54372e-11	1
YMR129W	0.0325437	-0.000323537	0.977759	-41.9005	1.21047e-10	1.92367e-09	1
YMR130W	-0.00896304	6.53565e-05	0.834103	-39.9449	2.08461e-05	3.91727e-05	2
YMR131C	0.247486	-0.00351741	0.618193	56.1647	0.00309789	0.00393112	1
YMR132C	0.0360939	-0.000370906	0.885249	-13.787	2.28321e-06	5.56683e-06	1
YMR134W	-0.0181163	0.00017037	0.866282	-29.0158	5.71655e-06	1.24133e-05	2
YMR135C	-0.0203571	0.000463136	0.802765	-13.9242	5.8871e-05	9.96586e-05	2
YMR136W	-0.0259803	0.00039521	0.796214	-25.5382	7.16213e-05	0.000118823	2
YMR137C	0	6.70029e-05	0.440092	-20.416	0.00701369	0.00847462	5
YMR138W	0.00488593	0	0.69583	-31.8477	0.000110584	0.000177084	3
YMR139W	-0.0343129	0.000480122	0.863478	-23.1832	6.47462e-06	1.39328e-05	2
YMR140W	-0.0325225	0.000389191	0.940691	-33.2619	4.35237e-08	2.06043e-07	2
YMR142C	0.0846161	-0.000952423	0.745507	23.0625	0.000271678	0.000407375	1
YMR143W	0.151974	-0.00172565	0.925032	18.7351	1.77523e-07	6.53272e-07	1
YMR146C	0.132512	-0.00188717	0.835629	20.2176	1.97217e-05	3.7332e-05	1
YMR147W	0.0586907	-0.000754169	0.702812	10.3471	0.000688956	0.000963799	1
YMR150C	-0.0148849	0.000133439	0.962944	-54.3565	2.5892e-09	2.16941e-08	2
YMR152W	-0.0366087	0.000430376	0.948824	-31.3801	1.79645e-08	1.01539e-07	2
YMR153W	0.0121656	-7.32021e-05	0.894291	-35.121	1.39532e-06	3.64439e-06	1
YMR154C	-0.0187296	0.000235442	0.796708	-30.6954	7.05867e-05	0.00011731	2
YMR155W	-0.0317673	0.000377409	0.930383	-31.1231	1.13842e-07	4.55131e-07	2
YMR158C-A	-0.0349114	0.000390267	0.936667	-27.5302	6.45324e-08	2.8655e-07	2
YMR159C	-0.00291032	2.83691e-05	0.61873	-64.2127	0.00307182	0.00390321	2
YMR160W	-0.0380052	0.000417633	0.965566	-33.9521	1.66697e-09	1.50605e-08	2
YMR162C	-0.00799615	0.00011094	0.796337	-59.4464	7.13635e-05	0.000118464	2
YMR164C	-0.014631	0.000261899	0.783684	-37.4471	0.000102454	0.000165106	2
YMR165C	-0.0349932	0.000396031	0.921563	-24.4638	2.32877e-07	8.18136e-07	2
YMR167W	0.0222976	-0.000252436	0.637536	-9.51038	0.00226771	0.00293212	1
YMR168C	0	0.000134666	0.769828	-21.196	1.73164e-05	3.32478e-05	5
YMR169C	-0.0456038	0.0005369	0.934888	-21.0092	7.62042e-08	3.27478e-07	2
YMR170C	-0.0442394	0.000504925	0.955011	-26.6178	8.29187e-09	5.41805e-08	2
YMR171C	0.0215763	-0.000223923	0.807869	-20.4557	5.03016e-05	8.63495e-05	1
YMR172W	0.0104993	0	0.857188	-23.3685	7.43591e-07	2.13299e-06	3
YMR173W	-0.0423888	0.000472175	0.99322	-55.9724	9.7164e-14	1.92881e-11	2
YMR173W-A	-0.0389872	0.000453872	0.986911	-50.1653	5.02771e-12	1.86903e-10	2
YMR174C	-0.0364083	0.000350756	0.984048	-42.6176	1.64793e-11	4.18327e-10	2
YMR175W	-0.0369363	0.000362773	0.978146	-37.981	1.08942e-10	1.76056e-09	2
YMR176W	-0.0197113	0.000251868	0.916208	-45.1513	3.46116e-07	1.12817e-06	2
YMR177W	0.0799972	-0.00105988	0.803236	10.3918	5.80327e-05	9.84138e-05	1
YMR178W	-0.0342717	0.000486124	0.888219	-26.9646	1.9508e-06	4.84911e-06	2
YMR179W	-0.0281568	0.000301561	0.955913	-38.1704	7.34259e-09	4.92683e-08	2
YMR180C	-0.00939044	0	0.78814	-19.5413	1.00031e-05	2.04738e-05	4
YMR181C	-0.0327006	0.000300363	0.98947	-50.7187	1.36354e-12	7.66922e-11	2
YMR184W	-0.0264506	0.000291686	0.925011	-32.6355	1.77818e-07	6.53935e-07	2
YMR185W	-0.00841492	0.000256167	0.742487	-17.3886	0.000291604	0.000434528	2
YMR186W	-0.0280967	0.000267979	0.989332	-56.1976	1.47423e-12	7.9789e-11	2
YMR187C	0	0.00023084	0.952019	-31.7349	5.92638e-10	6.69285e-09	5
YMR189W	0	0.00092832	0.885464	24.153	1.74774e-07	6.45932e-07	5
YMR191W	-0.0229024	0.000238001	0.983345	-58.3423	2.13424e-11	4.98966e-10	2
YMR192W	0.0180284	-0.0002564	0.56007	-18.8253	0.00724935	0.00872996	1
YMR193C-A	0.0629498	-0.000692145	0.888807	-0.00873494	1.89004e-06	4.73212e-06	1
YMR193W	0.0171261	-0.000217923	0.650337	-22.6469	0.00182767	0.00239939	1
YMR194C-A	0	0.000166287	0.93918	-37.8149	2.78404e-09	2.2987e-08	5
YMR194W	0.111024	-0.00138087	0.879948	13.6975	2.99374e-06	7.03032e-06	1
YMR196W	-0.0404125	0.000435788	0.989885	-50.1785	1.07117e-12	6.53754e-11	2
YMR199W	-0.0148753	0.000162045	0.923327	-49.0991	2.03164e-07	7.2847e-07	2
YMR200W	0	0.000323799	0.892168	-8.46239	1.17712e-07	4.68082e-07	5
YMR201C	-0.0321714	0.000435989	0.907975	-30.8944	6.07351e-07	1.80444e-06	2
YMR202W	-0.0279667	0.000327204	0.963599	-44.6188	2.32633e-09	1.97721e-08	2
YMR203W	0	7.16096e-05	0.711959	-35.6068	7.68688e-05	0.000126832	5
YMR204C	-0.020167	0.000340585	0.707497	-24.2693	0.000626295	0.000881947	2
YMR205C	0	-0.000170847	0.8565	-22.7446	7.67472e-07	2.19382e-06	6
YMR206W	-0.0237915	0.00023399	0.701911	-7.0477	0.000701584	0.000979691	2
YMR209C	0.0491622	-0.000671881	0.89971	-16.9968	1.01752e-06	2.77581e-06	1
YMR210W	-0.0164219	0.000235483	0.658261	-28.0071	0.00159283	0.00210554	2
YMR211W	0.0511351	-0.000535166	0.876162	-2.66347	3.60687e-06	8.30696e-06	1
YMR212C	0.059441	-0.000458409	0.985921	-23.903	7.78956e-12	2.51849e-10	1
YMR213W	0.0470179	-0.000466611	0.92439	-11.6086	1.86841e-07	6.82743e-07	1
YMR214W	0.00649028	0	0.610038	-17.6287	0.000586884	0.000830731	3
YMR215W	0.0577333	-0.000620672	0.78923	9.57973	8.76712e-05	0.00014297	1
YMR217W	0.252072	-0.0035766	0.812186	42.0165	4.38905e-05	7.62799e-05	1
YMR219W	-0.0125945	0.000126556	0.766391	-31.8002	0.00016253	0.000252556	2
YMR220W	-0.0183652	0.000254001	0.837102	-38.5156	1.86851e-05	3.56134e-05	2
YMR221C	-0.0268492	0.00038628	0.920987	-40.3266	2.43324e-07	8.43947e-07	2
YMR222C	0.0166668	-0.000217664	0.721108	-29.3277	0.000470557	0.000679654	1
YMR223W	0.0560174	-0.000518525	0.956262	-12.9249	7.0013e-09	4.74221e-08	1
YMR224C	-0.00958463	0.000166848	0.64551	-41.1402	0.00198437	0.00259325	2
YMR225C	-0.0226148	0.000272432	0.868132	-31.2239	5.25815e-06	1.15225e-05	2
YMR226C	-0.0321539	0.000362382	0.954366	-35.4968	9.03078e-09	5.80175e-08	2
YMR227C	0.0354034	-0.000524571	0.767175	-13.5203	0.000159286	0.000248105	1
YMR228W	-0.00749928	6.98573e-05	0.832125	-51.1765	2.23826e-05	4.18679e-05	2
YMR229C	0.389423	-0.00427172	0.933415	46.3202	8.71494e-08	3.62827e-07	1
YMR230W	0.19646	-0.00215396	0.975269	10.2975	2.28786e-10	3.16276e-09	1
YMR231W	-0.0126929	0.000225701	0.74933	-39.1598	0.000248092	0.00037464	2
YMR233W	0.0450438	-0.000491785	0.908775	-13.0968	5.76333e-07	1.73034e-06	1
YMR234W	0.0354227	-0.000362759	0.89701	-16.0541	1.19337e-06	3.19992e-06	1
YMR235C	0.0729062	-0.000693458	0.975815	-15.0251	2.00095e-10	2.84145e-09	1
YMR237W	-0.0169405	0.000218214	0.730555	-29.0676	0.000382666	0.000561041	2
YMR238W	-0.0115071	0	0.840037	-18.6144	1.5676e-06	4.02565e-06	4
YMR239C	0.197961	-0.00278846	0.894911	24.7694	1.34695e-06	3.53613e-06	1
YMR240C	0.0558042	-0.000665789	0.829754	0.749192	2.43476e-05	4.50442e-05	1
YMR241W	0.433239	-0.0044245	0.952662	46.5942	1.12529e-08	6.84599e-08	1
YMR243C	0.0641217	-0.000831725	0.614166	18.6074	0.00329914	0.00416806	1
YMR246W	0	-0.000170241	0.61983	-3.38581	0.00049425	0.000711567	6
YMR247C	0.0116928	0.000146968	0.936597	-14.5477	6.49592e-08	2.87999e-07	7
YMR250W	-0.0430184	0.000482609	0.968983	-32.6141	8.90385e-10	9.12951e-09	2
YMR251W	-0.0067416	8.47957e-05	0.793439	-61.0703	7.76776e-05	0.000127983	2
YMR251W-A	-0.0344902	0.000349476	0.988853	-51.3135	1.91824e-12	9.37189e-11	2
YMR252C	-0.0231014	0.000220052	0.988221	-60.5288	2.67046e-12	1.14947e-10	2
YMR253C	-0.0242161	0.000248975	0.967261	-45.9192	1.23148e-09	1.17555e-08	2
YMR254C	-0.00254999	4.80098e-05	0.562091	-71.4691	0.00705181	0.00851173	2
YMR255W	0	7.81418e-05	0.743316	-35.3633	3.56929e-05	6.35144e-05	5
YMR256C	-0.0370582	0.000394029	0.948314	-27.1683	1.9066e-08	1.06714e-07	2
YMR258C	-0.0340396	0.000412413	0.868586	-19.232	5.15055e-06	1.13213e-05	2
YMR259C	0.0515204	-0.000503126	0.941471	-12.4653	4.02014e-08	1.93649e-07	1
YMR260C	0.19724	-0.00202228	0.98897	0.444216	1.80064e-12	8.98286e-11	1
YMR261C	-0.0390404	0.000437088	0.978318	-40.9639	1.03903e-10	1.70312e-09	2
YMR262W	-0.0395253	0.000458468	0.935266	-24.8326	7.35892e-08	3.18627e-07	2
YMR263W	0.031058	-0.000533317	0.829956	-21.2285	2.41755e-05	4.47691e-05	1
YMR264W	-0.0264428	0.000371448	0.886251	-34.2235	2.16608e-06	5.32197e-06	2
YMR266W	0.0223757	-0.000511632	0.77955	-8.6412	0.00011478	0.000183322	1
YMR267W	0.00636583	-0.000172682	0.606562	-23.0251	0.00370901	0.00464496	1
YMR268C	0.0918529	-0.00132277	0.955668	-12.6692	7.59108e-09	5.05807e-08	1
YMR269W	0.120103	-0.00171428	0.831098	17.7102	2.32171e-05	4.32175e-05	1
YMR270C	0.0566123	-0.000437685	0.883779	7.88024	2.46434e-06	5.9428e-06	1
YMR271C	-0.0410881	0.000482236	0.958987	-31.335	4.75922e-09	3.49007e-08	2
YMR273C	0	-5.2833e-05	0.633301	-39.3519	0.000387514	0.00056757	6
YMR274C	0.027415	-0.000363787	0.757429	-17.7667	0.000203719	0.00031208	1
YMR275C	0.00436943	0	0.499097	-22.7326	0.00323776	0.00409593	3
YMR276W	-0.0295608	0.000296008	0.981465	-47.8103	4.05466e-11	8.22937e-10	2
YMR277W	0.0871655	-0.000978027	0.947157	-3.10066	2.17722e-08	1.19873e-07	1
YMR278W	-0.0179319	0.000128322	0.962439	-43.1859	2.80804e-09	2.3113e-08	2
YMR280C	-0.0324233	0.000324111	0.984116	-47.3367	1.60608e-11	4.13479e-10	2
YMR281W	-0.0188724	0.000317892	0.708846	-26.4463	0.000609162	0.000860143	2
YMR282C	0.00850311	-8.62138e-05	0.642624	-34.8626	0.00208331	0.00270958	1
YMR283C	0.0292801	-0.000344284	0.557357	2.25413	0.00752182	0.009041	1
YMR284W	-0.0224063	0.000250842	0.916262	-36.3684	3.44779e-07	1.1245e-06	2
YMR285C	0.0118268	-0.000105979	0.605561	-18.8112	0.00376602	0.00471019	1
YMR286W	-0.0102783	9.64384e-05	0.736577	-33.347	0.000334133	0.000493417	2
YMR287C	-0.0107319	0.000266531	0.649825	-15.6062	0.00184377	0.00241887	2
YMR288W	0	0.0001191	0.678204	-17.9538	0.000161183	0.000250666	5
YMR289W	-0.0133782	6.90216e-05	0.988196	-64.4798	2.70487e-12	1.14947e-10	2
YMR290C	0.614916	-0.0080085	0.848219	67.4492	1.22267e-05	2.43982e-05	1
YMR290W-A	0.0102166	-0.000127692	0.751392	-44.7681	0.000236099	0.000357954	1
YMR292W	-0.0091895	0.000143333	0.570313	-40.477	0.00629384	0.00765643	2
YMR293C	-0.0291075	0.000354658	0.910555	-30.6205	5.12076e-07	1.57353e-06	2
YMR295C	-0.00609899	0	0.591953	-18.3628	0.000797676	0.00110484	4
YMR297W	-0.0380181	0.000378865	0.989153	-48.2578	1.62908e-12	8.41987e-11	2
YMR298W	-0.0188006	0.000139106	0.976445	-49.6704	1.70787e-10	2.52526e-09	2
YMR299C	0.00588234	-0.000192212	0.81256	-30.4131	4.33687e-05	7.54873e-05	1
YMR300C	0.216383	-0.00236953	0.937429	27.7566	6.00115e-08	2.68973e-07	1
YMR301C	0.00673178	0.000109797	0.972167	-40.3305	4.64922e-10	5.46792e-09	7
YMR302C	-0.0269637	0.000280054	0.974326	-46.7963	2.86393e-10	3.70888e-09	2
YMR304W	-0.0353025	0.000358959	0.99278	-57.3059	1.41616e-13	2.19507e-11	2
YMR305C	0.0248958	-0.000251239	0.744242	-9.69948	0.00027988	0.000418471	1
YMR306W	-0.00844459	7.71478e-05	0.607633	-29.5956	0.00364886	0.00457363	2
YMR307W	0.119334	-0.00198105	0.557163	38.3294	0.00754158	0.00906095	1
YMR308C	0.204921	-0.00221633	0.938599	26.2689	5.35853e-08	2.4379e-07	1
YMR309C	0.236307	-0.00281496	0.926802	29.7862	1.53809e-07	5.81291e-07	1
YMR310C	0.122658	-0.00151537	0.906268	12.7831	6.78159e-07	1.97492e-06	1
YMR311C	-0.0322397	0.0004079	0.822874	-17.1917	3.0881e-05	5.56945e-05	2
YMR312W	0.0432829	-0.000456666	0.961058	-26.6862	3.48766e-09	2.73826e-08	1
YMR313C	0	0.000288155	0.875099	-9.46711	3.08481e-07	1.02062e-06	5
YMR314W	-0.0211184	0.000203498	0.918225	-33.4101	2.99032e-07	9.95096e-07	2
YMR315W	-0.037607	0.000442022	0.907681	-21.0508	6.19064e-07	1.8326e-06	2
YMR316C-A	-0.00416389	0	0.718138	-38.261	6.65235e-05	0.000111299	4
YMR316C-B	-0.0143822	0.000124375	0.896582	-37.9382	1.22344e-06	3.25947e-06	2
YMR316W	-0.0128138	0.000104352	0.703208	-20.4162	0.000683464	0.000956817	2
YMR317W	-0.0189362	0.000200623	0.951107	-48.0628	1.36608e-08	8.02192e-08	2
YMR318C	0.12898	-0.00179735	0.707559	31.0592	0.0006255	0.000881044	1
YMR319C	0.0535624	-0.000795288	0.679751	5.47591	0.00107876	0.00146204	1
YMR321C	-0.0718433	0.00758939	0.986902	50.3693	5.04966e-12	1.86903e-10	2
YMR322C	-0.045508	0.000540811	0.943785	-23.7727	3.15578e-08	1.59092e-07	2
YMR323W	-0.0249995	0.000304808	0.912637	-35.5974	4.44609e-07	1.39689e-06	2
YMR325W	-0.028108	0.000471268	0.829167	-24.997	2.4856e-05	4.58665e-05	2
YNL001W	0.106306	-0.00120952	0.902326	12.2795	8.68288e-07	2.43946e-06	1
YNL002C	0.231423	-0.00334258	0.900857	27.9573	9.49673e-07	2.63268e-06	1
YNL003C	-0.0204956	0.000250587	0.867187	-34.6119	5.48835e-06	1.19721e-05	2
YNL004W	0.063344	-0.000291735	0.930768	10.9409	1.10116e-07	4.45199e-07	1
YNL005C	-0.00804214	0.000207349	0.642785	-21.4392	0.00207767	0.00270347	2
YNL006W	-0.0214062	0.000405274	0.773156	-21.9522	0.000136258	0.000214875	2
YNL007C	-0.0387021	0.000459047	0.88637	-17.0617	2.15255e-06	5.29673e-06	2
YNL008C	-0.0279791	0.00040154	0.933572	-41.8482	8.59254e-08	3.59296e-07	2
YNL009W	-0.0163171	0.000150885	0.883566	-34.0261	2.49164e-06	5.9945e-06	2
YNL010W	0.026517	-0.000297914	0.954111	-41.075	9.33843e-09	5.92639e-08	1
YNL011C	-0.0295234	0.000351648	0.854549	-21.0899	9.46911e-06	1.95057e-05	2
YNL012W	-0.00625702	5.35872e-05	0.872609	-59.1167	4.27405e-06	9.60446e-06	2
YNL013C	-0.000745673	0	0.446173	-72.5876	0.00649853	0.00788871	4
YNL014W	-0.0151607	8.88946e-05	0.964363	-45.5614	2.04829e-09	1.78046e-08	2
YNL015W	-0.0389244	0.000394437	0.99203	-52.768	2.56278e-13	2.82743e-11	2
YNL020C	0	8.26808e-05	0.834263	-41.9624	1.97972e-06	4.91036e-06	5
YNL021W	0.0690764	-0.000815575	0.84607	5.74244	1.33028e-05	2.62352e-05	1
YNL022C	0.073329	-0.000883535	0.943444	-9.88702	3.27231e-08	1.6353e-07	1
YNL023C	0.0322218	0	0.915257	1.45969	2.43149e-08	1.29883e-07	3
YNL024C	0.0299612	0	0.738186	19.4229	4.07104e-05	7.14018e-05	3
YNL025C	-0.0127877	0.00018783	0.572107	-30.4345	0.00613782	0.00747615	2
YNL026W	-0.014216	0.00015957	0.878678	-43.9255	3.18884e-06	7.43675e-06	2
YNL027W	0.00979865	0	0.498457	1.53414	0.00326641	0.00412853	3
YNL029C	0.0362958	-0.000463456	0.88524	-21.5771	2.28422e-06	5.56694e-06	1
YNL030W	-0.0170371	0.000155943	0.938319	-42.8656	5.507e-08	2.49555e-07	2
YNL031C	-0.0292959	0.000337059	0.921142	-30.3232	2.4047e-07	8.36106e-07	2
YNL035C	0.048971	-0.000568684	0.965211	-28.235	1.77269e-09	1.59263e-08	1
YNL036W	0	0.000913183	0.751007	37.7784	2.91636e-05	5.29635e-05	5
YNL037C	-0.0326188	0.000418359	0.908591	-28.7447	5.83343e-07	1.74486e-06	2
YNL039W	0.0336135	-0.00051204	0.694352	-9.6798	0.000815326	0.00112766	1
YNL040W	0.0029927	5.54024e-05	0.950029	-53.5457	1.55716e-08	9.01455e-08	7
YNL041C	0	0.00026489	0.89355	-14.7034	1.0817e-07	4.38822e-07	5
YNL042W	-0.0139898	0.000109553	0.958507	-51.0147	5.10343e-09	3.66973e-08	2
YNL043C	-0.0151442	0.000192165	0.885435	-47.6008	2.26105e-06	5.52454e-06	2
YNL044W	0.0348578	-0.000344045	0.887163	-13.7877	2.06405e-06	5.08654e-06	1
YNL045W	-0.0270604	0.000283622	0.992164	-65.0742	2.31571e-13	2.65705e-11	2
YNL046W	-0.00506387	0.000380735	0.969978	-28.7894	7.32274e-10	7.92652e-09	2
YNL047C	0	0.000180348	0.950119	-38.5275	7.63509e-10	8.17211e-09	5
YNL049C	-0.0152531	0.000469664	0.869293	-11.4521	4.9864e-06	1.10307e-05	2
YNL050C	0.0660456	-0.000981317	0.88027	-6.8815	2.94597e-06	6.93886e-06	1
YNL052W	-0.0340321	0.000350522	0.953487	-30.2888	1.01256e-08	6.31341e-08	2
YNL055C	-0.0398753	0.000413951	0.986702	-45.0982	5.53043e-12	1.99548e-10	2
YNL056W	0.012068	-0.000110191	0.564649	-16.2091	0.00680832	0.00824036	1
YNL057W	0.00297237	0	0.543081	-36.9363	0.00172278	0.00227104	3
YNL059C	0	7.64595e-05	0.563487	-23.8969	0.00126135	0.00169311	5
YNL061W	0.246596	-0.00318675	0.915783	30.3244	3.56785e-07	1.15773e-06	1
YNL062C	0.172837	0	0.825409	64.2433	2.78927e-06	6.60967e-06	3
YNL063W	-0.01532	0.000150554	0.838788	-32.12	1.75545e-05	3.36261e-05	2
YNL066W	-0.01022	0.00026012	0.81758	-28.7457	3.68495e-05	6.54101e-05	2
YNL067W	0.167051	-0.00231364	0.607638	45.6732	0.00364857	0.00457363	1
YNL068C	0.0245121	-0.000381703	0.690806	-18.8649	0.000873752	0.00120094	1
YNL069C	0.0926943	-0.000869919	0.873878	19.0128	4.02485e-06	9.13754e-06	1
YNL070W	0	0.000247003	0.92865	-23.3799	7.89874e-09	5.20871e-08	5
YNL071W	-0.0276534	0.000323536	0.961808	-44.208	3.10344e-09	2.50414e-08	2
YNL072W	0.011058	-0.000157336	0.670332	-40.5222	0.0012837	0.0017203	1
YNL073W	-0.0237252	0.000320097	0.76955	-23.6432	0.000149781	0.000234204	2
YNL074C	-0.0130449	0.000271603	0.862347	-39.7392	6.80324e-06	1.45526e-05	2
YNL075W	0.184469	-0.00201441	0.937621	23.0213	5.89161e-08	2.64477e-07	1
YNL078W	0.0248331	-0.000243094	0.890856	-24.2597	1.69047e-06	4.29315e-06	1
YNL079C	-0.0164904	0.000136104	0.961563	-48.5314	3.22458e-09	2.58733e-08	2
YNL080C	0.026541	0	0.798076	10.7203	7.28191e-06	1.54384e-05	3
YNL081C	-0.0184556	0.000217121	0.698152	-20.7331	0.00075636	0.00105129	2
YNL082W	-0.0169634	0.000108225	0.993046	-68.4961	1.1308e-13	2.02731e-11	2
YNL083W	-0.00332794	0	0.654151	-40.5153	0.000261378	0.00039306	4
YNL084C	-0.0277911	0.000341607	0.8954	-29.7404	1.30975e-06	3.45474e-06	2
YNL085W	0.0228295	-0.000181286	0.920883	-26.3646	2.45252e-07	8.47086e-07	1
YNL086W	0	0.000271121	0.909313	-16.672	3.78855e-08	1.84821e-07	5
YNL090W	-0.00980426	0.00014733	0.688442	-46.169	0.000914606	0.00125468	2
YNL092W	-0.0276215	0.000282849	0.978519	-48.3314	9.82354e-11	1.63355e-09	2
YNL093W	-0.0310834	0.000364949	0.90823	-26.8237	5.97331e-07	1.78205e-06	2
YNL095C	0	0.000690859	0.923611	8.58147	1.23375e-08	7.37295e-08	5
YNL096C	0.141162	-0.00178126	0.941504	8.56827	4.00657e-08	1.93319e-07	1
YNL097C	-0.0188996	0.00020732	0.825302	-28.1309	2.84263e-05	5.17556e-05	2
YNL098C	-0.0155803	0.000128276	0.836522	-26.3689	1.90875e-05	3.6272e-05	2
YNL099C	0	8.80355e-05	0.542771	-18.4102	0.00173078	0.00228001	5
YNL100W	-0.0222521	0.000290835	0.65662	-16.1587	0.00163928	0.00216495	2
YNL101W	-0.012517	0.000205421	0.625153	-33.8488	0.00277409	0.00354454	2
YNL102W	0.0163093	-0.00011437	0.817069	-19.4269	3.74734e-05	6.63328e-05	1
YNL103W	0.0119449	0.000273281	0.929557	-2.96117	1.2219e-07	4.83451e-07	7
YNL104C	0	0.00394727	0.972313	44.8727	1.64692e-11	4.18327e-10	5
YNL106C	0.016557	-0.000176865	0.83059	-31.7072	2.36395e-05	4.38757e-05	1
YNL107W	0.0106395	0	0.913248	-31.3981	2.83411e-08	1.45823e-07	3
YNL108C	0.0257333	-0.000177421	0.898992	-15.7603	1.06203e-06	2.88351e-06	1
YNL109W	-0.00468635	5.07282e-05	0.5751	-50.7365	0.00588463	0.00717995	2
YNL110C	0.173331	-0.00258711	0.851671	25.73	1.06502e-05	2.1636e-05	1
YNL111C	-0.012641	0	0.866934	-19.0292	4.67426e-07	1.45424e-06	4
YNL112W	1.04891	-0.0165714	0.62866	98.1047	0.002622	0.00336444	1
YNL113W	0.13434	-0.00182605	0.698336	33.6405	0.0007536	0.00104849	1
YNL115C	-0.0421601	0.000450987	0.986436	-44.1691	6.22816e-12	2.15247e-10	2
YNL116W	-0.0167659	0.000733856	0.933946	-2.50827	8.30577e-08	3.50627e-07	2
YNL118C	-0.00212178	0	0.492934	-44.0341	0.00352286	0.00442924	4
YNL119W	0.124335	-0.0013067	0.860856	25.8596	7.25757e-06	1.53925e-05	1
YNL121C	0.00972756	-0.000103852	0.771716	-42.0654	0.000141533	0.000222459	1
YNL123W	0.0621499	-0.00083932	0.772217	4.99113	0.000139676	0.000219782	1
YNL124W	0.0903486	-0.000725912	0.934545	11.5624	7.86432e-08	3.35696e-07	1
YNL125C	0.0210608	0	0.937997	-16.3517	3.15742e-09	2.54412e-08	3
YNL126W	-0.00892596	0.000140084	0.718237	-51.0942	0.00050038	0.000719829	2
YNL127W	-0.0191496	0.00030256	0.814402	-36.2772	4.08736e-05	7.16225e-05	2
YNL128W	-0.0217824	0.000510476	0.930113	-27.6928	1.16515e-07	4.64522e-07	2
YNL129W	-0.0655353	0.00161164	0.958115	0.367317	5.39926e-09	3.83504e-08	2
YNL130C	-0.035444	0.000721189	0.794076	-4.02262	7.62492e-05	0.000125919	2
YNL131W	-0.00850171	0.000224655	0.886283	-40.2416	2.16249e-06	5.31544e-06	2
YNL132W	0.426701	-0.00522743	0.980921	25.4355	4.82359e-11	9.31749e-10	1
YNL134C	-0.0425159	0.000477942	0.946762	-24.5901	2.27677e-08	1.23809e-07	2
YNL135C	-0.0176053	0.000139258	0.975603	-52.5818	2.10894e-10	2.95819e-09	2
YNL137C	-0.0130209	0.000201289	0.646012	-34.8394	0.00196759	0.00257307	2
YNL138W	-0.0371912	0.000428885	0.990895	-56.7279	5.69792e-13	4.3475e-11	2
YNL139C	0.00356496	0	0.56389	-32.7457	0.00125343	0.00168287	3
YNL141W	0.178598	-0.00308196	0.602722	48.9764	0.00393156	0.00490542	1
YNL142W	-0.0181848	0.000269179	0.695395	-27.9917	0.000798765	0.00110609	2
YNL146W	-0.0075428	0.000154703	0.800101	-50.4676	6.38068e-05	0.000107223	2
YNL147W	0.0269166	-0.000315324	0.725925	-11.2849	0.000423859	0.000616551	1
YNL148C	-0.00550663	0	0.855026	-42.4659	8.20782e-07	2.32747e-06	4
YNL149C	0	7.42812e-05	0.751758	-37.5543	2.85846e-05	5.19943e-05	5
YNL150W	0.00261868	0	0.615256	-45.1876	0.00053582	0.000766774	3
YNL151C	0.114268	-0.00142389	0.947005	1.12334	2.21506e-08	1.21272e-07	1
YNL152W	0.00738269	0	0.80329	-28.1565	6.12632e-06	1.32329e-05	3
YNL153C	0.103659	-0.00126492	0.917955	6.00928	3.05e-07	1.01218e-06	1
YNL154C	0.0885893	-0.000383323	0.974648	5.89934	2.6553e-10	3.56755e-09	1
YNL155W	-0.00937561	0	0.916553	-35.8285	2.1985e-08	1.20812e-07	4
YNL156C	-0.0378943	0.000430562	0.932198	-24.5789	9.71549e-08	3.98982e-07	2
YNL158W	0.0107277	0	0.882086	-26.0259	2.1147e-07	7.5121e-07	3
YNL159C	-0.032172	0.000410791	0.865204	-22.4374	5.99877e-06	1.29917e-05	2
YNL160W	-0.042061	0.000450035	0.984228	-41.9528	1.53916e-11	4.05053e-10	2
YNL161W	0.00721787	0	0.700672	-20.4865	9.93435e-05	0.000160499	3
YNL162W	0.0342793	-0.000453402	0.677176	-4.9884	0.00113187	0.00152826	1
YNL162W-A	0.0680894	-0.000946735	0.84356	-0.0689544	1.46584e-05	2.86917e-05	1
YNL163C	0.0497221	-0.000799833	0.79567	-5.60784	7.27759e-05	0.00012053	1
YNL164C	0.030291	-0.000341493	0.718479	-5.74691	0.000497811	0.000716314	1
YNL165W	-0.0203371	0.000229068	0.836414	-28.0884	1.91638e-05	3.63807e-05	2
YNL166C	0.035394	-0.00048867	0.772701	-12.5877	0.000137908	0.000217296	1
YNL167C	-0.0180176	0.000322419	0.608141	-18.5004	0.00362058	0.00454216	2
YNL168C	-0.0195949	0.000194393	0.765502	-18.0479	0.000166276	0.000258236	2
YNL169C	0.00479549	0	0.50016	-20.0051	0.00319068	0.00404172	3
YNL172W	-0.0123116	0.000195083	0.604558	-33.6811	0.00382379	0.00477724	2
YNL173C	-0.0318771	0.000354701	0.912662	-24.8774	4.43844e-07	1.39602e-06	2
YNL174W	0.0441536	-0.000615049	0.667442	1.71362	0.00135272	0.00180603	1
YNL175C	0.34634	-0.00475712	0.900593	41.2801	9.64932e-07	2.66544e-06	1
YNL176C	-0.00271598	0	0.585138	-42.2097	0.000892521	0.00122527	4
YNL178W	0.0618917	-0.000578199	0.828853	12.4039	2.51314e-05	4.63597e-05	1
YNL180C	0.04321	-0.000447823	0.747143	5.71763	0.000261368	0.00039306	1
YNL181W	0.0191712	-0.000323907	0.750359	-29.0327	0.000242042	0.000366094	1
YNL182C	0.223569	-0.00329651	0.821365	36.8256	3.24936e-05	5.83279e-05	1
YNL183C	-0.0241687	0.000612286	0.945282	-23.4559	2.68409e-08	1.39889e-07	2
YNL186W	0.0585586	-0.000887517	0.622468	11.7955	0.00289547	0.00368895	1
YNL187W	0.0224198	-0.000324665	0.714142	-22.7495	0.000545639	0.000778495	1
YNL188W	0.0316814	-0.000451573	0.887879	-29.3764	1.98663e-06	4.92112e-06	1
YNL190W	-0.0243906	0.000242569	0.954781	-39.5636	8.54893e-09	5.54183e-08	2
YNL191W	0.0652499	-0.000617319	0.832535	13.2171	2.2057e-05	4.12724e-05	1
YNL192W	-0.00830124	0.00023299	0.640335	-15.1966	0.00216464	0.00280708	2
YNL193W	-0.0149641	0.000129706	0.74754	-20.6954	0.000258916	0.000389766	2
YNL194C	-0.0371928	0.000427892	0.867826	-14.5195	5.33187e-06	1.16574e-05	2
YNL195C	-0.0428949	0.000492878	0.942232	-23.8427	3.71642e-08	1.82232e-07	2
YNL197C	0.0185589	-0.000209447	0.701813	-19.2677	0.00070296	0.000981236	1
YNL198C	0.0149408	-0.000184455	0.598574	-22.3087	0.00418437	0.00520354	1
YNL199C	0.0618256	-0.000963592	0.919983	-15.6787	2.62475e-07	8.92072e-07	1
YNL200C	-0.0474063	0.000557366	0.930574	-18.7636	1.11974e-07	4.50374e-07	2
YNL201C	0.073812	-0.000885552	0.729096	17.8362	0.000395266	0.000577889	1
YNL202W	-0.0377327	0.000421074	0.962647	-33.4653	2.71595e-09	2.2484e-08	2
YNL203C	0.00753243	0	0.572212	-10.8125	0.00109938	0.00148753	3
YNL204C	0.0161214	0	0.934133	-23.4012	4.68523e-09	3.44605e-08	3
YNL205C	0.00569496	0	0.706469	-28.0128	8.71861e-05	0.000142301	3
YNL206C	0.0120724	0	0.941609	-34.0047	2.13374e-09	1.84606e-08	3
YNL207W	0.131088	-0.00177874	0.842273	20.4198	1.5397e-05	2.99229e-05	1
YNL208W	-0.0230711	0.000211683	0.877692	-22.5694	3.34759e-06	7.76591e-06	2
YNL209W	0.12888	-0.00148901	0.821246	27.9608	3.26242e-05	5.85073e-05	1
YNL211C	0.0803062	-0.000899812	0.86875	9.43485	5.11217e-06	1.12465e-05	1
YNL212W	-0.0299849	0.000354152	0.960089	-41.4504	4.04159e-09	3.05087e-08	2
YNL214W	-0.0327731	0.000393859	0.871946	-20.5088	4.4092e-06	9.87722e-06	2
YNL215W	-0.0215081	0.000227648	0.913353	-35.017	4.23175e-07	1.34112e-06	2
YNL216W	0.0210359	-0.00025681	0.549851	-8.63141	0.00832033	0.00995075	1
YNL217W	0	-8.31077e-05	0.518956	-18.7037	0.002451	0.00315773	6
YNL218W	-0.0152973	0.00013476	0.908745	-38.6655	5.77477e-07	1.73273e-06	2
YNL219C	-0.0342787	0.000409784	0.984261	-52.2235	1.52006e-11	4.0187e-10	2
YNL220W	0.124008	-0.000671165	0.961181	19.9667	3.42197e-09	2.70039e-08	1
YNL221C	0.141508	0	0.931547	42.3843	6.02502e-09	4.20226e-08	3
YNL222W	0	4.83184e-05	0.542087	-36.3668	0.00174856	0.00230292	5
YNL223W	-0.033115	0.000409389	0.844982	-17.9273	1.38768e-05	2.72642e-05	2
YNL224C	0.0210896	-0.000234125	0.8661	-29.9909	5.76357e-06	1.25106e-05	1
YNL226W	-0.00257732	9.58487e-05	0.784428	-45.9661	0.000100359	0.000162049	2
YNL227C	0.108489	-0.000981308	0.970816	1.27575	6.17766e-10	6.89519e-09	1
YNL228W	0.00627305	-6.05058e-05	0.568492	-37.7148	0.00645551	0.00783815	1
YNL229C	0	0.000595565	0.905809	7.5628	4.85501e-08	2.24986e-07	5
YNL231C	0.0217462	-0.000217146	0.709169	-10.7587	0.000605119	0.000854855	1
YNL232W	0.0461574	-0.000652153	0.909555	-21.4768	5.4739e-07	1.6607e-06	1
YNL233W	0.0133649	-0.000136731	0.625747	-20.5057	0.00274784	0.00351334	1
YNL234W	-0.0203178	0.0002038	0.8629	-27.1677	6.64083e-06	1.42477e-05	2
YNL237W	-0.0348016	0.000398606	0.927839	-26.4279	1.41191e-07	5.42902e-07	2
YNL238W	0	0.000173434	0.511294	3.82629	0.00273221	0.00349569	5
YNL239W	-0.0438864	0.00066629	0.985989	-53.1697	7.56495e-12	2.48001e-10	2
YNL240C	-0.00897691	0.000437261	0.926129	-14.7443	1.62502e-07	6.09331e-07	2
YNL241C	-0.0294725	0.000329762	0.974454	-46.8563	2.77911e-10	3.64845e-09	2
YNL242W	-0.0338055	0.000342197	0.989449	-52.7143	1.37997e-12	7.6863e-11	2
YNL243W	-0.0108664	0.000198423	0.801955	-46.9843	6.03363e-05	0.0001019	2
YNL244C	0.0734432	-0.00108445	0.768264	8.31857	0.000154867	0.000241563	1
YNL245C	0.0149207	-0.000145227	0.794239	-28.129	7.58883e-05	0.000125395	1
YNL246W	0.0197782	-0.000365369	0.900827	-40.4833	9.51389e-07	2.6355e-06	1
YNL247W	0.159338	-0.0012816	0.946803	25.2515	2.26645e-08	1.23364e-07	1
YNL248C	0.451615	-0.00495553	0.929066	51.7725	1.2739e-07	4.99207e-07	1
YNL249C	0.0105082	-9.20636e-05	0.633374	-23.5063	0.00242852	0.00313087	1
YNL251C	-0.0261342	0.000310917	0.782607	-17.3568	0.000105555	0.000169684	2
YNL252C	0.0325826	-0.000543516	0.664044	-7.24851	0.00143778	0.00191337	1
YNL253W	-0.00689074	0.000217649	0.784511	-24.8624	0.000100128	0.000161721	2
YNL255C	0.0515183	-0.000561433	0.899774	-7.44027	1.01361e-06	2.76908e-06	1
YNL256W	0.095224	-0.0013562	0.853403	8.27128	9.92527e-06	2.03434e-05	1
YNL257C	-0.0250567	0.000217631	0.953506	-34.3147	1.0102e-08	6.30633e-08	2
YNL258C	0.0102225	0	0.826454	-20.6987	2.68103e-06	6.37162e-06	3
YNL259C	-0.0142138	0.000111887	0.874489	-32.6788	3.90929e-06	8.91752e-06	2
YNL261W	0.0367739	-0.00043317	0.708705	-0.856948	0.000610935	0.000862222	1
YNL263C	-0.017245	0.000430394	0.807876	-13.3343	5.02903e-05	8.63495e-05	2
YNL264C	0	0.000151608	0.90631	-33.5716	4.68875e-08	2.18872e-07	5
YNL265C	-0.019958	0.000198851	0.824112	-23.0575	2.96083e-05	5.36208e-05	2
YNL267W	0.00536222	-4.77772e-05	0.730006	-50.871	0.00038737	0.000567503	1
YNL270C	-0.00494532	0	0.829689	-42.8239	2.36844e-06	5.74964e-06	4
YNL271C	-0.0208313	0.00023442	0.803903	-24.0202	5.68621e-05	9.65142e-05	2
YNL272C	-0.0184032	0.000307304	0.790267	-34.0321	8.5113e-05	0.000139194	2
YNL274C	-0.0443437	0.000512243	0.939557	-22.3243	4.87625e-08	2.25787e-07	2
YNL275W	0.0144043	-0.00013023	0.76183	-24.1578	0.000182527	0.000281872	1
YNL276C	0.00948274	0	0.872834	-28.4354	3.47089e-07	1.12819e-06	3
YNL277W	0.144794	0.000942883	0.965895	44.0771	1.57363e-09	1.4352e-08	7
YNL278W	-0.0372407	0.000476382	0.911201	-25.1522	4.90271e-07	1.51464e-06	2
YNL279W	-0.0104813	0.000152608	0.835124	-56.252	2.00884e-05	3.79322e-05	2
YNL280C	-0.0363728	0.000363186	0.990905	-52.3192	5.65939e-13	4.3475e-11	2
YNL281W	0.0803293	-0.00098567	0.621142	26.9593	0.00295704	0.00376321	1
YNL282W	0.138246	-0.00160997	0.934336	12.8088	8.01609e-08	3.41159e-07	1
YNL283C	0.0201029	-0.000198674	0.780609	-18.4492	0.00011151	0.000178348	1
YNL290W	0.0379316	-0.000496174	0.916109	-26.3219	3.48573e-07	1.13237e-06	1
YNL292W	0.0918637	-0.0013459	0.909307	-1.46608	5.56465e-07	1.68074e-06	1
YNL295W	-0.0159563	0.000285709	0.640771	-24.2022	0.00214895	0.00278863	2
YNL297C	-0.0168553	0.000215662	0.907703	-48.3053	6.18197e-07	1.83146e-06	2
YNL298W	0.0825465	-0.000887631	0.990336	-29.3428	8.14562e-13	5.43389e-11	1
YNL299W	0.0420812	-0.000598964	0.666565	-0.181809	0.00137424	0.0018335	1
YNL301C	0.171148	-0.0011284	0.966394	24.314	1.44043e-09	1.33072e-08	1
YNL302C	0.194219	-0.00218479	0.97228	10.7699	4.53662e-10	5.36631e-09	1
YNL303W	-0.0171217	0.000251516	0.819345	-40.0019	3.4761e-05	6.20679e-05	2
YNL304W	-0.0132134	0.000189199	0.771434	-42.9128	0.000142583	0.000223986	2
YNL305C	-0.0438491	0.000526527	0.890788	-14.4508	1.69679e-06	4.30378e-06	2
YNL307C	-0.0175508	0.000268986	0.893526	-48.7819	1.45702e-06	3.77548e-06	2
YNL308C	0.21512	-0.00314057	0.823702	35.5659	3.00248e-05	5.42697e-05	1
YNL309W	0	0.00013284	0.843774	-28.7942	1.34178e-06	3.52624e-06	5
YNL310C	-0.0211774	0.000230648	0.730719	-16.1421	0.000381273	0.000559285	2
YNL311C	-0.0457039	0.00281923	0.984826	19.1379	1.22082e-11	3.36722e-10	2
YNL312W	-0.0221509	0.00030079	0.886026	-38.575	2.192e-06	5.37645e-06	2
YNL313C	0.149698	-0.00169658	0.823076	32.9847	3.0671e-05	5.53505e-05	1
YNL314W	-0.0286015	0.000454804	0.917423	-38.0995	3.1708e-07	1.04393e-06	2
YNL315C	-0.01858	0.000236647	0.712308	-24.5284	0.000566974	0.000805508	2
YNL316C	0.0314612	0	0.987041	-28.5575	1.17678e-13	2.03915e-11	3
YNL319W	-0.00390778	8.09731e-05	0.675362	-59.6905	0.00117057	0.00157643	2
YNL320W	-0.0150929	0.000284037	0.584553	-19.5289	0.00514156	0.00633257	2
YNL321W	-0.0288058	0.00029789	0.98846	-56.8764	2.3618e-12	1.0827e-10	2
YNL322C	-0.0263264	0.000249739	0.93625	-30.342	6.71264e-08	2.96006e-07	2
YNL323W	-0.0162443	0.000187468	0.934382	-51.1001	7.98253e-08	3.40236e-07	2
YNL325C	-0.0131891	0.000117977	0.927581	-47.3117	1.44253e-07	5.52825e-07	2
YNL326C	0.01218	-0.000117309	0.759861	-30.9067	0.000191769	0.000294796	1
YNL327W	-0.0143658	0.000134635	0.780661	-26.8875	0.00011135	0.000178191	2
YNL328C	-0.0100016	0.000125424	0.752856	-45.6485	0.000227875	0.000346034	2
YNL329C	-0.0113154	0.000224535	0.733267	-34.8649	0.00036013	0.000529896	2
YNL331C	-0.0183726	0.000226312	0.83092	-33.9109	2.3364e-05	4.34628e-05	2
YNL332W	-0.0158132	0.000133879	0.951107	-46.6595	1.36612e-08	8.02192e-08	2
YNL333W	-0.00422453	0	0.743046	-39.7264	3.59438e-05	6.39012e-05	4
YNL334C	-0.00854302	9.91055e-05	0.750793	-47.2767	0.000239529	0.00036258	2
YNL335W	-0.00958208	0.000136732	0.564738	-38.1424	0.00679994	0.00823196	2
YNL336W	-0.0215622	0.000225731	0.945516	-42.0382	2.61597e-08	1.37456e-07	2
YNL339C	-0.0122121	0.000136896	0.6705	-29.3922	0.00127978	0.00171545	2
YNR001C	-0.0109855	0	0.589346	-0.547331	0.000832879	0.00114944	4
YNR003C	0.0107581	-0.000145455	0.679919	-40.6496	0.00107536	0.00145813	1
YNR004W	0.0501726	-0.000662436	0.745693	1.47476	0.000270487	0.000405696	1
YNR007C	-0.0300987	0.000386392	0.859956	-23.9655	7.54366e-06	1.59403e-05	2
YNR008W	-0.0117942	7.42524e-05	0.907229	-38.9572	6.3749e-07	1.88035e-06	2
YNR009W	-0.0181503	0.00103218	0.984431	-11.4315	1.42432e-11	3.80061e-10	2
YNR010W	0.00853175	-9.66187e-05	0.599423	-35.9176	0.0041316	0.00514276	1
YNR011C	0.0293357	-0.000358612	0.910184	-30.4416	5.24957e-07	1.60537e-06	1
YNR014W	-0.0284733	0.000334051	0.596075	-0.880138	0.00434317	0.00538974	2
YNR015W	0.0729503	-0.000727975	0.949787	-5.15652	1.60285e-08	9.22919e-08	1
YNR016C	-0.0228871	0.000181193	0.970923	-42.0269	6.04324e-10	6.7715e-09	2
YNR017W	0.0450701	-0.000666637	0.696567	-0.837068	0.000780512	0.00108264	1
YNR018W	0.0204925	-0.000530365	0.766936	-2.19629	0.000160272	0.000249454	1
YNR020C	0.0185364	-0.000267053	0.624585	-22.2658	0.00279943	0.00357532	1
YNR021W	0.072212	-0.000862078	0.846571	6.5977	1.30452e-05	2.57627e-05	1
YNR022C	-0.0077465	6.11505e-05	0.789407	-41.655	8.72304e-05	0.000142332	2
YNR023W	0.0171995	-0.000258289	0.730876	-32.3961	0.000379936	0.000557609	1
YNR024W	0.108158	-0.00148874	0.841301	14.3439	1.59752e-05	3.09106e-05	1
YNR026C	0.076874	-0.00112516	0.763755	10.1815	0.000173851	0.000269272	1
YNR027W	0.0508336	-0.000507988	0.687492	16.2341	0.00093146	0.00127476	1
YNR029C	0.0834783	-0.00133421	0.682097	18.7723	0.00103222	0.00140228	1
YNR031C	-0.00816822	9.06297e-05	0.81644	-52.8093	3.82536e-05	6.75264e-05	2
YNR032C-A	-0.015114	0.000118847	0.961456	-49.9432	3.27914e-09	2.61985e-08	2
YNR032W	-0.00996299	0.00020118	0.737769	-37.8751	0.000325162	0.000480911	2
YNR033W	-0.028728	0.000309871	0.923837	-29.1076	1.95197e-07	7.06528e-07	2
YNR034W	-0.0260632	0.00066157	0.953337	-23.585	1.03243e-08	6.4033e-08	2
YNR034W-A	-0.0478605	0.000579927	0.891443	-12.269	1.63663e-06	4.17752e-06	2
YNR035C	-0.0279602	0.000356061	0.816692	-21.0735	3.79395e-05	6.70338e-05	2
YNR036C	-0.0251476	0.000303819	0.888758	-31.0518	1.895e-06	4.74122e-06	2
YNR038W	0.104906	-0.00119455	0.936381	4.86539	6.63011e-08	2.92817e-07	1
YNR039C	0.0304255	0	0.903812	1.82793	5.56987e-08	2.51807e-07	3
YNR041C	0	-7.73459e-05	0.616253	-26.8264	0.000526508	0.000754767	6
YNR046W	0.0539009	-0.000628163	0.918021	-11.8821	3.03537e-07	1.00892e-06	1
YNR049C	-0.0873005	0.00411811	0.973499	35.9836	3.46435e-10	4.33006e-09	2
YNR050C	-0.152624	0.00866279	0.945498	71.7685	2.62118e-08	1.37456e-07	2
YNR051C	0.0626876	-0.000759886	0.906753	-6.72344	6.57386e-07	1.92616e-06	1
YNR052C	0.0298836	-0.000198543	0.961101	-25.9038	3.46421e-09	2.72622e-08	1
YNR053C	0.36615	-0.00547709	0.711638	60.8133	0.000574947	0.000815041	1
YNR054C	0.138973	-0.00196007	0.918369	9.94847	2.95893e-07	9.85796e-07	1
YNR055C	0.0436139	-0.000478647	0.667593	9.7697	0.00134902	0.00180194	1
YNR056C	0.148969	0	0.90884	48.5931	3.91964e-08	1.90084e-07	3
YNR057C	0.0504056	0	0.959977	2.91536	1.81672e-10	2.65205e-09	3
YNR058W	0.0908869	0.00125185	0.980925	29.4979	4.81671e-11	9.31749e-10	7
YNR059W	0.00289901	0	0.513196	-35.8866	0.0026599	0.0034085	3
YNR060W	0.00263985	0	0.695871	-50.3198	0.000110483	0.000177	3
YNR061C	0.0180311	0	0.870709	-8.87148	3.86956e-07	1.24229e-06	3
YNR063W	0.0080236	0	0.791328	-24.5484	9.04887e-06	1.87752e-05	3
YNR064C	0.00168645	-3.29646e-05	0.580806	-82.6735	0.00542613	0.00665592	1
YNR065C	-0.0150873	0.000248177	0.746031	-36.6791	0.000268341	0.000402687	2
YNR066C	-0.00992073	0.00022631	0.679318	-25.513	0.00108755	0.00147257	2
YNR068C	-0.102216	0.0025752	0.971852	9.06814	4.9738e-10	5.78797e-09	2
YNR069C	-0.0572349	0.00157961	0.952948	5.26096	1.08505e-08	6.64347e-08	2
YNR071C	-0.0265643	0.00092854	0.830311	16.4891	2.3874e-05	4.4268e-05	2
YNR072W	0.00148424	0	0.596693	-61.0542	0.000736956	0.00102669	3
YNR074C	-0.0176542	0.000785582	0.989595	-28.8113	1.26882e-12	7.42776e-11	2
YNR076W	-0.0248326	0.000364682	0.739054	-21.7807	0.000315724	0.000467676	2
YNR077C	-0.040801	0.00160067	0.961229	10.6867	3.39677e-09	2.6879e-08	2
YOL001W	0	4.76039e-05	0.664408	-44.5275	0.000213549	0.000325919	5
YOL002C	-0.0200532	0.000149854	0.934185	-31.8699	8.12735e-08	3.44871e-07	2
YOL003C	-0.0118982	0.000142611	0.816084	-44.3812	3.8701e-05	6.82322e-05	2
YOL006C	0.0575973	-0.000893096	0.642427	10.0135	0.00209021	0.00271794	1
YOL008W	0	-0.000108056	0.84553	-35.1899	1.24562e-06	3.30993e-06	6
YOL009C	0	-0.0001039	0.725125	-25.4173	5.62821e-05	9.56428e-05	6
YOL010W	0.200967	-0.00231183	0.856612	37.5117	8.69122e-06	1.80854e-05	1
YOL013C	-0.0284181	0.000347503	0.8377	-21.2866	1.82774e-05	3.48942e-05	2
YOL014W	0.0376836	-0.000520546	0.698329	-4.95701	0.000753699	0.00104849	1
YOL015W	-0.0102294	0.000129806	0.720061	-42.8704	0.000481256	0.00069371	2
YOL016C	-0.0354091	0.000432992	0.880551	-20.0351	2.90468e-06	6.85768e-06	2
YOL017W	-0.0128599	0.000132927	0.737798	-29.8179	0.000324949	0.00048072	2
YOL018C	-0.0344243	0.000425667	0.889635	-22.6406	1.80708e-06	4.55103e-06	2
YOL019W	0	-0.000168043	0.492666	3.99681	0.00353574	0.00444446	6
YOL020W	0.114593	0	0.955865	29.0854	3.43726e-10	4.30558e-09	3
YOL021C	0.0891746	-0.00104602	0.902064	5.9066	8.82361e-07	2.47294e-06	1
YOL022C	0.0637433	-0.000654288	0.982523	-26.4781	2.8499e-11	6.28842e-10	1
YOL023W	-0.0142592	0.000231012	0.712393	-36.1603	0.000565971	0.000804305	2
YOL024W	-0.0250105	0.000502713	0.859928	-22.2728	7.55286e-06	1.59421e-05	2
YOL025W	-0.0164403	0.000372593	0.823966	-22.6891	2.97564e-05	5.38185e-05	2
YOL026C	-0.0295403	0.000368591	0.826584	-19.6869	2.71983e-05	4.97565e-05	2
YOL027C	0.039875	0	0.860621	16.2398	6.33745e-07	1.87123e-06	3
YOL028C	0.0176013	0	0.936384	-21.324	3.73364e-09	2.8713e-08	3
YOL029C	0.0367233	-0.000204903	0.933616	-8.47789	8.55787e-08	3.58107e-07	1
YOL031C	0.0120639	0	0.812161	-14.281	4.51781e-06	1.01047e-05	3
YOL032W	-0.0402611	0.000490937	0.850486	-12.1877	1.11708e-05	2.25579e-05	2
YOL034W	-0.020425	0.000332705	0.902858	-45.1013	8.40299e-07	2.37595e-06	2
YOL036W	0.0359361	-0.000280929	0.940163	-16.8916	4.58994e-08	2.15663e-07	1
YOL038W	-0.0343299	0.000371403	0.974548	-41.1129	2.71848e-10	3.61203e-09	2
YOL039W	0.244758	-0.00274649	0.944277	28.7122	2.99385e-08	1.52537e-07	1
YOL040C	0.055377	-0.000598421	0.881477	-2.14745	2.77216e-06	6.57729e-06	1
YOL041C	0.248667	-0.00345089	0.813021	42.0687	4.2732e-05	7.44695e-05	1
YOL042W	0	0.000110879	0.923728	-46.3284	1.22138e-08	7.31424e-08	5
YOL044W	-0.0274033	0.000504407	0.777036	-16.5367	0.000122859	0.000195085	2
YOL045W	0	0.000188568	0.785867	-12.4891	1.07346e-05	2.17767e-05	5
YOL047C	0	5.54341e-05	0.571568	-34.0378	0.00111069	0.00150178	5
YOL048C	-0.0408906	0.000498332	0.907426	-19.8636	6.2941e-07	1.85939e-06	2
YOL049W	-0.0286246	0.000354798	0.988757	-64.1094	2.02026e-12	9.65852e-11	2
YOL051W	-0.016908	0.000185114	0.941524	-49.7944	3.99821e-08	1.93078e-07	2
YOL052C	0.0705057	-0.00075428	0.906627	1.45684	6.62726e-07	1.93982e-06	1
YOL052C-A	-0.0474576	0.000554258	0.936806	-19.9899	6.36858e-08	2.83229e-07	2
YOL055C	0	-0.000141229	0.84443	-27.0319	1.30518e-06	3.44584e-06	6
YOL056W	0.0165222	-0.000208827	0.61915	-21.459	0.00305159	0.00387924	1
YOL057W	-0.0177401	0.000276402	0.820471	-39.2967	3.34815e-05	5.9951e-05	2
YOL058W	0.306381	-0.00178192	0.86643	66.1695	5.67867e-06	1.2345e-05	1
YOL059W	0.0712547	-0.000981009	0.870192	-1.70316	4.78422e-06	1.06384e-05	1
YOL060C	-0.018335	0.000190708	0.875653	-33.1505	3.6966e-06	8.48976e-06	2
YOL061W	0.0727494	-0.000859907	0.928611	-5.66741	1.32375e-07	5.14521e-07	1
YOL063C	-0.0158516	0.00024252	0.841392	-44.9564	1.59201e-05	3.08352e-05	2
YOL064C	-0.0981518	0.00489435	0.950097	51.7477	1.54449e-08	8.95928e-08	2
YOL065C	-0.0410957	0.00046448	0.971965	-35.8235	4.85505e-10	5.68301e-09	2
YOL066C	0.0394871	-0.000584757	0.739697	-8.01877	0.000311082	0.000461157	1
YOL067C	0.00648536	0	0.595176	-16.7204	0.000755942	0.00105129	3
YOL068C	0.0172048	-0.000226749	0.567141	-18.4896	0.00657774	0.00797922	1
YOL070C	-0.0152215	0.000297482	0.612779	-18.6757	0.00337096	0.00424944	2
YOL071W	-0.0339816	0.000377392	0.959555	-35.1883	4.37722e-09	3.26131e-08	2
YOL075C	-0.0161849	0.000109605	0.984903	-59.2146	1.18383e-11	3.29691e-10	2
YOL076W	0.0188434	-0.000136893	0.857532	-20.2763	8.36177e-06	1.74696e-05	1
YOL077C	0.243983	-0.00354326	0.847866	36.7813	1.23983e-05	2.46719e-05	1
YOL077W-A	-0.0210371	0.000156472	0.940374	-31.9133	4.49373e-08	2.11489e-07	2
YOL078W	0.0154257	-0.000154384	0.704313	-20.7837	0.000668332	0.000936546	1
YOL080C	0.186068	-0.00277741	0.913609	18.6956	4.15736e-07	1.32284e-06	1
YOL081W	-0.0168966	0.000147288	0.839357	-25.7221	1.71856e-05	3.30409e-05	2
YOL082W	-0.0389255	0.000406822	0.985586	-44.8274	8.9682e-12	2.76616e-10	2
YOL083W	-0.0386353	0.000430385	0.982543	-44.4077	2.8304e-11	6.2695e-10	2
YOL084W	-0.03295	0.000362161	0.951258	-32.8054	1.34103e-08	7.90698e-08	2
YOL086C	0	-0.000113965	0.893754	-40.0381	1.06824e-07	4.34027e-07	6
YOL086W-A	-0.0236145	0.000471887	0.933369	-36.7572	8.75122e-08	3.64073e-07	2
YOL087C	-0.0370142	0.000405111	0.984704	-47.0651	1.28079e-11	3.49898e-10	2
YOL088C	-0.0187241	0.000237397	0.778801	-29.4115	0.000117139	0.000186725	2
YOL089C	0	6.82133e-05	0.734161	-38.7283	4.50569e-05	7.81257e-05	5
YOL090W	0.0244814	-9.87578e-05	0.959618	-24.791	4.33656e-09	3.23541e-08	1
YOL091W	0	0.000416097	0.938974	-10.2448	2.84618e-09	2.33333e-08	5
YOL092W	0.0620239	0	0.936964	16.3158	3.51707e-09	2.75648e-08	3
YOL093W	0.191763	-0.0027659	0.938925	14.4551	5.19001e-08	2.37441e-07	1
YOL094C	0.0730093	-0.000893239	0.949028	-12.2435	1.75394e-08	9.95611e-08	1
YOL095C	0	0.000204867	0.725269	-5.06027	5.60853e-05	9.5365e-05	5
YOL096C	-0.0352646	0.000417008	0.884201	-19.4169	2.41121e-06	5.83429e-06	2
YOL097C	0.166658	-0.00139965	0.834544	44.447	2.05164e-05	3.8591e-05	1
YOL098C	0.0417006	-0.000382578	0.902177	-8.57222	8.76264e-07	2.45834e-06	1
YOL100W	-0.0187924	0.00019811	0.838246	-28.2758	1.79117e-05	3.42303e-05	2
YOL101C	-0.0146231	8.45659e-05	0.889415	-28.238	1.82885e-06	4.59575e-06	2
YOL102C	0	0.000132832	0.636272	-11.8857	0.000366851	0.000538818	5
YOL103W	0.031977	-0.000437254	0.711855	-10.5718	0.000572357	0.000811771	1
YOL105C	0.0634113	-0.000936152	0.775219	3.32233	0.000128989	0.000203916	1
YOL106W	-0.0170952	0.000251099	0.851071	-43.5136	1.09111e-05	2.21034e-05	2
YOL107W	-0.0225356	0.000274417	0.905791	-37.4177	6.99118e-07	2.02261e-06	2
YOL108C	-0.0205769	0.000276821	0.699527	-22.4131	0.000735924	0.0010255	2
YOL109W	-0.0268517	0.00024276	0.955785	-34.1338	7.47169e-09	4.99012e-08	2
YOL110W	-0.0202219	0.00020173	0.969167	-51.2544	8.59239e-10	8.94638e-09	2
YOL111C	-0.015357	0.000196989	0.622942	-24.4314	0.00287373	0.00366369	2
YOL113W	-0.0273262	0.000355054	0.924112	-37.5611	1.91007e-07	6.94427e-07	2
YOL114C	-0.0115307	0.000127887	0.830127	-43.8638	2.40297e-05	4.45279e-05	2
YOL115W	0.0262143	0.000183506	0.95607	-2.60574	7.18735e-09	4.85216e-08	7
YOL116W	-0.0296105	0.000438837	0.900651	-34.0639	9.61555e-07	2.66109e-06	2
YOL117W	-0.0181531	0.000322745	0.920401	-48.7247	2.54351e-07	8.71422e-07	2
YOL119C	-0.038482	0.00133789	0.996097	-31.9783	3.5374e-15	4.05881e-12	2
YOL120C	0.26002	-0.00246376	0.943114	36.5804	3.38859e-08	1.6846e-07	1
YOL121C	0.130275	-0.00173519	0.862087	18.4557	6.88072e-06	1.4691e-05	1
YOL122C	-0.0188404	0.000178736	0.922646	-37.2602	2.14239e-07	7.59633e-07	2
YOL124C	0.154848	-0.00258674	0.55728	46.3237	0.00752963	0.00904849	1
YOL125W	0.0857202	-0.00100809	0.935893	-2.28448	6.94113e-08	3.03516e-07	1
YOL126C	-0.0465033	0.000548809	0.91708	-16.5994	3.25049e-07	1.06621e-06	2
YOL127W	0.0940458	-0.00109564	0.928162	2.68439	1.37443e-07	5.31343e-07	1
YOL128C	-0.0355095	0.000440809	0.831946	-14.5429	2.25263e-05	4.20956e-05	2
YOL129W	-0.0327881	0.000343023	0.981373	-46.0991	4.17713e-11	8.43574e-10	2
YOL130W	0.0491224	-0.000424107	0.940709	-10.1103	4.3443e-08	2.05977e-07	1
YOL131W	-0.0164959	0.00016442	0.913577	-40.9903	4.16647e-07	1.325e-06	2
YOL133W	-0.0152378	0.00019546	0.797197	-37.6673	6.95743e-05	0.000115728	2
YOL135C	0	0.00011396	0.717639	-22.0861	6.73126e-05	0.000112456	5
YOL138C	-0.0208073	0.000219799	0.961316	-48.8063	3.35094e-09	2.65897e-08	2
YOL139C	0.0728089	-0.000890025	0.836432	7.08986	1.9151e-05	3.63684e-05	1
YOL140W	0.663143	0	0.942776	85.8562	1.87051e-09	1.66632e-08	3
YOL141W	0.0103999	-0.000113594	0.830897	-46.4858	2.33836e-05	4.34711e-05	1
YOL142W	0.0331768	-0.000317952	0.946675	-26.5607	2.29936e-08	1.24565e-07	1
YOL143C	-0.0222564	0.000331356	0.945539	-52.4218	2.60923e-08	1.37456e-07	2
YOL144W	0.138981	-0.00202289	0.840919	20.6553	1.6207e-05	3.12957e-05	1
YOL145C	0.0894543	-0.00111242	0.973167	-16.7621	3.73257e-10	4.58539e-09	1
YOL146W	0.0057926	0	0.783032	-33.5797	1.17107e-05	2.35074e-05	3
YOL147C	-0.0394463	0.000580973	0.91205	-27.4031	4.62832e-07	1.44387e-06	2
YOL148C	0	0.000123732	0.831184	-29.537	2.23488e-06	5.4676e-06	5
YOL149W	0.0154417	-0.000120747	0.859732	-28.1175	7.61631e-06	1.60407e-05	1
YOL150C	-0.0074372	8.34381e-05	0.794271	-53.9065	7.58177e-05	0.000125314	2
YOL151W	-0.0432367	0.000499549	0.940096	-23.2329	4.62081e-08	2.16759e-07	2
YOL152W	-0.00608776	8.25366e-05	0.732984	-61.6611	0.000362433	0.000532739	2
YOL154W	-0.0250644	0.000229305	0.977506	-47.0139	1.29556e-10	2.03077e-09	2
YOL155C	0	-0.000109778	0.590581	-14.7117	0.000816046	0.00112838	6
YOL157C	-0.00266961	-6.69981e-05	0.955841	-53.665	7.41482e-09	4.96546e-08	8
YOL158C	-0.0112007	0.000113778	0.884549	-48.4005	2.36798e-06	5.74964e-06	2
YOL159C	-0.00333938	0	0.751792	-47.4751	2.85587e-05	5.19635e-05	4
YOL159C-A	-0.00978136	8.92318e-05	0.789432	-38.4076	8.71672e-05	0.000142301	2
YOL161C	-0.0192204	0.000288341	0.899595	-46.9613	1.02454e-06	2.78834e-06	2
YOL165C	-0.0314263	0.000995673	0.964679	-9.40043	1.94166e-09	1.70848e-08	2
YOL166C	-0.0316101	0.00112504	0.941123	4.86	4.16567e-08	1.99555e-07	2
YOR001W	0.0882038	-0.00107206	0.958512	-9.56094	5.09923e-09	3.66973e-08	1
YOR002W	-0.0120933	0.000121385	0.817741	-37.6783	3.66546e-05	6.51044e-05	2
YOR003W	-0.0359317	0.000388303	0.978789	-42.5042	9.10799e-11	1.56445e-09	2
YOR004W	0.175354	-0.00245509	0.914049	17.9464	4.03184e-07	1.2879e-06	1
YOR005C	-0.0172929	0.000165431	0.931871	-42.1408	1.00002e-07	4.08916e-07	2
YOR006C	0.149622	-0.00244603	0.664668	37.8993	0.00142184	0.0018926	1
YOR007C	-0.0153456	0.000118194	0.957491	-47.4848	5.90079e-09	4.13849e-08	2
YOR008C-A	0	2.04125e-05	0.582953	-64.709	0.000924924	0.00126672	5
YOR008W-B	0.00154346	0	0.548934	-56.9504	0.00157751	0.00208673	3
YOR009W	-0.00932413	0	0.782632	-19.2637	1.18544e-05	2.37461e-05	4
YOR010C	0.016785	0.000196566	0.96613	-14.4852	1.50977e-09	1.38585e-08	7
YOR011W	0.146985	-0.00208856	0.76964	29.673	0.000149432	0.000233785	1
YOR012W	0.0159418	-0.000147451	0.624461	-11.9594	0.00280499	0.00358082	1
YOR014W	-0.0135439	0.00012878	0.945759	-52.9268	2.54654e-08	1.34774e-07	2
YOR015W	-0.0195675	0.000200569	0.846337	-27.0149	1.31646e-05	2.59805e-05	2
YOR018W	-0.0331082	0.000377033	0.956754	-35.8492	6.54182e-09	4.46791e-08	2
YOR019W	-0.0235206	0.000271341	0.849139	-26.0595	1.17887e-05	2.36309e-05	2
YOR020C	-0.0176077	0.000280276	0.694058	-28.8093	0.000820045	0.00113364	2
YOR021C	0.026407	-0.000393778	0.771867	-22.7757	0.000140969	0.000221695	1
YOR022C	-0.0219579	0.000258035	0.922715	-40.0976	2.13092e-07	7.56036e-07	2
YOR023C	-0.0311352	0.000385744	0.871203	-23.0951	4.56502e-06	1.02024e-05	2
YOR025W	-0.0169259	0.000185952	0.929628	-46.9195	1.21454e-07	4.81204e-07	2
YOR027W	-0.0212814	0.000262209	0.729119	-20.4809	0.000395071	0.000577752	2
YOR031W	-0.0319233	0.000337629	0.973244	-41.7224	3.66856e-10	4.54569e-09	2
YOR032C	-0.00723273	0	0.672584	-18.4657	0.000181002	0.000279668	4
YOR033C	0.041748	-0.000513429	0.799611	-6.10275	6.47498e-05	0.000108585	1
YOR034C	-0.00286606	0	0.667995	-45.9246	0.000198702	0.000304964	4
YOR035C	-0.0264052	0.000330257	0.813485	-21.8094	4.20995e-05	7.35012e-05	2
YOR036W	-0.0387651	0.000460519	0.900853	-19.3608	9.49914e-07	2.63268e-06	2
YOR037W	-0.0135255	0.000155078	0.683061	-28.0283	0.00101357	0.00137891	2
YOR038C	0.0139674	0	0.846505	-13.5359	1.1948e-06	3.20009e-06	3
YOR040W	-0.0199158	0.000195319	0.961416	-47.6792	3.29935e-09	2.6253e-08	2
YOR042W	-0.036341	0.000429046	0.895465	-20.1789	1.3049e-06	3.44584e-06	2
YOR044W	-0.00429675	0.000213349	0.942297	-39.9913	3.69132e-08	1.81311e-07	2
YOR046C	0.099605	-0.0013729	0.914185	1.36563	3.99374e-07	1.27858e-06	1
YOR048C	0.0258528	-0.000281145	0.798072	-15.7435	6.77925e-05	0.000113093	1
YOR049C	-0.00626303	0	0.487452	-11.2329	0.00379453	0.00474275	4
YOR051C	0.113113	-0.00157138	0.95204	-4.36825	1.21693e-08	7.29522e-08	1
YOR052C	-0.0267822	0.00030643	0.661811	-6.00727	0.00149609	0.00198682	2
YOR054C	-0.0308312	0.000366971	0.940467	-34.6	4.45188e-08	2.10037e-07	2
YOR056C	0.114997	-0.00163318	0.93405	0.65654	8.22814e-08	3.48375e-07	1
YOR059C	-0.0194341	0.00020736	0.859843	-30.2228	7.5802e-06	1.59705e-05	2
YOR060C	0.0240833	-0.000344962	0.664671	-16.9276	0.00142176	0.0018926	1
YOR063W	0.144871	-0.001505	0.691477	46.0754	0.000862433	0.00118595	1
YOR065W	-0.0379166	0.000403812	0.968113	-34.0933	1.05122e-09	1.0434e-08	2
YOR066W	-0.0105419	0.000115617	0.656934	-32.092	0.00163028	0.00215456	2
YOR067C	0.0136811	-9.61742e-05	0.78632	-21.8401	9.51882e-05	0.000154308	1
YOR070C	-0.0315781	0.000423739	0.792358	-16.896	8.01483e-05	0.000131818	2
YOR071C	0	0.00162119	0.956541	25.185	3.10797e-10	3.98891e-09	5
YOR073W	0.0476717	-0.000670732	0.652168	4.78471	0.00177099	0.00232925	1
YOR074C	-0.00518357	0	0.842721	-42.8403	1.40239e-06	3.66037e-06	4
YOR075W	-0.0154007	0.000255976	0.561727	-23.3386	0.0070871	0.00854893	2
YOR076C	-0.00962035	0.000203214	0.709796	-33.789	0.000597334	0.000844482	2
YOR077W	0.0571155	-0.000601674	0.919785	-6.81485	2.6639e-07	9.01639e-07	1
YOR078W	0.173754	-0.00245007	0.918999	16.528	2.82453e-07	9.47622e-07	1
YOR079C	0.00899505	0	0.759216	-18.3513	2.33468e-05	4.34448e-05	3
YOR080W	0.0196368	-0.000191504	0.588346	-5.04783	0.00486625	0.00600897	1
YOR081C	0.0561053	-0.000784037	0.906905	-14.8783	6.50951e-07	1.91108e-06	1
YOR082C	-0.0011871	0	0.447761	-58.7347	0.00636956	0.00773871	4
YOR084W	-0.017539	0.000164414	0.905409	-35.7467	7.16284e-07	2.06395e-06	2
YOR085W	-0.00739213	0.000134501	0.591209	-43.2937	0.0046667	0.00576877	2
YOR086C	-0.0363897	0.000363339	0.995365	-62.4819	9.91706e-15	6.99947e-12	2
YOR087W	-0.0197751	0.000261948	0.94346	-52.6482	3.26684e-08	1.6353e-07	2
YOR089C	-0.0195231	0.000214379	0.875194	-33.1196	3.77926e-06	8.6588e-06	2
YOR090C	-0.00391504	0	0.606587	-32.5758	0.000622911	0.000877828	4
YOR091W	0.196056	-0.00257299	0.935389	18.6149	7.2754e-08	3.15726e-07	1
YOR092W	-0.0257319	0.000361308	0.71989	-18.3943	0.000483031	0.000696094	2
YOR094W	0.00623064	0	0.571202	-16.4428	0.00111717	0.00151017	3
YOR095C	0.340412	-0.00473488	0.892631	41.7076	1.53208e-06	3.94504e-06	1
YOR096W	0.176021	-0.00201433	0.920983	23.7057	2.43402e-07	8.43947e-07	1
YOR097C	-0.0285634	0.000347243	0.819261	-18.965	3.48585e-05	6.21838e-05	2
YOR098C	0.103637	-0.00107939	0.955501	2.04347	7.76378e-09	5.14328e-08	1
YOR100C	-0.047292	0.00179619	0.909303	27.1437	5.56634e-07	1.68074e-06	2
YOR104W	0.00858497	0	0.908219	-36.9067	4.09759e-08	1.96884e-07	3
YOR108W	0.399807	0.00148547	0.987393	55.3718	4.01392e-12	1.5455e-10	7
YOR109W	-0.0133685	0.000143369	0.90241	-47.7814	8.63823e-07	2.4319e-06	2
YOR112W	0.0265754	-0.000265207	0.954646	-37.0546	8.70346e-09	5.62295e-08	1
YOR113W	-0.0225744	0.000359793	0.891253	-40.604	1.65391e-06	4.21523e-06	2
YOR114W	-0.0325054	0.000434027	0.961391	-44.0048	3.31208e-09	2.63177e-08	2
YOR116C	0.0843508	-0.000915285	0.921002	3.58624	2.43046e-07	8.43947e-07	1
YOR117W	-0.0262251	0.000274593	0.967679	-44.351	1.14011e-09	1.11239e-08	2
YOR118W	-0.0146183	0.000217099	0.806194	-43.5761	5.29906e-05	9.05861e-05	2
YOR119C	0.0991463	-0.0013864	0.834043	12.1144	2.08918e-05	3.92199e-05	1
YOR120W	-0.0430084	0.000513259	0.869128	-11.7151	5.02429e-06	1.10948e-05	2
YOR121C	-0.00192632	0	0.506714	-47.7604	0.00291332	0.00370987	4
YOR122C	-0.0286743	0.000263542	0.989215	-54.3164	1.57351e-12	8.32317e-11	2
YOR124C	-0.0338036	0.000391391	0.983689	-50.8901	1.88296e-11	4.59682e-10	2
YOR125C	-0.0353675	0.000381008	0.967474	-36.2801	1.18413e-09	1.13975e-08	2
YOR126C	-0.0320561	0.000507573	0.939534	-39.7633	4.88739e-08	2.26121e-07	2
YOR127W	0.00732889	0	0.563363	-11.0934	0.00126378	0.00169598	3
YOR128C	0.028935	0	0.815456	11.6379	4.01995e-06	9.13003e-06	3
YOR129C	0.0326925	-0.000305866	0.963559	-32.2485	2.34173e-09	1.98442e-08	1
YOR130C	0	0.00309546	0.976406	35.1174	5.81139e-12	2.0708e-10	5
YOR131C	-0.0156385	0.000279608	0.591315	-21.7405	0.00465946	0.00576106	2
YOR132W	-0.032953	0.00039742	0.916777	-27.6941	3.32253e-07	1.08612e-06	2
YOR133W	0.0286638	-0.000298302	0.87315	-19.4225	4.16629e-06	9.39174e-06	1
YOR135C	-0.00563999	0.000132358	0.813807	-51.4356	4.16654e-05	7.28384e-05	2
YOR136W	-0.038649	0.000621638	0.793456	-12.9643	7.76373e-05	0.000127953	2
YOR137C	-0.0340087	0.000361848	0.985024	-48.9191	1.12812e-11	3.21991e-10	2
YOR138C	-0.0167326	0.000237965	0.647444	-26.5581	0.00192029	0.00251465	2
YOR140W	0.0271118	-0.000329218	0.890817	-29.3028	1.69407e-06	4.30038e-06	1
YOR141C	-0.0107119	0.000202336	0.584358	-29.5797	0.00515605	0.00634769	2
YOR142W	-0.0310753	0.000326096	0.983833	-49.9763	1.78564e-11	4.41562e-10	2
YOR143C	0.0453228	-0.000636155	0.815664	-9.55288	3.92345e-05	6.90666e-05	1
YOR145C	0.160848	-0.00217197	0.889774	20.5086	1.79352e-06	4.52481e-06	1
YOR146W	0.00726342	-9.18448e-05	0.701543	-51.6619	0.000706794	0.000986348	1
YOR147W	-0.0140608	0.000265729	0.674113	-27.1798	0.00119785	0.00161127	2
YOR148C	-0.00949293	5.87087e-05	0.8418	-36.0465	1.56763e-05	3.04142e-05	2
YOR150W	-0.0186837	0.000197647	0.936218	-44.1878	6.733e-08	2.96676e-07	2
YOR151C	0.0748788	-0.000790735	0.899957	4.86386	1.00256e-06	2.7473e-06	1
YOR152C	-0.0333667	0.000370641	0.942102	-30.0873	3.767e-08	1.84239e-07	2
YOR153W	0.00659857	-0.000141975	0.622519	-37.9375	0.00289313	0.00368677	1
YOR154W	0.015188	-0.000325915	0.732739	-20.7335	0.00036443	0.000535536	1
YOR155C	-0.022238	0.000223921	0.955276	-42.9137	8.00271e-09	5.25304e-08	2
YOR156C	-0.0107511	0.000121684	0.701908	-35.7605	0.000701618	0.000979691	2
YOR157C	-0.0250303	0.000225863	0.994347	-67.6339	3.26317e-14	1.17005e-11	2
YOR159C	0.0496073	-0.000717509	0.942248	-27.0507	3.7101e-08	1.82077e-07	1
YOR160W	0.0140175	-0.000317913	0.835812	-28.6828	1.95905e-05	3.71171e-05	1
YOR161C	-0.0352858	0.000414584	0.817016	-11.1071	3.75388e-05	6.64077e-05	2
YOR162C	-0.013601	0.000237125	0.709869	-35.0047	0.000596437	0.000843578	2
YOR163W	-0.015026	0.000174178	0.888591	-44.9111	1.91215e-06	4.77996e-06	2
YOR165W	-0.0131904	0.000177328	0.627183	-30.8583	0.00268519	0.00343783	2
YOR166C	0.0242818	-0.000227107	0.902945	-25.4935	8.35792e-07	2.36437e-06	1
YOR167C	0.11125	-0.00137949	0.934622	3.85147	7.80879e-08	3.33574e-07	1
YOR168W	0.113093	-0.00170093	0.80662	17.6569	5.22957e-05	8.95317e-05	1
YOR169C	0.0162201	-0.000234137	0.614981	-25.6947	0.00325754	0.00411865	1
YOR171C	0.00535407	0	0.611507	-23.4949	0.000572098	0.000811604	3
YOR172W	0	0.000208749	0.870964	-18.5785	3.81977e-07	1.22974e-06	5
YOR173W	-0.0481166	0.000581428	0.899604	-13.3139	1.02397e-06	2.78809e-06	2
YOR174W	0.0135688	0	0.651747	1.80654	0.000273826	0.000409847	3
YOR175C	-0.0243633	0.000265561	0.960228	-44.7526	3.95819e-09	3.0077e-08	2
YOR176W	-0.0268845	0.000291988	0.920907	-30.7299	2.44814e-07	8.46593e-07	2
YOR177C	-0.0044537	4.58686e-05	0.726369	-60.6315	0.000419748	0.000611037	2
YOR178C	-0.00802777	0	0.626141	-12.2741	0.000441458	0.000640204	4
YOR179C	0	6.64006e-05	0.528984	-26.0397	0.00212111	0.00275437	5
YOR181W	-0.0163036	0.000154623	0.854109	-30.9147	9.64197e-06	1.97911e-05	2
YOR182C	0.059284	-0.000513746	0.957841	-9.9544	5.61471e-09	3.9572e-08	1
YOR184W	0.0789108	0.000579789	0.978688	19.6985	9.36882e-11	1.59021e-09	7
YOR185C	-0.0319531	0.000294364	0.987364	-48.7323	4.0704e-12	1.55679e-10	2
YOR186W	-0.0470237	0.000567243	0.908182	-15.42	5.99189e-07	1.78667e-06	2
YOR187W	-0.0258953	0.000282017	0.9692	-46.8666	8.53677e-10	8.90463e-09	2
YOR188W	0.0071255	0	0.742645	-24.0118	3.63177e-05	6.4526e-05	3
YOR192C	-0.00851078	0.000356513	0.97372	-39.2972	3.2945e-10	4.18154e-09	2
YOR193W	-0.0172449	0.000281533	0.686107	-28.4175	0.000956509	0.00130686	2
YOR194C	-0.0108431	0.00011809	0.688064	-33.1146	0.000921282	0.00126203	2
YOR196C	-0.00844405	0.000614132	0.966194	-12.8605	1.49255e-09	1.37223e-08	2
YOR197W	0	0.00014555	0.847803	-26.5164	1.1299e-06	3.04473e-06	5
YOR198C	0.0432447	0	0.883172	15.6381	1.99017e-07	7.16189e-07	3
YOR200W	0.0181853	-0.000120102	0.913331	-27.9156	4.23831e-07	1.34116e-06	1
YOR201C	0.102291	-0.000732288	0.967605	6.74381	1.15582e-09	1.1201e-08	1
YOR202W	0.0615127	0.00149766	0.957538	39.2857	5.86153e-09	4.11598e-08	7
YOR203W	0	0.00977781	0.983404	64.2383	5.88559e-13	4.38515e-11	5
YOR204W	0.124672	-0.00144484	0.745413	33.6065	0.000272282	0.000408067	1
YOR205C	0.0576666	-0.000668107	0.900471	-6.43512	9.72073e-07	2.68115e-06	1
YOR206W	0.362276	-0.00467766	0.929238	39.0647	1.25541e-07	4.94996e-07	1
YOR207C	0.13539	-0.00118684	0.930561	22.4294	1.12103e-07	4.50374e-07	1
YOR208W	-0.015298	0.000161625	0.761804	-27.2847	0.000182645	0.000281979	2
YOR209C	0.0510114	-0.000485737	0.941064	-11.8676	4.19056e-08	2.00344e-07	1
YOR210W	0.096	-0.00107397	0.970396	-9.15028	6.73069e-10	7.39731e-09	1
YOR211C	-0.0080952	0.000153706	0.597796	-38.4986	0.00423331	0.00526137	2
YOR212W	-0.0109904	9.66178e-05	0.779203	-32.9675	0.000115865	0.000184953	2
YOR213C	0.0197233	0.000411603	0.964765	-0.462729	1.91363e-09	1.6921e-08	7
YOR215C	-0.041213	0.000455245	0.970643	-34.1817	6.40192e-10	7.09031e-09	2
YOR219C	-0.0170223	0.000188085	0.946481	-51.3336	2.34986e-08	1.26533e-07	2
YOR220W	-0.0374158	0.00046575	0.861447	-16.4947	7.07439e-06	1.50452e-05	2
YOR221C	-0.0307905	0.000586022	0.954975	-38.147	8.33102e-09	5.43743e-08	2
YOR222W	0	0.00822359	0.751373	103.684	2.88803e-05	5.24822e-05	5
YOR223W	-0.0328086	0.00042894	0.806161	-16.1764	5.30452e-05	9.06525e-05	2
YOR224C	0.184999	-0.00247586	0.886344	25.5043	2.15558e-06	5.3007e-06	1
YOR228C	-0.0421843	0.000541598	0.927081	-24.7587	1.50329e-07	5.72287e-07	2
YOR229W	0.0967526	-0.000937951	0.926974	10.2227	1.51653e-07	5.7542e-07	1
YOR230W	-0.0300497	0.000261788	0.99108	-54.2893	5.03788e-13	4.22603e-11	2
YOR232W	0.0103155	0	0.780646	-16.058	1.25896e-05	2.4992e-05	3
YOR233W	0.0407251	-0.000532319	0.882923	-18.6113	2.57527e-06	6.1611e-06	1
YOR234C	0.136628	-0.00179692	0.862403	20.2655	6.78653e-06	1.45277e-05	1
YOR236W	0	0.000481863	0.951619	-9.52599	6.25621e-10	6.95579e-09	5
YOR237W	-0.0273484	0.000311961	0.898211	-27.8582	1.11223e-06	3.00699e-06	2
YOR238W	0.00475097	-0.00012955	0.842207	-50.1183	1.54355e-05	2.99877e-05	1
YOR239W	0.0358903	-0.000439127	0.850036	-15.71	1.13744e-05	2.29206e-05	1
YOR241W	0.0450324	-0.000476938	0.713553	8.7681	0.000552415	0.000786207	1
YOR242C	0.0279898	0	0.895999	0.626233	9.2875e-08	3.83879e-07	3
YOR243C	0.185837	-0.0018762	0.981089	7.37977	4.57434e-11	8.98733e-10	1
YOR244W	0.0119909	-0.000108252	0.883835	-42.6157	2.4573e-06	5.92831e-06	1
YOR245C	-0.027608	0.000338485	0.925305	-35.3859	1.73673e-07	6.43231e-07	2
YOR246C	0.0319969	-0.000238765	0.945864	-20.9383	2.51721e-08	1.33839e-07	1
YOR249C	-0.0245272	0.000292653	0.838465	-24.8604	1.77663e-05	3.39899e-05	2
YOR250C	-0.00607871	5.14855e-05	0.707211	-44.0603	0.00062998	0.000886484	2
YOR252W	0.090899	-0.00127667	0.91305	-1.6533	4.32144e-07	1.36071e-06	1
YOR253W	0.023219	-0.000285729	0.735556	-18.3131	0.000341981	0.000504485	1
YOR254C	0.112141	-0.00138832	0.884217	13.5546	2.4092e-06	5.83189e-06	1
YOR256C	-0.00369513	0	0.81518	-50.0757	4.05981e-06	9.20598e-06	4
YOR257W	0	0.000111495	0.679963	-20.0545	0.000155374	0.000242289	5
YOR258W	-0.0193314	0.000260182	0.760815	-28.982	0.00018724	0.000288375	2
YOR259C	-0.014473	7.36756e-05	0.896098	-27.8586	1.2582e-06	3.33716e-06	2
YOR260W	0.0909275	-0.00112891	0.896287	5.30274	1.2445e-06	3.30848e-06	1
YOR261C	-0.0302317	0.000365858	0.917391	-30.5314	3.17797e-07	1.04497e-06	2
YOR262W	-0.0158346	0.000528867	0.967068	-28.2523	1.27557e-09	1.20958e-08	2
YOR264W	0.0161529	-0.00015816	0.798549	-26.3358	6.68373e-05	0.000111759	1
YOR265W	-0.0197792	0.000236397	0.924326	-44.2152	1.8779e-07	6.85338e-07	2
YOR266W	-0.0179704	0.000220644	0.930561	-49.5011	1.12099e-07	4.50374e-07	2
YOR268C	-0.00136394	4.60302e-05	0.715716	-64.4194	0.000527859	0.000756514	2
YOR269W	0.0247916	-0.000229711	0.558147	5.35853	0.00744164	0.00895212	1
YOR271C	0.0641099	-0.000858414	0.920398	-12.2115	2.54424e-07	8.71422e-07	1
YOR272W	0.384434	-0.00469013	0.893009	49.733	1.49997e-06	3.87454e-06	1
YOR273C	-0.0122095	0	0.824011	-15.1157	2.93974e-06	6.92905e-06	4
YOR274W	-0.00809129	0	0.875343	-33.5379	3.04548e-07	1.01169e-06	4
YOR275C	-0.0194797	0.000219896	0.967632	-55.9508	1.14998e-09	1.11775e-08	2
YOR276W	0.0940654	-0.000976529	0.897468	12.708	1.1619e-06	3.12215e-06	1
YOR279C	0.00890669	-0.000178303	0.925059	-63.993	1.77136e-07	6.52685e-07	1
YOR280C	-0.00436965	0	0.691018	-34.8585	0.000122814	0.000195068	4
YOR281C	0.0425487	-0.000608297	0.686094	-1.28134	0.000956741	0.00130686	1
YOR284W	-0.014632	0.000158039	0.884031	-42.4284	2.43245e-06	5.88072e-06	2
YOR285W	-0.0410521	0.000444719	0.972739	-34.7382	4.10396e-10	4.93594e-09	2
YOR286W	-0.00933057	7.46294e-05	0.773142	-34.9534	0.000136308	0.000214894	2
YOR287C	0.210261	-0.00298611	0.970929	5.89175	6.0367e-10	6.7715e-09	1
YOR288C	-0.0113854	8.50762e-05	0.841625	-34.1133	1.57802e-05	3.05952e-05	2
YOR289W	-0.0396109	0.000418145	0.978154	-38.2999	1.08691e-10	1.76056e-09	2
YOR290C	-0.012784	0.00019908	0.742634	-42.231	0.00029061	0.000433272	2
YOR292C	-0.043181	0.000541386	0.88557	-15.7457	2.24513e-06	5.49032e-06	2
YOR293W	0.136243	-0.00154545	0.956559	6.8072	6.72091e-09	4.57932e-08	1
YOR294W	0.18396	-0.00267366	0.888543	22.9274	1.91706e-06	4.78597e-06	1
YOR295W	0.0424109	-0.000514847	0.925355	-22.1438	1.72979e-07	6.41072e-07	1
YOR296W	0.00846159	0	0.8012	-23.8668	6.56932e-06	1.41101e-05	3
YOR297C	0.0248636	-0.000246317	0.768643	-11.1224	0.000153355	0.000239335	1
YOR298C-A	-0.0350137	0.000454891	0.809038	-14.2835	4.84941e-05	8.35718e-05	2
YOR298W	-0.0429015	0.00133938	0.942573	6.77764	3.58662e-08	1.76926e-07	2
YOR300W	0.00488049	0	0.840828	-44.4345	1.51726e-06	3.91214e-06	3
YOR301W	0.00415858	0	0.554627	-27.5614	0.0014465	0.00192454	3
YOR302W	0.0547069	0	0.948998	9.18069	8.82578e-10	9.0741e-09	3
YOR303W	0.0270546	-0.000187558	0.918521	-17.9083	2.92597e-07	9.76514e-07	1
YOR304C-A	0.017037	-0.000205121	0.78925	-31.2366	8.76201e-05	0.000142928	1
YOR304W	0.00909525	-0.000113821	0.735048	-47.0181	0.000345944	0.000509938	1
YOR305W	0.0359152	-0.000620473	0.702413	-5.72582	0.000694515	0.000971102	1
YOR307C	0.101892	-0.00117557	0.914132	8.35874	4.00867e-07	1.28193e-06	1
YOR308C	0.0494211	-0.000728372	0.553784	11.1959	0.00789349	0.00946592	1
YOR309C	0.501839	-0.00588655	0.867958	62.7977	5.30003e-06	1.16054e-05	1
YOR310C	0.429356	-0.00558572	0.814486	60.3304	4.07624e-05	7.14713e-05	1
YOR311C	0.0232151	0	0.859067	0.204866	6.81646e-07	1.98005e-06	3
YOR312C	0.117538	-0.00122711	0.917134	15.6782	3.23775e-07	1.06264e-06	1
YOR315W	0.00586588	-6.88883e-05	0.729695	-57.3717	0.000390052	0.000570751	1
YOR316C	-0.0242418	0.000258266	0.954253	-41.8947	9.16632e-09	5.85603e-08	2
YOR317W	-0.00603883	0	0.703123	-26.0127	9.40376e-05	0.000152486	4
YOR318C	0.0119366	0	0.846516	-18.2503	1.19428e-06	3.20009e-06	3
YOR319W	0.0179919	0	0.790687	-0.264201	9.23428e-06	1.91074e-05	3
YOR321W	-0.023717	0.000203019	0.959914	-37.9028	4.14913e-09	3.11565e-08	2
YOR322C	0.028808	0	0.922893	-3.4409	1.31155e-08	7.74109e-08	3
YOR323C	0.0156362	0.000694412	0.991299	-13.9308	4.34055e-13	3.95266e-11	7
YOR324C	-0.0116308	0.000287625	0.868761	-32.5427	5.10956e-06	1.12465e-05	2
YOR325W	0.0141478	0	0.840397	-12.4569	1.54449e-06	3.97164e-06	3
YOR327C	0.0106663	-0.000205323	0.556276	-26.8161	0.00763273	0.00916854	1
YOR328W	-0.0200793	0.000130276	0.896123	-21.628	1.25633e-06	3.33376e-06	2
YOR329C	-0.0266113	0.000282098	0.959325	-40.764	4.52855e-09	3.35662e-08	2
YOR332W	-0.0117531	9.92058e-05	0.830046	-34.7536	2.40982e-05	4.46405e-05	2
YOR333C	0.00471721	-6.208e-05	0.555084	-56.5252	0.00775657	0.00930951	1
YOR334W	0.070708	-0.000935377	0.805057	6.56612	5.48832e-05	9.35706e-05	1
YOR335C	0.0652051	-0.000357045	0.925926	10.7761	1.65192e-07	6.18202e-07	1
YOR337W	0.0901793	0	0.731816	52.9703	4.77675e-05	8.23939e-05	3
YOR339C	-0.0173361	0.00112197	0.98217	-5.59882	3.21337e-11	6.94129e-10	2
YOR340C	0.428518	-0.0053729	0.896577	51.3978	1.22379e-06	3.25947e-06	1
YOR341W	0.364787	-0.00416914	0.972165	29.1534	4.65112e-10	5.46792e-09	1
YOR342C	0.254756	-0.00370011	0.919431	27.3255	2.73523e-07	9.22517e-07	1
YOR344C	-0.0217488	0.000135705	0.930689	-25.2063	1.1087e-07	4.47614e-07	2
YOR346W	-0.00888215	9.83439e-05	0.750877	-44.3819	0.000239048	0.000361948	2
YOR347C	-0.0253287	0.000371507	0.833671	-29.7327	2.11742e-05	3.97111e-05	2
YOR348C	-0.0477133	0.00057538	0.885723	-11.3134	2.22721e-06	5.45582e-06	2
YOR350C	0.00542364	0	0.562683	-20.0836	0.00127725	0.00171246	3
YOR351C	-0.0121493	0.000131579	0.786985	-37.2386	9.34237e-05	0.000151619	2
YOR352W	-0.019859	0.000297081	0.58294	-18.0914	0.00526252	0.00646905	2
YOR353C	0.0590081	-0.000594763	0.847585	6.51523	1.25364e-05	2.49208e-05	1
YOR354C	0	7.84529e-05	0.488241	-18.5892	0.00375437	0.00469733	5
YOR355W	0.0324878	0	0.89649	5.01781	9.00418e-08	3.72975e-07	3
YOR356W	0.0408194	-0.00052401	0.673747	1.52169	0.00120595	0.00162102	1
YOR357C	-0.0246267	0.00034595	0.766627	-23.4044	0.00016155	0.000251168	2
YOR358W	-0.0334559	0.000491505	0.880692	-27.2129	2.88409e-06	6.81749e-06	2
YOR359W	0.263256	-0.00400875	0.714166	50.6395	0.000545356	0.000778286	1
YOR360C	0.0489947	-0.000901919	0.573952	15.1573	0.00598071	0.00729252	1
YOR361C	0.406865	-0.00522191	0.928365	42.9592	1.3513e-07	5.24876e-07	1
YOR362C	-0.0285378	0.000288232	0.930585	-28.5447	1.11872e-07	4.50374e-07	2
YOR363C	-0.0157894	0.000518975	0.97517	-33.5391	2.34335e-10	3.22393e-09	2
YOR364W	0	0.00020203	0.743581	-6.88728	3.54497e-05	6.31598e-05	5
YOR366W	-0.0245445	0.000462599	0.891061	-31.2528	1.67149e-06	4.25626e-06	2
YOR367W	-0.022214	0.000242351	0.947574	-43.2134	2.07622e-08	1.15085e-07	2
YOR368W	-0.0104726	8.59381e-05	0.813264	-35.7863	4.24008e-05	7.39822e-05	2
YOR369C	0.0497226	-0.000376594	0.953789	-10.5343	9.73794e-09	6.13244e-08	1
YOR370C	0.0851613	-0.000859389	0.941787	1.46389	3.89152e-08	1.8904e-07	1
YOR371C	0	0.000354913	0.958792	-21.2192	2.19744e-10	3.05247e-09	5
YOR373W	-0.00295857	0	0.473478	-32.8918	0.00457134	0.00566431	4
YOR375C	0.327599	-0.00359058	0.835398	56.4037	1.98888e-05	3.76326e-05	1
YOR377W	-0.0273731	0.000379335	0.671975	-12.8008	0.00124579	0.00167301	2
YOR380W	-0.0136471	0.000184206	0.553058	-25.356	0.00797091	0.00955477	2
YOR381W	0.0166869	-0.000171205	0.686935	-18.0191	0.000941463	0.00128722	1
YOR382W	-0.00473804	5.31668e-05	0.697001	-59.6729	0.00077383	0.00107415	2
YOR383C	-0.0241266	0.000320647	0.828131	-28.158	2.57745e-05	4.74393e-05	2
YOR386W	-0.0415932	0.00049387	0.916043	-19.9749	3.50225e-07	1.13709e-06	2
YOR389W	0.0166063	-0.000393296	0.644647	-5.24561	0.00201354	0.00262657	1
YOR391C	-0.0439851	0.000526511	0.954114	-28.2766	9.33436e-09	5.92639e-08	2
YOR392W	-0.0258121	0.000322287	0.903303	-33.8524	8.17476e-07	2.31942e-06	2
YOR393W	-0.0346135	0.00041575	0.949253	-34.0073	1.7079e-08	9.73978e-08	2
YOR394W	-0.0295936	0.000483513	0.896437	-32.8422	1.23375e-06	3.28295e-06	2
YOR396W	-0.0200668	0.000253883	0.824294	-31.5618	2.94257e-05	5.33718e-05	2
YPL001W	0.00861997	0	0.518756	-3.52921	0.002458	0.00316462	3
YPL002C	-0.0161238	0.000197256	0.698151	-26.2654	0.000756382	0.00105129	2
YPL003W	-0.029719	0.000337227	0.905774	-26.4525	6.99884e-07	2.02381e-06	2
YPL004C	-0.0429021	0.000526806	0.847522	-10.1979	1.25671e-05	2.49691e-05	2
YPL005W	-0.0151917	0.000288136	0.576353	-18.354	0.00578126	0.00706434	2
YPL006W	-0.0295921	0.000278876	0.976724	-42.3831	1.59004e-10	2.38173e-09	2
YPL007C	-0.0215448	0.000288526	0.819967	-30.956	3.40499e-05	6.08929e-05	2
YPL009C	0.0303728	-0.000237382	0.934835	-20.5674	7.6574e-08	3.28821e-07	1
YPL010W	0.00466091	0	0.718093	-34.8748	6.65952e-05	0.000111387	3
YPL011C	0.0366908	-0.000519959	0.952813	-38.8873	1.10386e-08	6.7347e-08	1
YPL012W	0.370938	-0.00523983	0.905756	41.7275	7.00684e-07	2.02408e-06	1
YPL013C	-0.00696633	0	0.805662	-30.1241	5.65487e-06	1.2298e-05	4
YPL014W	-0.0206181	0.000247806	0.877612	-35.1914	3.36065e-06	7.79306e-06	2
YPL015C	-0.0147749	0.000106193	0.973436	-54.4499	3.51364e-10	4.38212e-09	2
YPL016W	0.0246003	-0.000186817	0.940469	-27.6935	4.45117e-08	2.10037e-07	1
YPL017C	-0.020503	0.000198615	0.920875	-34.9994	2.45406e-07	8.47107e-07	2
YPL018W	0	4.81588e-05	0.529171	-35.6871	0.00211535	0.00274814	5
YPL020C	-0.0159531	0.000210053	0.81582	-38.9945	3.90349e-05	6.87364e-05	2
YPL022W	0.0205657	-0.000192171	0.734079	-12.2243	0.000353601	0.00052069	1
YPL023C	0.0136816	-0.000135614	0.849173	-36.9728	1.17727e-05	2.36071e-05	1
YPL024W	0.0146737	-0.000341721	0.772358	-19.46	0.000139158	0.000219086	1
YPL025C	0.0267135	-0.000225305	0.974482	-40.9503	2.76083e-10	3.64701e-09	1
YPL026C	0.0820197	-0.00150426	0.628514	26.9877	0.00262819	0.00337163	1
YPL028W	-0.0257785	0.000277803	0.872628	-23.7562	4.27024e-06	9.59967e-06	2
YPL029W	-0.0101024	8.08573e-05	0.958386	-61.2454	5.19294e-09	3.71934e-08	2
YPL030W	0.0799093	-0.000906266	0.837552	12.585	1.83774e-05	3.50736e-05	1
YPL031C	-0.0310312	0.000402618	0.839679	-21.0407	1.69803e-05	3.27119e-05	2
YPL032C	0.0309505	-0.000349408	0.577761	4.19846	0.00566695	0.00694093	1
YPL033C	-0.0793262	0.00224692	0.913801	26.2916	4.10224e-07	1.30966e-06	2
YPL034W	0	8.66066e-05	0.579549	-21.1424	0.000977424	0.00133258	5
YPL035C	-0.00437075	0.000107152	0.610825	-40.873	0.00347431	0.004373	2
YPL036W	-0.0336318	0.000298802	0.986175	-44.7993	6.98234e-12	2.32894e-10	2
YPL038W	0.0344928	-0.000452641	0.849348	-19.366	1.16908e-05	2.34756e-05	1
YPL039W	0	0.000183391	0.775118	-12.3829	1.48447e-05	2.90069e-05	5
YPL041C	-0.0110826	0.000104806	0.740515	-31.6297	0.000305263	0.000453293	2
YPL042C	0.0242823	-0.000385984	0.761261	-24.2921	0.000185157	0.000285396	1
YPL043W	0.271935	-0.00377528	0.928682	28.2887	1.31576e-07	5.12113e-07	1
YPL044C	0.0371758	-0.000437476	0.853331	-13.5719	9.95462e-06	2.03963e-05	1
YPL045W	0	-6.88423e-05	0.648938	-32.4309	0.000289019	0.000431124	6
YPL047W	-0.00569573	0.000183095	0.894758	-42.3533	1.35877e-06	3.56273e-06	2
YPL048W	-0.019378	0.000157898	0.940564	-36.5056	4.40877e-08	2.08517e-07	2
YPL050C	0.061184	-0.000839024	0.73303	7.22707	0.000362055	0.000532455	1
YPL051W	-0.00401576	0	0.661374	-35.3604	0.000226842	0.000344557	4
YPL052W	0	8.51985e-05	0.617724	-24.0189	0.000513028	0.000736916	5
YPL053C	0.0247571	-0.000283292	0.918623	-34.6563	2.90417e-07	9.70369e-07	1
YPL054W	-0.0366374	0.000417355	0.904948	-20.1746	7.37524e-07	2.11665e-06	2
YPL055C	0.0241925	-0.000329321	0.726782	-19.9176	0.00041596	0.000606291	1
YPL056C	0.00619378	0	0.839434	-37.1298	1.6069e-06	4.1082e-06	3
YPL058C	0.200729	-0.00245146	0.91363	26.6455	4.15135e-07	1.32166e-06	1
YPL059W	-0.0148582	0.000289153	0.838948	-37.5442	1.745e-05	3.34706e-05	2
YPL060W	0.00388533	-9.16257e-05	0.659508	-50.0868	0.00155827	0.00206461	1
YPL063W	0.0264442	-0.000317856	0.811056	-20.0318	4.54992e-05	7.87892e-05	1
YPL064C	0	-5.77055e-05	0.649954	-37.7919	0.000283441	0.000423463	6
YPL065W	-0.0136739	0.00012817	0.794424	-29.6067	7.54814e-05	0.000124794	2
YPL068C	0.138365	-0.00201654	0.942047	3.65171	3.78844e-08	1.84821e-07	1
YPL069C	0.0159192	-0.000202142	0.863168	-43.083	6.56348e-06	1.41029e-05	1
YPL070W	-0.0126383	0.000125988	0.778299	-32.4516	0.000118742	0.000189071	2
YPL075W	0	-0.00025006	0.785633	-4.00085	1.08127e-05	2.19197e-05	6
YPL076W	0.038563	-0.000546075	0.966467	-42.7142	1.42188e-09	1.3221e-08	1
YPL078C	-0.0315116	0.000314694	0.983547	-47.6245	1.98347e-11	4.76877e-10	2
YPL079W	0.0940501	-0.00124339	0.854717	9.83685	9.40344e-06	1.94056e-05	1
YPL081W	0.128551	-0.00127558	0.809014	34.4688	4.85296e-05	8.36079e-05	1
YPL082C	0.0312604	-0.000387761	0.665134	-4.63914	0.00141002	0.0018786	1
YPL083C	0.0195931	-0.000221793	0.859935	-32.136	7.55054e-06	1.59421e-05	1
YPL084W	-0.0295732	0.000387733	0.955047	-43.8515	8.25164e-09	5.39791e-08	2
YPL086C	0.152399	-0.00195578	0.957938	5.04595	5.53746e-09	3.90755e-08	1
YPL087W	-0.0336243	0.000325767	0.981105	-42.5958	4.55036e-11	8.97094e-10	2
YPL088W	0.0160527	-0.000203562	0.876972	-44.6163	3.46763e-06	8.01846e-06	1
YPL089C	0.0224887	-0.000369788	0.562381	-12.3128	0.00702383	0.00848331	1
YPL090C	0.0733414	-0.00094917	0.698907	17.0585	0.000745083	0.00103726	1
YPL091W	-0.0167384	0.000256282	0.62207	-25.7696	0.00291384	0.00370987	2
YPL092W	-0.0198343	0.000463382	0.872826	-20.7748	4.23052e-06	9.52157e-06	2
YPL093W	0.329596	-0.00452542	0.817167	50.4027	3.73537e-05	6.61617e-05	1
YPL095C	-0.021372	0.000231426	0.904003	-34.3236	7.82614e-07	2.23265e-06	2
YPL096W	-0.0318398	0.000391828	0.835846	-17.9116	1.95665e-05	3.70839e-05	2
YPL097W	0	0.000194661	0.781186	-11.121	1.23859e-05	2.46558e-05	5
YPL098C	-0.00978058	0.00029133	0.854249	-24.7332	9.5867e-06	1.97129e-05	2
YPL099C	0	0.000281116	0.899821	-13.9354	7.26812e-08	3.15649e-07	5
YPL100W	-0.0334294	0.00045022	0.828057	-18.7927	2.58409e-05	4.7531e-05	2
YPL101W	0.0124382	-8.69179e-05	0.851681	-31.2558	1.0646e-05	2.16352e-05	1
YPL103C	0.0145882	0	0.922589	-23.7904	1.34562e-08	7.9259e-08	3
YPL104W	-0.0166725	8.49244e-05	0.980229	-49.8563	5.97323e-11	1.1118e-09	2
YPL105C	0.0642967	-0.000826339	0.913186	-9.30855	4.28097e-07	1.35242e-06	1
YPL106C	0.154874	-0.00199319	0.923584	14.9317	1.99115e-07	7.16189e-07	1
YPL108W	0.0536275	-0.000432928	0.93854	-5.20836	5.38982e-08	2.45019e-07	1
YPL109C	-0.0190823	0.00020669	0.937323	-44.6709	6.06262e-08	2.71304e-07	2
YPL110C	-0.00475481	0	0.747207	-36.5077	3.22493e-05	5.7946e-05	4
YPL111W	0	0.00041895	0.703894	17.9741	9.24199e-05	0.000150074	5
YPL112C	0.0171496	0	0.910406	-16.5456	3.49957e-08	1.73527e-07	3
YPL113C	-0.0299527	0.000896534	0.891141	4.10444	1.66408e-06	4.23927e-06	2
YPL116W	-0.0272053	0.000312696	0.902752	-29.0602	8.45852e-07	2.38812e-06	2
YPL117C	0.0103382	-0.000248947	0.650545	-18.7653	0.00182115	0.00239138	1
YPL118W	-0.0192008	0.000266444	0.716778	-26.6462	0.000516138	0.000740827	2
YPL119C	-0.0223283	0.000237075	0.928267	-37.0808	1.36246e-07	5.28183e-07	2
YPL120W	-0.0153443	0.000216524	0.734779	-35.1487	0.000348056	0.000512788	2
YPL122C	0.0216687	-0.000126909	0.932032	-24.6328	9.85881e-08	4.04e-07	1
YPL123C	-0.0459973	0.000544772	0.920184	-17.6852	2.58554e-07	8.82932e-07	2
YPL126W	0.223103	-0.00325873	0.83189	35.7899	2.25716e-05	4.21665e-05	1
YPL127C	-0.0294098	0.00029916	0.976956	-45.148	1.49746e-10	2.26249e-09	2
YPL128C	0.0411455	-0.000442583	0.826409	-4.20267	2.73626e-05	5.00208e-05	1
YPL129W	0.0443716	-0.000249224	0.959483	-10.7123	4.42393e-09	3.29184e-08	1
YPL130W	0.00325874	0	0.51294	-32.3621	0.00266952	0.00341929	3
YPL131W	0.111306	-0.00100645	0.85071	28.5195	1.1071e-05	2.23801e-05	1
YPL132W	-0.0163125	0.000174441	0.764543	-26.0106	0.000170401	0.000264214	2
YPL134C	-0.0210856	0.000263037	0.839425	-31.1787	1.7142e-05	3.2968e-05	2
YPL135W	0.0291206	0	0.754224	17.2985	2.67518e-05	4.90336e-05	3
YPL137C	0	-9.37413e-05	0.507519	-14.4049	0.00288074	0.00367181	6
YPL138C	-0.0113665	0.000171889	0.757442	-46.9562	0.000203655	0.000312065	2
YPL139C	0.0214868	-0.000341125	0.680892	-21.9512	0.00105591	0.00143345	1
YPL140C	-0.0107113	0.000109796	0.632525	-27.6467	0.00246245	0.00316963	2
YPL143W	0.0632638	-0.000810491	0.86249	-1.9252	6.76089e-06	1.44836e-05	1
YPL144W	0.0576738	-0.000639814	0.9505	-16.106	1.47112e-08	8.56837e-08	1
YPL145C	0.0219326	-0.000191368	0.684986	-4.77181	0.000977186	0.00133257	1
YPL146C	0.176998	-0.00245575	0.889499	22.6371	1.82048e-06	4.58075e-06	1
YPL147W	-0.0210409	0.000198635	0.976003	-52.198	1.90943e-10	2.73178e-09	2
YPL148C	0.0284813	-0.000291058	0.934738	-29.9877	7.72599e-08	3.31023e-07	1
YPL149W	-0.0128734	0.000103052	0.941048	-48.479	4.19749e-08	2.00508e-07	2
YPL150W	-0.0261996	0.000306949	0.814608	-19.6908	4.06022e-05	7.12338e-05	2
YPL151C	0.0307855	-0.000456849	0.760201	-17.1498	0.000190146	0.000292537	1
YPL152W	-0.0360372	0.00045203	0.838825	-15.2372	1.753e-05	3.35903e-05	2
YPL153C	-0.0283434	0.000321069	0.947418	-37.2347	2.11369e-08	1.16936e-07	2
YPL154C	-0.0341514	0.000319097	0.992494	-55.0436	1.78811e-13	2.3343e-11	2
YPL155C	-0.0173801	0.00021504	0.90198	-45.1524	8.86923e-07	2.48451e-06	2
YPL157W	0.127755	-0.00185199	0.829869	19.4007	2.42493e-05	4.48913e-05	1
YPL159C	-0.0181572	0.000137965	0.883609	-25.8241	2.48603e-06	5.98505e-06	2
YPL160W	0.179282	-0.00062487	0.985232	20.6902	1.03753e-11	3.05246e-10	1
YPL161C	-0.00926934	0.000216975	0.861451	-41.9865	7.07323e-06	1.50452e-05	2
YPL162C	-0.014267	0.000143974	0.576007	-14.9754	0.00580967	0.00709755	2
YPL163C	-0.0128248	0.000126015	0.875304	-41.9404	3.75943e-06	8.61679e-06	2
YPL164C	-0.0174676	0.000158378	0.961854	-49.4254	3.08104e-09	2.4966e-08	2
YPL165C	0.0310536	-0.000474866	0.679521	-11.0271	0.00108342	0.00146733	1
YPL166W	-0.0192948	0.000214076	0.949603	-48.6761	1.63841e-08	9.38082e-08	2
YPL167C	-0.0126263	0.000159192	0.596459	-28.0078	0.00431841	0.00536365	2
YPL168W	-0.0199868	0.000281059	0.647118	-20.9476	0.00193098	0.0025271	2
YPL169C	0.0845497	-0.000946216	0.905019	5.55918	7.34195e-07	2.10859e-06	1
YPL170W	-0.0262092	0.000244394	0.94203	-31.478	3.79504e-08	1.84825e-07	2
YPL171C	-0.0326683	0.000323173	0.991067	-55.511	5.08273e-13	4.22603e-11	2
YPL172C	-0.0168096	0.000237002	0.631857	-25.2106	0.00248942	0.00320149	2
YPL173W	0.00958286	-0.0001483	0.555486	-38.353	0.00771459	0.00926299	1
YPL174C	0.0103789	-7.77606e-05	0.743311	-27.8402	0.000286051	0.000427141	1
YPL175W	0.0643109	-0.000867163	0.906583	-9.71157	6.646e-07	1.94333e-06	1
YPL177C	0.00804317	0	0.614495	-11.4748	0.000543016	0.000775911	3
YPL178W	0.0313213	-0.000457717	0.861541	-26.5534	7.04589e-06	1.50045e-05	1
YPL179W	-0.00940403	0	0.761822	-17.232	2.17214e-05	4.06709e-05	4
YPL180W	-0.0114203	0.000203234	0.584687	-30.9949	0.00513161	0.00632167	2
YPL183C	0.404796	-0.00444493	0.902378	53.6907	8.65521e-07	2.43526e-06	1
YPL183W-A	-0.00843327	3.46462e-05	0.972329	-62.8009	4.4887e-10	5.33161e-09	2
YPL185W	-0.0146853	0.000154046	0.953951	-56.2869	9.53469e-09	6.03758e-08	2
YPL186C	-0.0447182	0.000504156	0.958914	-27.2599	4.81033e-09	3.51455e-08	2
YPL188W	0.0242431	0.000749558	0.968979	11.0119	8.9115e-10	9.12951e-09	7
YPL189W	0.0623988	-0.00101232	0.589949	16.3012	0.00475368	0.00587503	1
YPL190C	-0.00382656	0.000104486	0.569887	-35.6277	0.0063313	0.00769548	2
YPL191C	-0.0323897	0.000404391	0.933747	-33.209	8.45715e-08	3.54928e-07	2
YPL193W	0.0924711	-0.00141848	0.981585	-26.6589	3.89956e-11	7.96149e-10	1
YPL194W	-0.0161145	0.00036748	0.919461	-36.2484	2.72915e-07	9.21008e-07	2
YPL195W	0.00554753	0	0.844894	-41.0518	1.27976e-06	3.38496e-06	3
YPL196W	-0.0327651	0.000382826	0.873627	-19.6772	4.07311e-06	9.23248e-06	2
YPL197C	0.0809802	-0.00100634	0.799472	13.397	6.50204e-05	0.000108975	1
YPL198W	0.13324	-0.00148429	0.879621	23.3539	3.04297e-06	7.12615e-06	1
YPL199C	0.0791617	-0.000572964	0.925047	12.089	1.77307e-07	6.52894e-07	1
YPL201C	0	0.000732265	0.965913	-2.4481	6.38186e-11	1.15863e-09	5
YPL202C	0.0536197	-0.000546575	0.7705	10.8377	0.000146114	0.000229031	1
YPL203W	-0.0416194	0.000475574	0.945512	-25.4693	2.61703e-08	1.37456e-07	2
YPL204W	0.0299825	-0.000470351	0.795781	-21.114	7.25393e-05	0.000120184	1
YPL206C	-0.043678	0.000516121	0.923888	-19.9238	1.94405e-07	7.04996e-07	2
YPL207W	0.0532311	-0.000645345	0.728735	7.66183	0.000398442	0.000582237	1
YPL208W	-0.00881869	0.000109106	0.857271	-59.1048	8.45428e-06	1.76307e-05	2
YPL209C	0	-2.80496e-05	0.441099	-46.6001	0.00692595	0.00837567	6
YPL210C	0.0515295	-0.000726352	0.845464	-8.98784	1.36198e-05	2.67867e-05	1
YPL211W	0.232846	-0.00317143	0.913118	27.386	4.30103e-07	1.35577e-06	1
YPL212C	0.0893412	-0.000610656	0.844367	29.1687	1.42103e-05	2.78906e-05	1
YPL213W	-0.0177539	0.000264718	0.759928	-33.6864	0.000191449	0.000294383	2
YPL214C	-0.0206962	0.00036888	0.885674	-38.6598	2.23286e-06	5.46732e-06	2
YPL215W	-0.0188562	0.000327259	0.847482	-37.7043	1.25872e-05	2.4992e-05	2
YPL217C	0.156502	-0.00156598	0.980301	3.14367	5.84277e-11	1.09542e-09	1
YPL218W	-0.0212755	0.000236989	0.945129	-44.5431	2.72928e-08	1.417e-07	2
YPL219W	-0.0328166	0.000498888	0.907637	-32.3635	6.20837e-07	1.83595e-06	2
YPL220W	0.0788687	-0.000946149	0.903113	1.193	8.2715e-07	2.34319e-06	1
YPL222W	-0.0403557	0.000456275	0.969039	-34.8471	8.8088e-10	9.0741e-09	2
YPL223C	-0.0372414	0.000362797	0.969031	-32.1056	8.82262e-10	9.0741e-09	2
YPL224C	-0.0144671	0.000249774	0.624683	-27.7909	0.00279503	0.00357049	2
YPL225W	-0.0285118	0.00030369	0.953833	-36.8762	9.68287e-09	6.10446e-08	2
YPL226W	0.258719	-0.00386479	0.823643	40.8373	3.00854e-05	5.43279e-05	1
YPL227C	0.0468337	-0.000687335	0.859093	-14.2396	7.82684e-06	1.64471e-05	1
YPL229W	0.0107055	0	0.918829	-32.3012	1.83477e-08	1.03298e-07	3
YPL230W	-0.0382343	0.000449854	0.847277	-12.0094	1.2689e-05	2.51718e-05	2
YPL231W	-0.00987156	0	0.86679	-26.429	4.70772e-07	1.46255e-06	4
YPL232W	0	-5.82983e-05	0.491227	-27.6763	0.00360554	0.00452626	6
YPL235W	0.0776641	-0.00104876	0.935283	-10.0704	7.34713e-08	3.18357e-07	1
YPL236C	-0.022853	0.000323148	0.666868	-18.372	0.00136678	0.00182396	2
YPL237W	0.107498	-0.00118168	0.936453	6.87801	6.58511e-08	2.91054e-07	1
YPL238C	0	0.000140648	0.531589	-3.67995	0.00204202	0.0026613	5
YPL239W	0.13902	-0.00170377	0.80553	29.557	5.40903e-05	9.23559e-05	1
YPL240C	-0.0396156	0.000406915	0.9923	-53.2138	2.0848e-13	2.48817e-11	2
YPL241C	-0.033841	0.00123934	0.978157	-7.12489	1.08619e-10	1.76056e-09	2
YPL242C	-0.0103938	0.000147898	0.727872	-46.4949	0.000406109	0.00059329	2
YPL243W	0.109348	-0.0014284	0.818684	18.7355	3.55322e-05	6.32873e-05	1
YPL244C	0.0795686	-0.000695652	0.842389	20.3435	1.53293e-05	2.98134e-05	1
YPL246C	0.0308853	-0.000586796	0.663237	-2.51194	0.00145862	0.00193976	1
YPL247C	-0.0359331	0.000425154	0.873159	-17.3203	4.16445e-06	9.39129e-06	2
YPL248C	0.00740255	0.000120194	0.882468	-14.49	2.63593e-06	6.28526e-06	7
YPL249C	-0.0177438	0.000164606	0.762967	-18.7414	0.000177357	0.000274331	2
YPL249C-A	0.0854541	-0.000972803	0.900761	5.9737	9.55207e-07	2.6448e-06	1
YPL250C	0.608659	0	0.885341	94.6519	1.76016e-07	6.49392e-07	3
YPL251W	0.0271932	0	0.805721	10.7265	5.64341e-06	1.22777e-05	3
YPL252C	0.134585	-0.00116238	0.910241	26.8304	5.22954e-07	1.60266e-06	1
YPL253C	0.0238208	-0.000452119	0.820056	-22.9501	3.39492e-05	6.07507e-05	1
YPL254W	0.0475897	-0.000534465	0.927479	-16.2272	1.45473e-07	5.56386e-07	1
YPL258C	0	0.000117376	0.439062	-3.53387	0.00710442	0.00856621	5
YPL259C	0.0144691	-7.92321e-05	0.925641	-34.3277	1.69051e-07	6.28546e-07	1
YPL260W	-0.0213846	0.000265296	0.824482	-28.9462	2.92366e-05	5.30792e-05	2
YPL262W	-0.0304894	0.000340188	0.954097	-36.6279	9.35548e-09	5.93065e-08	2
YPL263C	0.133374	-0.00144423	0.965886	4.09619	1.57604e-09	1.4352e-08	1
YPL264C	0	0.0010474	0.9454	15.6784	1.3769e-09	1.28653e-08	5
YPL265W	0.207165	-0.0021908	0.81323	46.2282	4.24464e-05	7.40392e-05	1
YPL266W	0.118171	-0.00161858	0.858003	15.1773	8.19738e-06	1.71574e-05	1
YPL267W	-0.0311205	0.000366608	0.903914	-26.1535	7.86972e-07	2.24285e-06	2
YPL268W	0	-0.000101094	0.653838	-21.2277	0.000262972	0.000395157	6
YPL269W	-0.0102094	0.000247971	0.604766	-15.6415	0.00381176	0.00476324	2
YPL270W	-0.0192282	0.00048956	0.825105	-10.5332	2.86195e-05	5.20413e-05	2
YPL271W	-0.0332085	0.000364634	0.964021	-37.2882	2.16929e-09	1.86305e-08	2
YPL272C	-0.0219237	0.000299698	0.571672	-12.6508	0.00617528	0.00751699	2
YPL273W	0	0.00663617	0.976128	58.1757	6.27296e-12	2.15497e-10	5
YPL274W	0.0266087	-0.00031308	0.632443	-5.32504	0.00246573	0.00317314	1
YPL277C	0	-0.000163161	0.697939	-9.89024	0.000105561	0.000169684	6
YPL278C	0.0108263	-0.000332811	0.858308	-20.4252	8.09227e-06	1.69575e-05	1
YPL280W	-0.0460328	0.000550149	0.935491	-21.4462	7.20618e-08	3.13433e-07	2
YPL281C	-0.0346974	0.000420731	0.94203	-32.1831	3.79508e-08	1.84825e-07	2
YPL282C	-0.0290533	0.000470857	0.922253	-38.2962	2.20849e-07	7.80659e-07	2
YPL283C	-0.0147045	0.000177304	0.560805	-19.5708	0.00717704	0.00864651	2
YPR001W	-0.0163274	0.00059353	0.921862	-9.34891	2.27597e-07	8.01527e-07	2
YPR002C-A	-0.0638011	0.00193768	0.896313	26.7844	1.24262e-06	3.305e-06	2
YPR002W	0.0209752	0	0.769904	6.15788	1.72787e-05	3.31936e-05	3
YPR003C	-0.0169868	0.000232568	0.869781	-44.5048	4.8758e-06	1.08127e-05	2
YPR004C	0.0138057	-0.000146189	0.605162	-19.4093	0.00378891	0.00473676	1
YPR007C	0	-2.14268e-05	0.432055	-54.1286	0.00774935	0.00930279	6
YPR009W	0.080982	-0.00138856	0.558429	27.7227	0.00741312	0.00891969	1
YPR010C	0.376317	-0.00396329	0.970376	34.0096	6.75926e-10	7.41451e-09	1
YPR011C	0	-6.43985e-05	0.599846	-31.2895	0.000698804	0.000976386	6
YPR012W	0.00395895	-0.000103254	0.720531	-47.3813	0.000476434	0.000687451	1
YPR013C	0.0577764	-0.0011522	0.751084	12.9784	0.00023786	0.000360338	1
YPR015C	0	-0.000139945	0.720687	-16.1506	6.26166e-05	0.000105408	6
YPR016C	0.118601	-0.00161616	0.802457	21.3923	5.94253e-05	0.000100508	1
YPR016W-A	0.0132302	-0.000144187	0.846707	-40.9392	1.2976e-05	2.56525e-05	1
YPR017C	0.00852754	0	0.890977	-34.2382	1.26495e-07	4.96667e-07	3
YPR018W	0.0334739	-0.000565664	0.812217	-17.7648	4.38463e-05	7.62261e-05	1
YPR020W	-0.0251555	0.000270523	0.930521	-34.4706	1.12493e-07	4.50928e-07	2
YPR021C	-0.0184445	0.000140047	0.991216	-65.8208	4.5947e-13	4.05535e-11	2
YPR022C	0	0.000134937	0.957482	-49.7413	2.69472e-10	3.59525e-09	5
YPR024W	-0.0139733	0.000182824	0.923656	-57.8259	1.97994e-07	7.13498e-07	2
YPR025C	0	0.000101854	0.840362	-36.3776	1.54673e-06	3.97563e-06	5
YPR026W	-0.029259	0.000264859	0.98548	-48.7562	9.3712e-12	2.82641e-10	2
YPR028W	-0.031814	0.000310572	0.978534	-42.5411	9.78489e-11	1.63336e-09	2
YPR029C	0	5.1998e-05	0.57019	-35.8731	0.00113523	0.00153243	5
YPR030W	-0.0377464	0.000427124	0.990447	-54.8488	7.60024e-13	5.19078e-11	2
YPR032W	0.0046096	-0.000118741	0.757239	-46.4443	0.000204681	0.000313386	1
YPR033C	0.117467	-0.000934149	0.969648	7.59953	7.81849e-10	8.3373e-09	1
YPR034W	0.0553704	-0.0007079	0.784917	2.27498	9.90007e-05	0.000160126	1
YPR035W	0.0247884	-0.000610469	0.642761	9.43323	0.00207853	0.00270397	1
YPR037C	-0.0278888	0.000273672	0.990677	-59.3518	6.56622e-13	4.65066e-11	2
YPR040W	-0.0090351	9.88777e-05	0.639016	-35.4626	0.00221271	0.00286489	2
YPR041W	0.229612	-0.00295256	0.969394	12.3243	8.21994e-10	8.68468e-09	1
YPR042C	-0.0130305	0.000112688	0.861549	-35.9258	7.04321e-06	1.50044e-05	2
YPR043W	0.0553889	-0.000631029	0.796619	5.54316	7.07719e-05	0.000117584	1
YPR045C	-0.0162777	0.000342788	0.708525	-18.1267	0.000613203	0.000865211	2
YPR046W	0	0.000148927	0.890568	-31.5146	1.29636e-07	5.06276e-07	5
YPR047W	-0.0224059	0.000220051	0.937673	-36.6216	5.86207e-08	2.6341e-07	2
YPR048W	0.0726813	-0.000221029	0.981236	-1.77472	4.365e-11	8.66505e-10	1
YPR049C	-0.0275927	0.000278178	0.973399	-44.5566	3.54345e-10	4.40972e-09	2
YPR051W	-0.00490505	0	0.670326	-29.9627	0.000189535	0.000291675	4
YPR052C	-0.00685663	0	0.530902	-11.1258	0.00206262	0.0026851	4
YPR053C	-0.00871897	0.000225322	0.769611	-28.1502	0.000149546	0.0002339	2
YPR055W	-0.0130982	0.000233134	0.766725	-39.5921	0.00016114	0.000250666	2
YPR056W	0.00850891	0	0.754483	-19.6324	2.65653e-05	4.87229e-05	3
YPR057W	0	0.000246352	0.717587	1.0451	6.73957e-05	0.000112496	5
YPR058W	-0.0250971	0.00147206	0.986309	-2.41829	6.5844e-12	2.20905e-10	2
YPR059C	0	0.000145464	0.904242	-34.4511	5.4089e-08	2.45692e-07	5
YPR060C	0.0898362	-0.001279	0.766207	15.1495	0.000163299	0.000253682	1
YPR062W	0.0141093	-0.000269901	0.618986	-22.7052	0.00305944	0.00388835	1
YPR063C	0.0303996	-0.000431195	0.654182	-9.03302	0.00171035	0.00225518	1
YPR065W	0	-0.000233044	0.590899	7.85167	0.000811751	0.00112326	6
YPR066W	-0.0186494	0.00017982	0.958981	-48.16	4.76334e-09	3.49007e-08	2
YPR067W	-0.0328173	0.000488793	0.955304	-43.894	7.97325e-09	5.2457e-08	2
YPR068C	0.00523674	-0.000129084	0.714017	-42.0628	0.000547063	0.000779751	1
YPR070W	0.0425972	-0.000439638	0.907139	-12.5054	6.4122e-07	1.8865e-06	1
YPR071W	0.0514456	-0.000791228	0.749843	-1.07452	0.000245059	0.000370267	1
YPR073C	0	-7.42044e-05	0.851073	-47.1108	9.79529e-07	2.69407e-06	6
YPR074C	0.203134	-0.00265624	0.93172	20.6904	1.01339e-07	4.13501e-07	1
YPR076W	0	1.71078e-05	0.465081	-62.8853	0.00510206	0.00628933	5
YPR079W	-0.0127654	0.000133536	0.732315	-30.0262	0.000367913	0.000540239	2
YPR081C	-0.0337363	0.000403627	0.967324	-41.5149	1.21721e-09	1.1658e-08	2
YPR082C	-0.0139779	0.000206033	0.616048	-30.5453	0.00320376	0.00405649	2
YPR083W	-0.0173454	0.000486878	0.918987	-20.8611	2.82709e-07	9.47926e-07	2
YPR085C	0.0263819	-0.000238166	0.797242	-9.05737	6.94818e-05	0.000115608	1
YPR086W	0	0.000284447	0.915614	-16.4164	2.36531e-08	1.27177e-07	5
YPR087W	0.00334996	0	0.519096	-31.9036	0.0024461	0.00315212	3
YPR088C	0	0.000123098	0.808607	-27.3954	5.11256e-06	1.12465e-05	5
YPR089W	0	7.37804e-05	0.699485	-33.8098	0.000102005	0.000164521	5
YPR091C	-0.0242373	0.000255114	0.988652	-62.92	2.13519e-12	1.00406e-10	2
YPR094W	0.00983412	0	0.646064	-7.47682	0.000305303	0.000453293	3
YPR097W	-0.0126274	7.98554e-05	0.929142	-41.3846	1.26569e-07	4.96667e-07	2
YPR098C	-0.0233414	0.000194354	0.994394	-67.7095	3.10353e-14	1.17005e-11	2
YPR100W	-0.0241744	0.0003072	0.887651	-33.9543	2.01106e-06	4.97089e-06	2
YPR102C	0.203955	-0.00193465	0.969365	19.5655	8.26544e-10	8.7007e-09	1
YPR103W	-0.0344428	0.000384705	0.953158	-32.691	1.05631e-08	6.51859e-08	2
YPR104C	0.05687	-0.000721398	0.913496	-12.5769	4.1901e-07	1.33104e-06	1
YPR105C	0.0248762	0	0.959828	-18.2124	1.86125e-10	2.69646e-09	3
YPR106W	-0.0225595	0.000389512	0.596215	-12.6636	0.00433415	0.0053797	2
YPR107C	-0.0167819	0.000268772	0.648915	-27.0874	0.00187271	0.00245572	2
YPR108W	-0.0206129	0.000201011	0.954183	-43.7764	9.25091e-09	5.8923e-08	2
YPR109W	-0.0167705	0.000252118	0.576428	-22.7968	0.00577517	0.00705991	2
YPR110C	0.190329	-0.0019587	0.849722	40.7028	1.15179e-05	2.31691e-05	1
YPR111W	-0.0201581	0.00162923	0.981895	7.57058	3.52185e-11	7.37403e-10	2
YPR112C	0.31852	-0.0044833	0.715138	57.3773	0.000534324	0.000764825	1
YPR113W	0.00573341	0	0.497695	-14.4982	0.00330079	0.00416923	3
YPR114W	0.0210202	-0.000245036	0.581818	-8.85945	0.00534798	0.00656426	1
YPR115W	-0.0265399	0.000266024	0.980218	-50.0814	5.99274e-11	1.1118e-09	2
YPR116W	0	0.000106967	0.84207	-35.1	1.44108e-06	3.74093e-06	5
YPR117W	-0.00593986	0	0.866707	-41.6575	4.72695e-07	1.46745e-06	4
YPR118W	0	7.46737e-05	0.561213	-24.4674	0.00130678	0.00175	5
YPR119W	-0.00256255	0	0.649586	-48.0541	0.000285452	0.000426357	4
YPR121W	-0.0148449	0.000139027	0.850731	-32.9443	1.10614e-05	2.23685e-05	2
YPR122W	-0.0141285	0.000524887	0.92468	-13.214	1.82577e-07	6.68439e-07	2
YPR123C	0.0073727	-6.49954e-05	0.66507	-36.3952	0.00141163	0.00188032	1
YPR125W	0.0455762	-0.000686701	0.719616	-2.33384	0.00048587	0.000699833	1
YPR127W	-0.0378648	0.000377122	0.98843	-47.3823	2.39864e-12	1.08287e-10	2
YPR128C	0	0.000530203	0.952996	-7.11268	5.18269e-10	5.98251e-09	5
YPR129W	0.0174797	-0.000199409	0.561388	-12.3297	0.0071201	0.00858331	1
YPR131C	0.00869404	-9.45113e-05	0.563946	-31.6672	0.0068745	0.0083152	1
YPR132W	0.034108	-0.000398573	0.762968	-7.01156	0.000177356	0.000274331	1
YPR135W	-0.021348	0.000255763	0.963358	-53.5157	2.42016e-09	2.03884e-08	2
YPR137W	0.290931	-0.0042051	0.862346	40.3878	6.8035e-06	1.45526e-05	1
YPR138C	-0.0340157	0.000690151	0.978825	-42.7057	9.01426e-11	1.553e-09	2
YPR140W	-0.0191483	0.000192803	0.947257	-44.7999	2.15266e-08	1.18748e-07	2
YPR141C	-0.00173182	0	0.44257	-47.0895	0.0067996	0.00823196	4
YPR142C	0.0124225	-0.000154345	0.696305	-34.5385	0.000784563	0.00108694	1
YPR143W	0.12386	-0.00166708	0.954566	-1.57765	8.79569e-09	5.66976e-08	1
YPR144C	0.285603	-0.0040461	0.755184	50.8649	0.000215299	0.000328241	1
YPR145W	0	0.00427857	0.964953	50.9404	7.64784e-11	1.35002e-09	5
YPR146C	-0.0235711	0.000276592	0.846024	-26.2751	1.33264e-05	2.62728e-05	2
YPR147C	-0.0162797	0.0001902	0.719664	-25.7989	0.000485372	0.000699292	2
YPR148C	-0.0317151	0.000323133	0.941119	-28.3062	4.1671e-08	1.99555e-07	2
YPR149W	-0.0478205	0.000576546	0.879277	-10.3052	3.09549e-06	7.23375e-06	2
YPR150W	-0.00192736	0	0.481366	-46.2228	0.00411738	0.00512729	4
YPR153W	0.0139263	-0.000174066	0.717453	-32.8642	0.000508802	0.000731211	1
YPR154W	-0.0159333	0.000193457	0.808486	-35.3619	4.934e-05	8.48205e-05	2
YPR155C	-0.0378466	0.000447604	0.921457	-23.7446	2.34777e-07	8.24304e-07	2
YPR156C	0	-0.000207087	0.426689	14.255	0.00827754	0.00990576	6
YPR157W	-0.0107007	0	0.510646	3.44456	0.00275721	0.00352454	4
YPR158W	-0.0348335	0.000377042	0.955986	-32.1899	7.27059e-09	4.88996e-08	2
YPR159W	0.0981219	-0.00103045	0.897956	13.4976	1.12908e-06	3.04396e-06	1
YPR160W	-0.0437853	0.00047768	0.983383	-40.6466	2.10514e-11	4.97005e-10	2
YPR161C	0.0420353	-0.000590672	0.853509	-15.9664	9.88265e-06	2.02633e-05	1
YPR162C	0.0547842	-0.000706989	0.967522	-29.8734	1.17368e-09	1.13548e-08	1
YPR163C	0.137272	-0.0019158	0.892051	14.4649	1.58237e-06	4.05634e-06	1
YPR164W	0.00978018	-0.000255945	0.671052	-16.5288	0.00126696	0.00169944	1
YPR165W	-0.0146596	0.000132241	0.831776	-30.1001	2.26639e-05	4.22976e-05	2
YPR167C	-0.130785	0.00704083	0.99093	37.3651	5.56686e-13	4.3475e-11	2
YPR168W	0.024718	0.000150128	0.960756	-7.35343	3.65298e-09	2.83138e-08	7
YPR169W	0.0968886	-0.000906519	0.934936	9.49	7.58623e-08	3.26498e-07	1
YPR171W	0.0222984	0	0.960282	-21.6716	1.72853e-10	2.5362e-09	3
YPR172W	-0.0347743	0.000387841	0.907031	-21.3235	6.45678e-07	1.8967e-06	2
YPR173C	0.0169003	-0.000214915	0.726857	-28.3954	0.000415281	0.000605622	1
YPR174C	0.0236506	0	0.903696	-5.70887	5.61386e-08	2.53596e-07	3
YPR175W	0.0978511	-0.000575238	0.901752	26.5603	8.99388e-07	2.51207e-06	1
YPR176C	-0.00715259	0.000194612	0.658485	-22.7025	0.00158656	0.00209774	2
YPR178W	0.00366229	0	0.597223	-33.9918	0.000730421	0.00101833	3
YPR180W	-0.0119522	0.000125767	0.817172	-39.5686	3.73466e-05	6.61617e-05	2
YPR181C	0.0147144	-0.000194796	0.726587	-33.9379	0.000417749	0.000608436	1
YPR182W	0	6.97174e-05	0.493704	-22.4586	0.00348607	0.00438672	5
YPR183W	0.0470086	-0.000344962	0.87056	5.27596	4.70349e-06	1.04751e-05	1
YPR184W	-0.0364188	0.000369141	0.995202	-62.4324	1.22006e-14	6.99947e-12	2
YPR185W	-0.0460252	0.0008535	0.912408	-16.9787	4.51638e-07	1.41665e-06	2
YPR186C	0.0700474	-0.000870644	0.838183	5.11229	1.79536e-05	3.42989e-05	1
YPR187W	0.123651	-0.00191673	0.656781	31.9859	0.00163465	0.00215933	1
YPR188C	-0.00724168	0	0.918727	-44.0079	1.84985e-08	1.04045e-07	4
YPR189W	0.0197636	-0.000203979	0.583536	-6.41597	0.00521753	0.0064165	1
YPR190C	0.130866	-0.00184305	0.920831	7.67998	2.46223e-07	8.49418e-07	1
YPR191W	-0.0304166	0.000276391	0.992638	-57.9985	1.59148e-13	2.2269e-11	2
YPR192W	-0.0191238	7.55576e-05	0.964538	-34.0368	1.98865e-09	1.738e-08	2
YPR193C	-0.0353026	0.000379766	0.97615	-41.0723	1.8403e-10	2.67286e-09	2
YPR194C	-0.0300378	0.000333635	0.800858	-12.271	6.23697e-05	0.000105023	2
YPR196W	0.0483489	0	0.912275	14.2016	3.04882e-08	1.54515e-07	3
YPR198W	-0.00640592	0	0.548722	-14.2418	0.00158258	0.00209295	4
YPR201W	-0.00587958	6.36466e-05	0.713942	-53.1115	0.000547927	0.000780596	2
YPR202W	-0.0191109	0.000267786	0.773354	-31.5192	0.000135546	0.000213809	2
YPR203W	-0.00862938	0.00024741	0.693342	-16.3791	0.000831628	0.00114799	2
YPR204W	-0.0128204	0.000150302	0.755239	-35.855	0.000215005	0.00032788	2

### Sheet: Nb of genes by cluster
Cluster	Number		Up-regulated	Down-regulated
1	1555		1555
2	2235			2235
3	381		381
4	168			168
5	292		292
6	99			99
7	64		64
8	5			5
	4799		2292	2507

### Sheet: Average regression coeff per cluster
Cluster	avg. b1	avg. b2
1	0.098201	-0.00122082
2	-0.0256022	0.000394778
3	0.0303615	0
4	-0.00604278	0
5	0	0.000644763
6	0	-0.000112606
7	0.0469669	0.000717135
8	-0.00495727	-6.51298e-05
