## Supplementary material for "Relief from nitrogen starvation entails quick unexpected down-regulation of glycolytic/lipid metabolism genes in enological *Saccharomyces cerevisiae*": S3 Table

### Sheet: Up-regulated
IdGene	GeneName	Cluster	t0	t15	t30	t45	t60
EC1118_1F14_0089g	NA	3	1	0.952159	1.10567	1.23701	1.15913
EC1118_1F14_0144g	NA	5	1	0.997817	1.22486	2.29863	3.09041
EC1118_1I12_1684g	NA	1	1	2.27247	2.09492	1.98733	1.44491
EC1118_1N26_0034g	NA	7	1	1.31959	1.47588	1.80183	2.30946
EC1118_1O4_6502g	NA	5	1	0.823716	1.11111	1.32585	1.43523
EC1118_1O4_6513g	NA	5	1	0.829393	1.08087	1.34139	1.37311
EC1118_1O4_6524g	NA	5	1	0.937616	1.28453	1.4603	1.71677
EC1118_1O4_6535g	NA	7	1	1.08432	1.29049	1.59044	1.81373
EC1118_1O4_6601g	NA	3	1	1.05539	1.26134	1.39626	1.43513
YAL003W	EFB1	1	1	1.78062	1.57177	1.34933	1.15686
YAL007C	ERP2	1	1	1.3067	1.5434	1.60031	1.42281
YAL011W	SWC3	1	1	1.20786	1.4763	1.62833	1.48277
YAL012W	CYS3	1	1	4.04864	6.76796	6.79192	8.31195
YAL013W	DEP1	1	1	1.10664	1.18564	1.27599	1.20618
YAL019W	FUN30	1	1	2.31212	3.21904	3.39327	3.89506
YAL020C	ATS1	3	1	0.987534	1.33394	1.54146	1.5644
YAL021C	CCR4	1	1	1.49416	1.70836	1.35563	1.17962
YAL023C	PMT2	1	1	1.86184	2.0794	1.93677	2.12705
YAL024C	LTE1	1	1	1.35314	1.60848	1.61049	1.43761
YAL025C	MAK16	1	1	7.30248	7.02184	6.57787	4.70758
YAL029C	MYO4	1	1	1.83065	1.66418	1.58944	1.14847
YAL032C	PRP45	5	1	0.834248	1.06736	1.21474	1.1802
YAL034W-A	MTW1	1	1	1.07734	1.16914	0.952208	0.831217
YAL035W	FUN12	1	1	3.28117	3.6358	3.39193	3.00495
YAL036C	RBG1	1	1	4.11239	3.58197	3.74106	3.2549
YAL040C	CLN3	1	1	2.9497	2.16829	1.20102	0.665868
YAL041W	CDC24	3	1	1.1328	1.28111	1.46987	1.47249
YAL043C	PTA1	3	1	1.39386	1.53719	1.48566	1.81595
YAL058W	CNE1	1	1	1.49226	1.51201	1.58857	1.26958
YAL059W	ECM1	1	1	2.94526	4.14258	3.65335	3.01472
YAL063C	FLO9	5	1	1.04261	1.03946	1.14038	1.2518
YAL065C	NA	3	1	1.10362	1.27068	1.36886	1.51506
YAR002C-A	ERP1	1	1	1.40628	1.79713	1.67923	1.79022
YAR002W	NUP60	1	1	3.08825	2.74814	3.22678	2.44764
YAR003W	SWD1	3	1	1.19056	1.24065	1.5546	1.58767
YAR014C	BUD14	1	1	1.82493	2.33082	2.7921	2.86193
YAR015W	ADE1	3	1	1.0341	2.09475	2.58615	3.00495
YAR023C	NA	3	1	0.924863	1.2263	1.46276	1.50933
YAR035W	YAT1	3	1	1.24323	2.70739	2.50009	3.70433
YAR042W	SWH1	1	1	1.26564	1.04722	0.988256	0.799359
YAR060C	NA	3	1	1.12719	1.14656	1.1976	1.27145
YAR064W	NA	1	1	2.41771	2.10002	1.4499	1.16264
YAR073W	IMD1	1	1	3.78855	5.49464	8.15667	6.93206
YAR075W	NA	1	1	1.26146	1.72622	2.5241	2.04
YBL002W	HTB2	1	1	1.76078	2.05237	1.68531	1.24554
YBL004W	UTP20	1	1	1.9192	3.89834	4.23057	3.75624
YBL005W	PDR3	5	1	1.0591	1.21578	1.34626	1.83535
YBL008W	HIR1	1	1	1.11518	1.20399	1.30138	1.274
YBL009W	ALK2	1	1	1.18436	1.34816	1.47769	1.57024
YBL014C	RRN6	1	1	2.04043	2.15132	2.3067	1.9341
YBL018C	POP8	5	1	0.977	1.37621	1.63642	2.47745
YBL021C	HAP3	1	1	0.987047	1.24976	1.26162	1.1564
YBL023C	MCM2	1	1	1.46353	1.73165	1.60422	1.17849
YBL024W	NCL1	1	1	4.7024	6.47667	6.87359	5.78026
YBL025W	RRN10	1	1	1.13476	1.26652	1.42379	1.29118
YBL027W	RPL19B	1	1	2.08107	2.46535	2.62056	2.51045
YBL028C	NA	1	1	3.36983	4.2158	4.54719	3.74727
YBL032W	HEK2	1	1	1.04905	1.33082	1.36709	1.39256
YBL033C	RIB1	3	1	1.20086	1.4817	1.57689	1.73514
YBL035C	POL12	1	1	1.09436	1.28168	1.27664	1.3196
YBL039C	URA7	1	1	9.85472	10.908	13.3694	9.39021
YBL042C	FUI1	1	1	2.47552	3.22729	3.1577	1.36729
YBL043W	ECM13	5	1	0.780434	1.60394	1.78269	2.23217
YBL044W	NA	1	1	1.13357	1.17525	1.10252	0.925309
YBL054W	TOD6	1	1	4.24014	3.60851	4.37887	3.43981
YBL055C	NA	1	1	1.53323	1.7268	2.23021	1.84452
YBL057C	PTH2	5	1	1.03754	1.1048	1.32931	1.61366
YBL061C	SKT5	1	1	2.12013	2.69698	3.5413	3.28779
YBL062W	NA	1	1	1.06702	1.09844	1.08732	1.0802
YBL068W	PRS4	1	1	3.19149	4.12472	5.07702	4.43203
YBL070C	NA	3	1	1.01827	1.01956	1.05535	1.07164
YBL071C	NA	1	1	1.17821	1.24787	1.22927	1.30644
YBL071W-A	KTI11	1	1	1.96225	2.19527	2.25981	1.83418
YBL072C	RPS8A	1	1	2.20565	2.94739	3.83973	3.48611
YBL076C	ILS1	1	1	3.03082	4.09751	4.68237	4.66823
YBL077W	NA	1	1	1.31151	1.90454	1.59535	1.77717
YBL079W	NUP170	1	1	1.33456	1.66007	1.68636	1.33194
YBL081W	NA	1	1	8.30728	11.1852	11.8335	10.7199
YBL082C	ALG3	3	1	1.37544	1.28971	1.46237	1.61067
YBL087C	RPL23A	1	1	3.39316	4.83047	4.73667	4.98189
YBL092W	RPL32	1	1	2.03041	2.21614	2.2616	2.25024
YBL095W	MRX3	1	1	1.92083	2.28813	2.08202	1.8062
YBL098W	BNA4	5	1	1.08436	1.23902	1.50513	2.25044
YBL104C	SEA4	5	1	0.971616	1.02288	1.12653	1.3382
YBR002C	RER2	1	1	2.57362	3.03749	3.5997	2.8583
YBR004C	GPI18	1	1	1.49082	1.4984	1.45287	1.4034
YBR007C	DSF2	1	1	1.18189	1.63653	1.92043	1.36371
YBR014C	GRX7	5	1	0.895924	1.06493	1.13281	1.18097
YBR015C	MNN2	1	1	1.56574	1.81135	1.58329	1.52321
YBR017C	KAP104	1	1	2.94836	3.34469	3.75466	2.95671
YBR021W	FUR4	1	1	9.28091	11.2345	14.2266	9.61462
YBR023C	CHS3	1	1	1.6055	1.74287	1.89976	1.82953
YBR025C	OLA1	1	1	3.64403	3.90485	3.81854	3.68002
YBR028C	YPK3	3	1	2.75212	2.99243	5.20962	5.62914
YBR029C	CDS1	1	1	2.63068	2.67728	2.96701	2.80631
YBR030W	RKM3	1	1	2.30421	2.62884	3.49407	2.85079
YBR031W	RPL4A	1	1	2.34516	2.85093	3.07629	3.39855
YBR032W	NA	3	1	1.17705	1.34865	1.43956	1.65169
YBR034C	HMT1	1	1	4.28473	2.90038	2.63821	1.51278
YBR048W	RPS11B	1	1	2.98916	4.21252	5.01687	4.79106
YBR049C	REB1	5	1	0.998067	1.10686	1.30239	1.49234
YBR055C	PRP6	3	1	1.49365	1.76759	2.12878	2.20513
YBR057C	MUM2	1	1	1.24209	1.39994	1.33342	1.38858
YBR060C	ORC2	1	1	1.74533	1.77665	1.98277	1.99473
YBR061C	TRM7	1	1	3.34788	3.52993	4.02926	2.95628
YBR063C	NA	1	1	1.65495	1.60953	1.79939	1.55019
YBR068C	BAP2	5	1	3.17816	6.47845	14.7747	21.5854
YBR074W	PFF1	1	1	1.66271	1.65377	1.82905	1.61194
YBR079C	RPG1	1	1	3.78715	5.70887	6.85757	5.49157
YBR081C	SPT7	5	1	1.01184	1.01306	1.34313	1.40634
YBR082C	UBC4	1	1	1.63794	1.54777	1.33448	1.08652
YBR083W	TEC1	1	1	1.24633	1.42866	1.45529	1.61969
YBR084C-A	RPL19A	1	1	1.84242	1.94414	1.96205	1.99533
YBR084W	MIS1	1	1	6.39538	9.27869	10.4162	10.5876
YBR087W	RFC5	1	1	1.18298	1.14527	1.17651	0.889585
YBR091C	TIM12	1	1	1.37719	1.58652	1.56847	1.31671
YBR092C	PHO3	1	1	3.41557	2.28127	1.77114	1.17558
YBR095C	RXT2	5	1	0.851886	1.10941	1.19374	1.24633
YBR102C	EXO84	5	1	1.01317	1.17953	1.58271	1.82747
YBR104W	YMC2	1	1	5.57129	8.21919	10.6915	11.5145
YBR106W	PHO88	1	1	1.91988	1.96249	1.43237	1.27498
YBR113W	NA	1	1	1.20407	1.47897	1.53216	1.62207
YBR115C	LYS2	5	1	1.47939	4.11752	10.0268	13.6109
YBR118W	TEF2	1	1	1.23566	1.23308	1.35287	1.33705
YBR119W	MUD1	3	1	1.21943	1.30181	1.7213	1.71092
YBR121C	GRS1	1	1	2.66636	3.08659	3.41651	3.07645
YBR129C	OPY1	3	1	0.998633	1.18326	1.50146	1.4999
YBR130C	SHE3	3	1	1.16525	1.6424	1.86254	2.27485
YBR135W	CKS1	1	1	1.48833	1.95899	2.1077	2.11713
YBR141C	BMT2	1	1	4.15139	3.63835	4.19287	2.90747
YBR142W	MAK5	1	1	5.31978	5.07762	6.07935	4.1202
YBR143C	SUP45	1	1	2.90014	3.49696	3.42995	3.5104
YBR146W	MRPS9	5	1	0.929589	0.993448	1.2767	1.24767
YBR152W	SPP381	1	1	1.12877	1.17463	1.43094	1.32428
YBR154C	RPB5	1	1	4.41908	4.65991	5.73041	3.85865
YBR155W	CNS1	1	1	2.41015	2.05398	2.20627	1.86888
YBR156C	SLI15	1	1	1.20444	1.15649	1.12148	0.969922
YBR160W	CDC28	1	1	2.58134	2.5888	2.36432	1.50715
YBR162C	TOS1	5	1	1.31691	1.91807	2.11947	3.75696
YBR162W-A	YSY6	3	1	1.19017	1.4281	1.50248	1.63665
YBR164C	ARL1	1	1	1.33574	1.64136	1.6568	1.52995
YBR165W	UBS1	7	1	1.16131	1.50117	1.9238	2.26345
YBR166C	TYR1	1	1	1.53004	1.48169	1.81101	1.67034
YBR167C	POP7	3	1	0.992346	1.36188	1.48278	1.42425
YBR171W	SEC66	1	1	1.98668	2.42217	2.53209	2.84734
YBR172C	SMY2	1	1	5.87319	5.94258	6.97517	5.0418
YBR174C	NA	5	1	0.970931	1.00407	1.08581	1.12678
YBR175W	SWD3	1	1	1.51242	1.61607	1.81504	1.81085
YBR181C	RPS6B	1	1	2.09424	2.16806	2.38097	2.15957
YBR185C	MBA1	5	1	0.979601	1.33027	1.76558	1.93502
YBR187W	GDT1	1	1	2.61784	3.09602	3.0574	2.30118
YBR189W	RPS9B	1	1	5.77673	6.80402	7.0149	6.88039
YBR190W	NA	3	1	1.04948	1.14263	1.17169	1.26812
YBR191W	RPL21A	1	1	3.60861	5.15892	6.45045	6.49238
YBR192W	RIM2	1	1	1.65226	1.89253	2.22607	1.875
YBR197C	NA	3	1	1.31618	1.40369	1.92148	1.96109
YBR198C	TAF5	1	1	1.52747	1.642	1.99911	1.87463
YBR200W	BEM1	1	1	1.09548	1.19805	1.30594	1.24644
YBR202W	MCM7	5	1	0.85053	1.01627	1.16965	1.13628
YBR203W	COS111	1	1	1.44191	2.05029	1.53358	1.50037
YBR213W	MET8	5	1	1.69775	2.72834	3.91079	6.32314
YBR217W	ATG12	3	1	0.933258	1.12549	1.18214	1.19265
YBR218C	PYC2	5	1	1.27959	2.3429	5.04382	7.05572
YBR219C	NA	3	1	1.09575	1.07538	1.09502	1.166
YBR220C	NA	1	1	1.88755	1.88701	2.42752	2.29988
YBR228W	SLX1	5	1	0.968663	1.05799	1.33769	1.3186
YBR233W-A	DAD3	1	1	1.11935	1.27149	1.29475	1.38378
YBR236C	ABD1	3	1	1.14101	1.5127	1.49863	1.67584
YBR237W	PRP5	5	1	1.148	1.29284	1.53662	1.89463
YBR238C	NA	1	1	3.11749	2.73995	2.69364	2.05466
YBR239C	ERT1	1	1	1.25137	1.4606	1.89069	1.60248
YBR240C	THI2	5	1	0.973581	1.31415	1.52754	2.0992
YBR243C	ALG7	1	1	1.33276	1.56482	1.70698	1.83412
YBR244W	GPX2	5	1	0.87041	1.26383	1.48749	1.75127
YBR245C	ISW1	1	1	1.25439	1.32483	1.37943	0.984754
YBR246W	RRT2	1	1	1.78274	1.78542	1.44381	1.0047
YBR247C	ENP1	1	1	4.77457	5.20393	5.21558	3.5941
YBR248C	HIS7	3	1	2.70991	5.72229	8.91702	11.0125
YBR249C	ARO4	3	1	5.71472	11.4504	17.5109	21.2794
YBR250W	SPO23	5	1	1.00155	1.07999	1.14798	1.25797
YBR251W	MRPS5	1	1	1.10395	1.26391	1.44925	1.32247
YBR252W	DUT1	1	1	1.30935	1.8016	1.52073	1.36511
YBR256C	RIB5	5	1	0.792037	2.64619	6.33523	9.98696
YBR257W	POP4	3	1	1.50561	1.87513	2.59575	2.69286
YBR259W	NA	3	1	1.12705	1.13394	1.39101	1.3716
YBR261C	TAE1	1	1	1.48192	1.47112	1.86443	1.65951
YBR263W	SHM1	5	1	1.31454	1.28834	1.5683	1.90717
YBR265W	TSC10	1	1	1.28952	1.12379	1.06056	0.918284
YBR266C	SLM6	1	1	1.46127	1.42662	1.63974	1.36063
YBR267W	REI1	1	1	5.14259	4.7934	4.71879	3.22983
YBR271W	EFM2	1	1	1.84646	1.96036	2.5517	1.9876
YBR281C	DUG2	1	1	1.2869	1.79295	1.87397	1.45544
YBR283C	SSH1	1	1	1.51879	1.59351	1.68639	1.59449
YBR288C	APM3	1	1	1.49176	1.5912	1.6167	1.55248
YBR291C	CTP1	5	1	1.17798	2.6968	4.57465	5.97922
YBR293W	VBA2	5	1	1.15224	1.45016	1.85568	2.27479
YBR297W	MAL33	3	1	0.891135	1.30299	1.5046	1.63622
YBR300C	NA	5	1	0.983633	0.98126	1.06115	1.0749
YCL002C	NA	1	1	1.39366	1.63102	1.83349	1.6808
YCL005W	LDB16	3	1	1.41427	1.59876	2.08987	2.05468
YCL007C	NA	1	1	1.355	1.90788	1.85793	2.10851
YCL008C	STP22	5	1	1.01667	1.07414	1.36858	1.42437
YCL009C	ILV6	5	1	0.976715	1.65375	2.47797	3.74991
YCL010C	SGF29	5	1	0.996197	0.911027	1.30005	1.3281
YCL011C	GBP2	1	1	1.24688	1.54137	1.54794	1.31832
YCL016C	DCC1	1	1	1.27857	1.62775	1.63204	1.57317
YCL021W-A	NA	3	1	1.00067	1.46871	1.60775	1.47801
YCL025C	AGP1	1	1	2.44702	5.3216	10.1608	7.96729
YCL029C	BIK1	1	1	1.22964	1.5114	1.98575	1.81448
YCL030C	HIS4	7	1	1.67057	6.44988	13.0713	18.6995
YCL031C	RRP7	1	1	2.67663	2.79636	3.23775	2.46331
YCL036W	GFD2	1	1	2.00936	1.61896	1.72571	1.06354
YCL037C	SRO9	1	1	8.52678	8.95956	10.9547	9.57342
YCL045C	EMC1	3	1	1.36045	1.46505	1.35023	1.62863
YCL050C	APA1	1	1	1.73866	2.07516	2.15046	1.98367
YCL054W	SPB1	1	1	8.55377	8.96488	7.90626	5.14453
YCL055W	KAR4	3	1	1.09369	1.15139	1.26797	1.27205
YCL059C	KRR1	1	1	2.66981	3.05807	3.22548	2.68149
YCL066W	HMLALPHA1	7	1	0.993772	1.19487	1.26267	1.40978
YCR005C	CIT2	1	1	31.4415	23.9614	16.4908	11.9411
YCR007C	NA	5	1	0.868165	0.953811	1.35952	1.2952
YCR010C	ADY2	3	1	1.18197	2.03746	2.40765	2.32079
YCR013C	NA	1	1	1.17954	1.14033	0.8958	0.768091
YCR015C	CTO1	3	1	1.05899	1.17001	1.45781	1.31072
YCR016W	NA	1	1	3.11683	3.39425	3.6528	2.77134
YCR020W-B	HTL1	1	1	1.79305	2.06608	2.32059	2.0205
YCR025C	NA	1	1	1.48307	1.47023	1.29929	1.24332
YCR027C	RHB1	1	1	1.59962	1.86212	2.11778	1.82432
YCR028C	FEN2	1	1	1.40154	1.52307	1.9353	1.81034
YCR031C	RPS14A	1	1	2.73931	3.75858	3.75151	3.81022
YCR033W	SNT1	3	1	1.10434	1.15974	1.3723	1.30816
YCR034W	ELO2	1	1	4.02793	5.57093	6.11569	5.58922
YCR035C	RRP43	1	1	1.68404	1.83659	2.38537	2.35651
YCR037C	PHO87	1	1	1.46754	1.42103	1.68525	1.79172
YCR040W	MATALPHA1	3	1	1.0439	1.31241	1.31135	1.46187
YCR041W	NA	5	1	0.977171	1.18759	1.24159	1.46335
YCR042C	TAF2	3	1	0.96536	1.20226	1.30757	1.29373
YCR043C	NA	1	1	1.80187	2.23899	2.37551	2.3253
YCR044C	PER1	3	1	1.05825	1.19679	1.29358	1.36255
YCR047C	BUD23	1	1	1.96188	2.22209	2.3843	2.14962
YCR051W	NA	1	1	1.46588	1.8799	1.83721	1.99221
YCR052W	RSC6	1	1	1.76598	2.12915	2.34804	2.58407
YCR053W	THR4	1	1	2.85246	4.44338	5.83296	7.17623
YCR057C	PWP2	1	1	7.89129	8.71246	10.0585	6.98172
YCR059C	YIH1	3	1	1.63979	2.26674	2.50889	3.16593
YCR063W	BUD31	1	1	2.36174	2.3124	2.57667	2.19716
YCR065W	HCM1	1	1	1.81709	2.04544	2.20779	1.92211
YCR072C	RSA4	1	1	7.11636	5.82343	6.32462	3.66209
YCR077C	PAT1	3	1	1.22728	1.3406	1.4852	1.60034
YCR084C	TUP1	1	1	1.64548	2.0102	1.83306	1.75753
YCR087C-A	NA	1	1	4.78662	8.53613	8.95592	8.26459
YCR087W	NA	3	1	1.0509	1.15212	1.12373	1.19933
YCR089W	FIG2	5	1	1.19965	1.40712	2.03302	2.89107
YCR092C	MSH3	1	1	1.55597	2.10713	2.65636	2.50059
YCR097W-A	NA	5	1	0.982619	1.10701	1.25525	1.40702
YCR102W-A	NA	5	1	1.09763	1.18718	1.51813	1.90771
YDL001W	RMD1	1	1	1.26895	1.33611	1.41275	1.21501
YDL002C	NHP10	1	1	1.26566	1.4561	1.47773	1.07872
YDL005C	MED2	5	1	0.656949	1.06886	1.40771	1.60735
YDL013W	SLX5	3	1	0.958915	1.15231	1.44013	1.37921
YDL014W	NOP1	1	1	7.94946	8.7536	8.63124	7.26039
YDL030W	PRP9	3	1	0.982088	1.21747	1.61093	1.43485
YDL031W	DBP10	1	1	2.52155	3.39849	3.27445	2.39703
YDL033C	SLM3	1	1	1.50054	1.84499	1.87087	1.69616
YDL036C	PUS9	1	1	1.79712	1.93468	2.25268	1.87915
YDL037C	BSC1	1	1	4.41604	3.245	4.90361	4.04399
YDL039C	PRM7	1	1	69.9189	69.6424	67.005	41.1861
YDL040C	NAT1	1	1	1.84441	1.9199	2.30468	2.23071
YDL042C	SIR2	1	1	1.32678	1.45725	1.70267	1.36725
YDL043C	PRP11	1	1	1.87753	2.17989	2.28334	1.88922
YDL044C	MTF2	3	1	1.06549	1.30156	1.50923	1.59631
YDL047W	SIT4	1	1	1.24084	1.4516	1.43342	1.29005
YDL048C	STP4	1	1	1.05366	1.31334	0.981424	0.62804
YDL050C	NA	1	1	1.05696	1.11769	1.14815	1.1418
YDL051W	LHP1	1	1	3.79466	4.36521	4.55511	3.59134
YDL053C	PBP4	5	1	1.2993	1.41507	1.83285	2.40721
YDL055C	PSA1	1	1	3.40506	3.50478	2.36611	1.744
YDL060W	TSR1	1	1	4.97373	5.66247	6.16851	4.44458
YDL061C	RPS29B	1	1	2.10315	2.55364	2.18	2.20792
YDL063C	SYO1	1	1	7.46681	6.46408	6.98084	5.25945
YDL066W	IDP1	7	1	1.27853	4.03404	6.97048	9.68934
YDL069C	CBS1	3	1	1.10896	1.08977	1.21203	1.25475
YDL073W	AHK1	3	1	1.27834	1.3422	1.31891	1.52274
YDL074C	BRE1	1	1	1.6703	2.03385	2.82349	2.26697
YDL075W	RPL31A	1	1	2.61288	3.43087	3.27009	3.23003
YDL080C	THI3	3	1	1.59374	2.15736	3.22751	3.48204
YDL081C	RPP1A	1	1	2.80664	4.39217	4.82866	5.03589
YDL082W	RPL13A	1	1	3.77954	4.6346	4.66753	4.38204
YDL083C	RPS16B	1	1	3.85225	5.19306	4.73043	4.44711
YDL084W	SUB2	1	1	1.46787	1.59706	1.64691	1.76359
YDL085C-A	NA	3	1	1.29498	1.77311	2.16346	2.54819
YDL087C	LUC7	1	1	1.10929	1.63978	1.75725	1.50224
YDL088C	ASM4	1	1	1.52555	1.6982	2.02141	1.56152
YDL092W	SRP14	3	1	1.45801	1.92948	2.30974	2.7711
YDL108W	KIN28	5	1	1.16643	1.35953	1.62133	2.20475
YDL109C	NA	1	1	1.19019	1.21731	1.36908	1.21679
YDL111C	RRP42	1	1	1.96036	1.8542	1.75379	1.43852
YDL112W	TRM3	1	1	2.09802	3.05279	3.72184	3.85498
YDL114W-A	NA	1	1	1.18288	1.42065	1.4855	1.55904
YDL116W	NUP84	1	1	2.0315	1.82778	2.05653	1.56987
YDL117W	CYK3	1	1	1.87531	2.00715	2.07247	1.57208
YDL121C	NA	3	1	1.74062	2.18704	2.4109	3.364
YDL122W	UBP1	1	1	2.96286	2.47153	2.43073	1.78749
YDL129W	NA	3	1	1.13548	1.39281	1.85195	1.76119
YDL130W	RPP1B	1	1	2.52854	3.38542	2.89988	3.00381
YDL131W	LYS21	7	1	1.81612	6.45331	12.124	15.7172
YDL133C-A	RPL41B	1	1	1.24994	1.79895	1.96771	2.05865
YDL136W	RPL35B	1	1	2.32856	2.77842	2.84037	2.73511
YDL143W	CCT4	1	1	1.91345	1.9204	1.94209	1.81456
YDL148C	NOP14	1	1	5.7465	6.94671	8.5029	6.31084
YDL150W	RPC53	1	1	4.47351	4.27081	4.73761	2.81865
YDL153C	SAS10	1	1	4.66985	6.03843	5.8233	4.38997
YDL156W	CMR1	5	1	0.909388	1.10089	1.12172	1.31082
YDL158C	NA	7	1	1.39598	1.76495	2.05987	3.08516
YDL160C	DHH1	3	1	1.20509	1.1817	1.53209	1.42075
YDL161W	ENT1	5	1	0.942379	1.1751	1.39148	1.54546
YDL165W	CDC36	5	1	0.827648	1.0852	1.20176	1.24734
YDL166C	FAP7	1	1	2.30942	2.75614	3.44373	3.59931
YDL167C	NRP1	1	1	10.2529	7.83211	9.32709	5.38928
YDL170W	UGA3	7	1	1.78769	4.00449	7.70428	9.78874
YDL177C	NA	1	1	1.62615	2.002	2.07806	2.32724
YDL178W	DLD2	5	1	1.08857	1.20324	1.32429	1.66193
YDL179W	PCL9	1	1	1.36101	1.66436	1.97016	1.52104
YDL180W	NA	5	1	1.09766	1.39331	1.93694	2.6486
YDL182W	LYS20	7	1	1.17581	8.61551	17.0243	21.9819
YDL183C	NA	5	1	0.408231	1.00959	2.37498	2.62535
YDL184C	RPL41A	3	1	1.50029	2.2336	2.38839	2.72448
YDL187C	NA	3	1	1.05277	1.2123	1.42406	1.41361
YDL189W	RBS1	3	1	1.24507	1.37073	1.64206	1.71468
YDL191W	RPL35A	1	1	2.43199	2.99476	3.02273	3.00964
YDL192W	ARF1	1	1	1.60358	1.72082	1.48026	1.40174
YDL198C	GGC1	5	1	1.39811	4.35291	11.1678	18.4765
YDL201W	TRM8	1	1	3.62151	4.02843	4.2382	3.50751
YDL202W	MRPL11	1	1	1.09237	1.22763	1.33287	1.29736
YDL203C	ACK1	3	1	0.998381	1.12762	1.31278	1.33733
YDL207W	GLE1	3	1	1.23319	1.63904	2.02058	2.15716
YDL208W	NHP2	1	1	4.47688	4.98559	4.53225	3.63475
YDL209C	CWC2	1	1	1.9793	2.12321	1.9505	1.63308
YDL211C	NA	1	1	1.63984	1.65402	1.45204	1.20782
YDL213C	NOP6	1	1	2.54528	3.01354	2.41811	1.87485
YDL217C	TIM22	3	1	1.06576	1.35123	1.57852	1.63441
YDL219W	DTD1	1	1	1.4109	1.47546	1.20897	0.992333
YDL225W	SHS1	1	1	1.44226	1.60912	1.79226	1.79863
YDL226C	GCS1	5	1	0.945549	1.03176	1.01646	1.12184
YDL228C	NA	1	1	1.21116	1.64264	1.30896	1.44579
YDL229W	SSB1	1	1	5.60545	5.76816	6.39054	6.28643
YDL235C	YPD1	1	1	1.42306	1.56029	1.80289	1.5896
YDL236W	PHO13	5	1	1.09919	1.05693	1.16729	1.24388
YDL241W	NA	1	1	1.46843	2.23234	2.13249	2.1165
YDR002W	YRB1	1	1	1.65723	1.5539	1.41246	1.07865
YDR004W	RAD57	1	1	1.08921	1.27229	1.27419	1.32508
YDR006C	SOK1	1	1	1.58471	1.32242	0.90609	0.710966
YDR007W	TRP1	1	1	1.15606	1.2886	1.23231	1.07054
YDR011W	SNQ2	5	1	1.07563	1.29937	1.50477	2.1579
YDR012W	RPL4B	1	1	3.71405	4.43557	5.01213	5.31452
YDR013W	PSF1	3	1	1.34036	1.58915	1.8534	2.17915
YDR017C	KCS1	1	1	1.28564	1.38116	1.31405	0.98375
YDR019C	GCV1	5	1	0.878582	1.12267	1.61323	1.6339
YDR020C	DAS2	1	1	2.10871	2.28395	2.47399	1.77095
YDR021W	FAL1	1	1	4.077	4.71981	4.65246	3.14026
YDR023W	SES1	1	1	2.50592	3.06834	3.08985	3.03211
YDR025W	RPS11A	1	1	3.45609	4.74434	4.95141	4.89829
YDR026C	NSI1	1	1	1.39538	1.62623	1.89288	2.07442
YDR034C	LYS14	3	1	1.60852	2.3904	4.48229	5.00768
YDR035W	ARO3	1	1	2.47227	3.44477	4.30212	4.74769
YDR037W	KRS1	1	1	4.89642	4.90056	5.68833	6.59069
YDR039C	ENA2	5	1	1.06252	1.17477	1.14659	1.66938
YDR040C	ENA1	1	1	1.2832	1.37902	1.34068	1.08969
YDR042C	NA	3	1	1.06783	1.08346	1.13116	1.15714
YDR045C	RPC11	1	1	2.87866	3.4383	3.48404	3.16337
YDR046C	BAP3	1	1	1.16399	1.66075	2.06595	1.92906
YDR047W	HEM12	1	1	1.24934	1.19257	1.20998	0.95339
YDR049W	VMS1	1	1	1.45197	1.74719	1.90867	1.77352
YDR051C	DET1	1	1	1.16005	1.40725	1.21444	1.0656
YDR054C	CDC34	1	1	1.53919	1.82449	2.03253	2.1235
YDR060W	MAK21	1	1	7.44514	8.62492	8.83392	6.41416
YDR062W	LCB2	1	1	1.63398	1.78994	1.57617	1.49052
YDR064W	RPS13	1	1	4.26941	5.10501	5.2566	5.48562
YDR065W	RRG1	1	1	1.46049	1.46976	1.73465	1.59115
YDR072C	IPT1	1	1	1.46133	1.56969	1.29925	1.05581
YDR073W	SNF11	3	1	1.0603	1.38832	1.36591	1.56626
YDR075W	PPH3	1	1	1.90184	2.06055	2.26952	1.70485
YDR076W	RAD55	5	1	1.01817	1.22769	1.65476	2.33251
YDR081C	PDC2	3	1	1.01401	1.21564	1.53414	1.53019
YDR082W	STN1	1	1	0.992117	1.33003	1.48373	1.37936
YDR083W	RRP8	1	1	4.50156	5.03681	4.7385	3.41502
YDR087C	RRP1	1	1	7.0391	7.77505	7.259	4.85029
YDR088C	SLU7	5	1	0.794196	1.03558	1.20053	1.16461
YDR091C	RLI1	1	1	5.18533	6.23704	6.56727	5.7071
YDR093W	DNF2	1	1	1.68915	2.06673	2.49063	2.40839
YDR094W	NA	1	1	1.32799	1.6133	1.49773	1.51514
YDR097C	MSH6	1	1	1.23521	1.27542	1.13286	0.908114
YDR098C	GRX3	1	1	2.62851	3.42738	3.17515	3.26424
YDR101C	ARX1	1	1	8.15516	8.29476	8.77076	5.80273
YDR103W	STE5	1	1	1.35166	1.51378	1.49521	1.57841
YDR104C	SPO71	5	1	1.02172	1.10901	1.20141	1.41449
YDR111C	ALT2	5	1	1.10495	1.3436	1.92024	2.14693
YDR117C	TMA64	3	1	1.27988	1.3724	1.74886	1.83153
YDR118W	APC4	5	1	0.959366	0.997211	1.07267	1.13591
YDR119W	VBA4	1	1	1.7483	1.83646	2.62456	2.19594
YDR120C	TRM1	1	1	2.06928	2.5895	3.54637	3.34896
YDR121W	DPB4	1	1	1.56056	2.06037	2.3514	2.58176
YDR123C	INO2	3	1	1.05881	1.17634	1.45842	1.4664
YDR127W	ARO1	7	1	1.53094	4.06666	6.89948	8.75538
YDR132C	NA	1	1	1.14993	1.42063	1.58443	1.4769
YDR138W	HPR1	1	1	1.31115	1.58927	1.97981	2.07895
YDR142C	PEX7	3	1	1.00685	1.22787	1.20697	1.28524
YDR143C	SAN1	1	1	1.65704	1.60712	1.51828	1.457
YDR144C	MKC7	1	1	1.2478	1.31685	1.33124	1.38267
YDR145W	TAF12	1	1	1.27774	1.4624	1.6678	1.72745
YDR147W	EKI1	1	1	1.28676	1.2438	1.35842	1.31759
YDR152W	GIR2	1	1	2.1585	2.70514	2.50691	2.06138
YDR153C	ENT5	1	1	1.96185	1.74008	1.4971	1.15357
YDR156W	RPA14	1	1	3.03467	3.59169	3.9668	3.83412
YDR157W	NA	3	1	1.29842	1.56265	1.70833	2.03676
YDR158W	HOM2	7	1	2.22282	5.89391	11.6377	16.2581
YDR159W	SAC3	3	1	1.1616	1.27596	1.33012	1.41254
YDR160W	SSY1	1	1	1.10117	1.11326	1.04376	0.919243
YDR161W	ACL4	1	1	2.67914	2.96724	3.58006	3.10862
YDR162C	NBP2	5	1	0.975722	1.29448	1.43341	1.90885
YDR163W	CWC15	5	1	1.0121	1.23023	1.42948	1.77653
YDR165W	TRM82	1	1	5.08253	4.9804	6.20061	4.31093
YDR167W	TAF10	5	1	0.999681	1.20347	1.24169	1.65244
YDR172W	SUP35	1	1	3.1009	3.38032	3.86073	3.61053
YDR174W	HMO1	1	1	1.62903	1.72431	2.0908	1.86902
YDR175C	RSM24	5	1	0.869587	0.991613	1.19456	1.18244
YDR176W	NGG1	3	1	1.03239	1.04773	1.10915	1.14072
YDR180W	SCC2	1	1	1.30717	1.49289	1.77642	1.58856
YDR183W	PLP1	5	1	0.830012	0.980554	1.09534	1.20762
YDR184C	ATC1	1	1	6.24777	7.04093	10.4043	6.98759
YDR188W	CCT6	3	1	1.31536	1.32918	1.68223	1.78653
YDR189W	SLY1	1	1	1.27366	1.18548	1.25797	1.1606
YDR190C	RVB1	1	1	2.28268	2.39207	2.26336	1.83702
YDR191W	HST4	3	1	0.952028	1.25708	1.3879	1.46406
YDR192C	NUP42	1	1	1.31828	1.29662	1.33807	1.47315
YDR194C	MSS116	1	1	1.73386	1.91899	2.09686	1.70559
YDR195W	REF2	1	1	1.67083	1.62202	1.87805	1.70397
YDR198C	RKM2	1	1	1.27036	1.41703	1.70889	1.45306
YDR206W	EBS1	1	1	1.76573	2.01393	2.12328	1.98649
YDR207C	UME6	1	1	1.25419	1.41636	1.39876	1.14239
YDR210W	NA	1	1	1.69532	1.54646	1.73563	1.65306
YDR211W	GCD6	1	1	2.60571	2.75054	3.15805	2.69234
YDR212W	TCP1	1	1	1.94281	2.05268	2.24511	2.00971
YDR217C	RAD9	3	1	1.2002	1.38412	1.69551	1.87278
YDR227W	SIR4	3	1	1.12962	1.17295	1.24086	1.41697
YDR232W	HEM1	1	1	1.33888	1.38924	1.07436	0.933628
YDR233C	RTN1	1	1	1.36339	1.64048	1.45891	1.36335
YDR234W	LYS4	3	1	2.37662	3.78609	7.16417	9.03973
YDR240C	SNU56	1	1	1.20404	1.41807	1.54248	1.46855
YDR244W	PEX5	5	1	0.724283	1.17622	1.36705	1.83353
YDR245W	MNN10	1	1	1.88287	2.00643	1.95689	1.70172
YDR249C	NA	5	1	1.0599	1.55897	2.55701	3.28491
YDR253C	MET32	5	1	1.12337	1.89974	2.051	3.54388
YDR257C	RKM4	1	1	2.13607	3.01926	3.98742	3.97428
YDR259C	YAP6	1	1	1.38017	1.09874	0.749839	0.710186
YDR260C	SWM1	1	1	1.49522	1.77249	1.68979	1.63021
YDR261C	EXG2	1	1	1.12338	1.04898	0.956376	0.849458
YDR263C	DIN7	5	1	1.27169	1.35783	1.61089	2.39546
YDR266C	HEL2	1	1	2.4432	2.72967	2.99515	2.39998
YDR267C	CIA1	1	1	1.99534	2.07373	2.05597	1.8303
YDR279W	RNH202	5	1	0.903183	1.06014	1.19681	1.20755
YDR280W	RRP45	1	1	1.83235	2.0903	1.98988	1.5825
YDR288W	NSE3	3	1	1.00999	1.17414	1.36741	1.30749
YDR289C	RTT103	1	1	1.0785	1.3648	1.24939	1.2125
YDR291W	HRQ1	1	1	1.29028	1.39118	1.51968	1.23213
YDR292C	SRP101	1	1	1.19013	1.44643	1.67507	1.69308
YDR295C	HDA2	1	1	1.10645	1.36445	1.33095	1.41746
YDR297W	SUR2	1	1	1.37471	1.25872	1.00318	0.892496
YDR299W	BFR2	1	1	5.82684	6.20868	7.02308	4.33002
YDR300C	PRO1	1	1	1.97953	2.73394	3.17981	3.55395
YDR302W	GPI11	1	1	1.31057	1.50339	1.40055	1.41041
YDR310C	SUM1	1	1	1.58021	1.747	2.19726	1.96316
YDR311W	TFB1	1	1	1.51169	1.6538	2.11911	2.03235
YDR312W	SSF2	1	1	2.20784	2.47258	2.62947	2.62095
YDR321W	ASP1	1	1	3.55781	4.93962	5.66281	6.83509
YDR324C	UTP4	1	1	8.42521	7.90988	8.80487	6.22784
YDR325W	YCG1	1	1	1.38041	1.28099	1.45134	1.06919
YDR326C	YSP2	1	1	1.29528	1.43289	1.60551	1.38451
YDR331W	GPI8	1	1	1.49885	1.72129	2.1411	1.96619
YDR332W	IRC3	1	1	1.089	1.19621	1.3707	1.28378
YDR333C	RQC1	1	1	1.52579	1.99383	2.52153	2.57739
YDR336W	MRX8	1	1	1.15243	1.43069	1.46335	1.31023
YDR337W	MRPS28	3	1	1.02109	1.16373	1.25647	1.20135
YDR339C	FCF1	1	1	2.71397	3.34562	3.49923	2.87958
YDR341C	NA	7	1	2.77203	5.1497	8.92542	12.9149
YDR348C	PAL1	1	1	1.32492	1.42693	1.53952	1.67351
YDR349C	YPS7	5	1	0.976936	1.04787	1.12651	1.40462
YDR351W	SBE2	1	1	1.73546	1.86352	1.99168	1.79616
YDR353W	TRR1	3	1	1.04912	1.19885	1.27951	1.43012
YDR354W	TRP4	5	1	1.33772	4.85917	10.7057	15.7859
YDR359C	EAF1	1	1	1.44049	1.53721	1.77695	1.55232
YDR361C	BCP1	1	1	1.69762	1.98803	2.18758	1.84721
YDR363W	ESC2	1	1	1.12102	1.18162	1.19703	0.903685
YDR364C	CDC40	1	1	1.61448	1.54101	1.76957	1.51707
YDR365C	ESF1	1	1	4.14481	4.8196	4.73977	4.1224
YDR370C	DXO1	3	1	1.04471	1.30141	1.46457	1.68902
YDR372C	VPS74	3	1	1.28642	1.49339	1.87175	1.97055
YDR382W	RPP2B	3	1	1.59351	1.98685	2.62038	3.17786
YDR383C	NKP1	5	1	1.10657	1.10908	1.27802	1.52558
YDR384C	ATO3	5	1	1.6962	2.28976	3.24741	4.93978
YDR385W	EFT2	3	1	1.31089	1.18992	1.5146	1.42463
YDR389W	SAC7	5	1	1.03617	1.26052	1.6442	1.89027
YDR390C	UBA2	5	1	1.25612	1.38547	2.03625	2.59877
YDR393W	SHE9	5	1	0.936648	1.03158	1.08432	1.3
YDR395W	SXM1	1	1	4.13158	4.74258	5.93184	5.19428
YDR396W	NA	1	1	1.27207	1.43879	1.5937	1.72238
YDR398W	UTP5	1	1	4.49273	3.18917	3.30956	2.24597
YDR399W	HPT1	1	1	1.63007	1.12843	0.911676	0.729618
YDR400W	URH1	3	1	1.49422	1.90211	2.15008	2.60026
YDR404C	RPB7	1	1	1.14664	1.28753	1.51781	1.39116
YDR407C	TRS120	5	1	1.09546	1.09093	1.21116	1.52963
YDR410C	STE14	3	1	1.16206	1.48679	1.62755	1.78704
YDR412W	RRP17	1	1	2.8202	3.44251	4.177	3.62334
YDR414C	ERD1	7	1	1.35852	1.47077	1.78866	2.45417
YDR416W	SYF1	1	1	1.21532	1.44802	1.62833	1.70736
YDR417C	NA	1	1	1.74423	2.31549	2.1884	2.54473
YDR418W	RPL12B	1	1	1.9213	2.21267	2.14394	2.08745
YDR420W	HKR1	1	1	1.80747	2.27779	2.16073	2.02518
YDR429C	TIF35	1	1	2.72415	3.15834	2.4936	2.41522
YDR437W	GPI19	1	1	1.06781	1.19188	1.16639	1.14786
YDR438W	THI74	5	1	0.940095	1.0453	1.07954	1.12385
YDR439W	LRS4	3	1	1.02497	1.20106	1.38737	1.34133
YDR441C	APT2	1	1	1.33058	1.29033	1.08789	0.856753
YDR447C	RPS17B	1	1	1.66072	1.69971	1.61537	1.54401
YDR448W	ADA2	1	1	1.44369	1.70519	2.23037	1.74116
YDR449C	UTP6	1	1	6.02276	6.00725	9.28063	7.34428
YDR450W	RPS18A	1	1	2.80049	3.96783	4.27209	4.5018
YDR454C	GUK1	1	1	1.61543	1.84957	1.62542	1.68904
YDR459C	PFA5	3	1	1.26987	1.25573	1.42744	1.48678
YDR463W	STP1	5	1	1.07668	1.17726	1.36539	1.67472
YDR464W	SPP41	1	1	1.58252	2.15373	2.33536	1.83335
YDR465C	RMT2	1	1	4.74371	4.92084	4.93142	3.73909
YDR468C	TLG1	1	1	1.03947	1.24977	1.40397	1.33649
YDR469W	SDC1	5	1	0.979184	1.21637	1.66766	1.79006
YDR471W	RPL27B	1	1	3.7281	4.00501	3.93314	3.60693
YDR472W	TRS31	3	1	1.26545	1.34315	1.76806	1.7282
YDR478W	SNM1	1	1	1.77628	2.3019	3.33192	3.29297
YDR489W	SLD5	1	1	2.08013	2.24122	2.49688	1.97014
YDR493W	MZM1	5	1	0.897456	1.21999	1.71886	2.13054
YDR496C	PUF6	1	1	7.54948	7.05645	8.15976	5.58023
YDR500C	RPL37B	1	1	1.94824	2.22244	2.18475	2.06548
YDR502C	SAM2	5	1	1.05813	1.86435	1.74217	3.04321
YDR508C	GNP1	1	1	3.30116	3.47117	3.53385	3.24357
YDR514C	NA	1	1	3.01991	3.22334	3.75945	3.0066
YDR515W	SLF1	1	1	1.28954	1.29813	1.20961	1.00023
YDR523C	SPS1	3	1	1.13577	1.11982	1.15439	1.31661
YDR524C	AGE1	1	1	1.49037	1.35529	1.59673	1.32451
YDR526C	NA	1	1	1.06289	1.10246	1.10453	1.12397
YDR527W	RBA50	1	1	1.96675	1.74321	2.07077	1.84295
YDR535C	NA	5	1	1.0094	1.06601	1.13428	1.2173
YDR536W	STL1	5	1	0.962947	1.00279	1.13805	1.11831
YEL001C	IRC22	1	1	1.43749	2.12425	2.24336	2.68938
YEL003W	GIM4	1	1	1.63243	1.78761	1.97439	2.10106
YEL004W	YEA4	1	1	1.22545	1.12068	1.08166	0.904679
YEL015W	EDC3	1	1	1.61035	1.73435	1.74321	1.62311
YEL016C	NPP2	3	1	1.35359	1.47113	1.83956	2.01488
YEL018W	EAF5	1	1	1.29498	1.49145	1.66156	1.51363
YEL019C	MMS21	1	1	1.44406	1.31776	1.39623	1.12352
YEL020W-A	TIM9	1	1	1.14736	1.14488	0.977483	0.87568
YEL021W	URA3	1	1	1.5534	1.58939	1.64297	1.5173
YEL022W	GEA2	1	1	1.52101	2.10264	2.26153	2.57696
YEL023C	NA	1	1	1.33707	1.34956	1.56718	1.58648
YEL026W	SNU13	1	1	5.72994	5.11413	4.49504	4.3992
YEL027W	VMA3	1	1	1.226	1.28322	1.11541	1.08694
YEL028W	NA	5	1	0.973749	1.07855	1.25967	1.50049
YEL029C	BUD16	5	1	1.69304	2.04054	3.40528	4.72902
YEL032W	MCM3	1	1	1.39353	1.33745	1.24001	0.96984
YEL036C	ANP1	1	1	2.09522	2.14511	1.89813	1.75575
YEL037C	RAD23	1	1	1.9442	1.64182	1.4387	1.24155
YEL040W	UTR2	7	1	1.36637	3.89221	7.14353	8.89255
YEL042W	GDA1	1	1	2.53434	2.48967	2.18508	1.9253
YEL043W	NA	1	1	1.53141	1.65491	1.59159	1.49919
YEL044W	IES6	3	1	0.982648	1.32229	1.44575	1.59007
YEL046C	GLY1	3	1	4.67851	3.88966	6.84907	7.14176
YEL047C	FRD1	7	1	1.30492	1.91599	2.74072	3.35333
YEL048C	TCA17	1	1	1.8879	1.81798	2.44025	2.14222
YEL053C	MAK10	1	1	2.05077	2.27956	3.06657	3.34747
YEL054C	RPL12A	1	1	5.36268	6.73415	6.28653	6.41016
YEL055C	POL5	1	1	2.8401	3.42709	4.15236	3.53524
YEL059C-A	SOM1	3	1	1.14191	1.70604	1.7923	2.11945
YEL059W	HHY1	7	1	1.11786	1.20137	1.47561	1.63108
YEL071W	DLD3	1	1	19.7197	21.4681	19.2079	19.1529
YEL072W	RMD6	7	1	1.2319	1.78534	2.27869	2.87489
YER002W	NOP16	1	1	2.41854	2.22482	1.85954	1.37025
YER005W	YND1	3	1	1.15051	1.17311	1.28499	1.4021
YER006W	NUG1	1	1	3.82019	4.49431	4.69428	3.88251
YER007C-A	TMA20	1	1	1.93652	2.31251	2.11219	2.0244
YER007W	PAC2	1	1	1.20732	1.34763	1.67612	1.24174
YER009W	NTF2	1	1	1.34099	1.59049	1.40655	1.39594
YER016W	BIM1	1	1	1.16686	1.24014	1.20429	1.13131
YER025W	GCD11	1	1	2.6687	3.00678	2.93291	2.55372
YER029C	SMB1	1	1	1.29546	1.73511	1.47093	1.3132
YER038C	KRE29	1	1	1.28193	1.36175	1.5196	1.58277
YER043C	SAH1	1	1	2.04358	1.76007	1.28741	0.971542
YER044C-A	MEI4	1	1	1.23219	1.16911	1.12034	0.989436
YER045C	ACA1	1	1	2.07973	1.61363	0.866355	0.448265
YER047C	SAP1	3	1	1.21807	1.57391	1.6717	1.95459
YER048W-A	ISD11	3	1	0.977421	1.12475	1.24815	1.31319
YER049W	TPA1	1	1	3.81449	3.29057	2.74619	2.68195
YER052C	HOM3	1	1	6.41045	17.0132	23.9051	25.5903
YER055C	HIS1	3	1	3.15386	8.48446	14.3762	15.0186
YER056C-A	RPL34A	1	1	2.41578	2.77848	2.48056	2.45482
YER060W	FCY21	1	1	1.28439	1.62152	1.5241	1.13889
YER060W-A	FCY22	1	1	1.54396	1.899	1.88872	1.54299
YER061C	CEM1	5	1	0.875789	1.15189	1.68589	1.71681
YER068W	MOT2	1	1	1.71765	1.89314	1.83682	2.09223
YER069W	ARG5,6	3	1	3.42766	10.5901	19.1428	20.8529
YER073W	ALD5	3	1	1.63391	5.59844	11.28	12.9216
YER074W	RPS24A	1	1	2.70765	2.92453	2.69751	2.80571
YER074W-A	YOS1	3	1	1.00472	1.20113	1.37957	1.32553
YER075C	PTP3	1	1	1.12287	1.35903	1.1407	1.01284
YER077C	MRX1	1	1	1.1769	1.3177	1.5508	1.32054
YER081W	SER3	5	1	0.82016	6.33803	16.8207	19.9819
YER082C	UTP7	1	1	4.46872	3.90771	3.46106	2.56251
YER085C	NA	1	1	1.62004	3.02418	5.44072	4.41576
YER086W	ILV1	3	1	2.67087	3.11158	4.12297	4.89068
YER087C-B	SBH1	5	1	1.01017	1.14632	1.21735	1.3667
YER089C	PTC2	7	1	1.35163	1.53582	2.29548	2.59808
YER090W	TRP2	5	1	1.71284	3.46814	7.86164	13.1959
YER091C	MET6	7	1	1.48579	3.02822	4.80917	6.91838
YER092W	IES5	3	1	1.18102	1.50808	1.57086	2.00657
YER095W	RAD51	1	1	1.95573	2.04964	1.85103	1.15474
YER099C	PRS2	3	1	1.0171	1.23171	1.36446	1.30831
YER102W	RPS8B	1	1	3.95979	4.60672	4.63947	4.78204
YER105C	NUP157	7	1	1.09533	1.30878	1.42158	1.79274
YER107C	GLE2	3	1	1.08014	1.17499	1.4324	1.50298
YER110C	KAP123	1	1	3.16959	4.37692	5.0288	4.65055
YER112W	LSM4	1	1	1.02969	1.22019	1.30138	1.28255
YER113C	TMN3	1	1	1.67035	1.6445	1.71235	1.34496
YER114C	BOI2	1	1	1.10423	1.26965	1.34339	1.20207
YER117W	RPL23B	1	1	3.27997	4.68007	4.73862	4.85668
YER118C	SHO1	1	1	1.70414	1.75813	1.72853	1.44353
YER122C	GLO3	1	1	1.90614	2.25626	2.67687	2.47851
YER123W	YCK3	3	1	1.57971	1.471	2.22496	2.3699
YER126C	NSA2	1	1	5.94135	6.28362	7.43689	5.27242
YER127W	LCP5	1	1	3.86638	3.82835	3.65788	2.47819
YER128W	VFA1	1	1	1.40431	1.62999	1.96456	2.07216
YER129W	SAK1	1	1	1.43057	1.58345	1.62306	1.63695
YER131W	RPS26B	1	1	5.72811	7.1539	7.02958	6.28261
YER135C	NA	3	1	1.11517	1.22452	1.47403	1.55967
YER137C	NA	1	1	2.94063	3.73076	3.81742	2.94451
YER140W	EMP65	1	1	1.12351	1.23743	1.33781	1.23391
YER146W	LSM5	1	1	1.45251	1.84537	1.74161	1.73931
YER148W	SPT15	1	1	1.94325	2.17136	2.00379	2.01406
YER149C	PEA2	1	1	1.27356	1.45926	1.55657	1.5272
YER151C	UBP3	1	1	1.49411	1.51336	1.65755	1.29682
YER154W	OXA1	1	1	1.26172	1.48939	1.41624	1.26928
YER156C	NA	1	1	3.70551	4.14727	3.98839	3.86135
YER157W	COG3	3	1	1.10195	1.23996	1.58714	1.58799
YER161C	SPT2	3	1	1.11998	1.50614	1.66241	1.75404
YER164W	CHD1	1	1	1.13052	1.51169	1.62418	1.50225
YER165W	PAB1	1	1	1.98703	2.4685	2.79177	2.64339
YER167W	BCK2	1	1	1.34602	1.28532	1.3895	1.03695
YER168C	CCA1	1	1	1.61346	1.84815	2.24525	2.0709
YER171W	RAD3	1	1	1.85708	2.28854	2.57562	2.08929
YER172C	BRR2	1	1	1.1314	1.67976	1.98916	1.74744
YER176W	ECM32	7	1	1.23504	1.66347	2.04692	2.56198
YER180C	ISC10	1	1	1.22497	1.30079	1.32898	1.1616
YER183C	FAU1	3	1	1.05219	1.28342	1.26937	1.42696
YER186C	NA	1	1	1.00706	1.25086	1.40891	1.26198
YER187W	NA	1	1	1.65636	1.70985	1.90267	1.79644
YFL001W	DEG1	1	1	3.00592	3.66355	3.70637	2.28114
YFL002C	SPB4	1	1	2.75697	3.18534	4.03833	3.1276
YFL003C	MSH4	3	1	1.40378	1.58648	2.36051	2.33755
YFL009W	CDC4	3	1	1.29507	1.55557	1.79028	2.25032
YFL010C	WWM1	3	1	1.34401	1.78612	1.73203	2.30074
YFL010W-A	AUA1	3	1	1.04586	1.29028	1.14434	1.37869
YFL017C	GNA1	1	1	1.15456	1.35702	1.41075	1.30856
YFL017W-A	SMX2	1	1	1.25309	1.56762	1.44752	1.65531
YFL022C	FRS2	1	1	3.22926	3.57004	3.76498	3.15101
YFL023W	BUD27	1	1	1.39384	1.49634	1.73283	1.32426
YFL024C	EPL1	1	1	1.74973	1.88556	2.26393	2.04376
YFL025C	BST1	5	1	1.18411	1.30525	1.68928	2.18378
YFL028C	CAF16	7	1	1.46132	2.80377	4.30269	5.31991
YFL034C-A	RPL22B	1	1	3.24545	3.52569	3.55296	2.8994
YFL034C-B	MOB2	1	1	1.39102	1.39975	1.30451	1.2889
YFL034W	MIL1	5	1	0.859927	1.0192	1.11789	1.21699
YFL036W	RPO41	1	1	1.28776	1.31917	1.32533	1.01293
YFL037W	TUB2	1	1	1.23535	1.22865	0.857183	0.663494
YFL045C	SEC53	1	1	1.59765	2.37196	2.56466	2.47748
YFL047W	RGD2	3	1	1.30475	1.44547	1.76017	2.03424
YFL048C	EMP47	1	1	1.20857	1.28532	1.29633	1.39456
YFL049W	SWP82	1	1	1.10472	1.22148	1.2252	1.1996
YFR001W	LOC1	1	1	2.68869	3.37204	2.54593	2.36042
YFR002W	NIC96	1	1	1.95907	2.0104	2.23098	2.18375
YFR005C	SAD1	3	1	1.23139	1.38865	1.76997	1.69664
YFR009W	GCN20	1	1	2.80083	3.33501	4.21474	3.74368
YFR013W	IOC3	1	1	1.13737	1.43905	1.39693	1.34252
YFR020W	CSS2	5	1	0.865877	1.11728	1.184	1.42206
YFR028C	CDC14	1	1	1.66724	1.59198	1.8196	1.48348
YFR029W	PTR3	5	1	0.883097	1.17972	1.47737	1.69803
YFR031C-A	RPL2A	1	1	2.80285	3.16105	3.12359	3.24176
YFR032C	RRT5	1	1	1.50162	1.6264	1.76471	1.94179
YFR032C-A	RPL29	1	1	2.19129	2.47216	2.28038	2.40806
YFR034C	PHO4	3	1	1.25924	1.52492	3.03969	2.9663
YFR035C	NA	1	1	1.33175	1.81342	1.92862	1.94888
YFR036W	CDC26	1	1	1.21342	1.47508	1.59176	1.67868
YFR037C	RSC8	1	1	1.52397	1.83804	1.61831	1.67024
YFR048W	RMD8	3	1	1.13337	1.43838	1.76941	1.6637
YFR055W	IRC7	3	1	1.36915	1.90882	4.2885	3.5418
YFR056C	NA	1	1	1.09882	1.3151	1.54348	1.39822
YGL014W	PUF4	1	1	2.26811	2.71022	3.31078	3.37713
YGL015C	NA	3	1	1.08245	1.0783	1.13091	1.1858
YGL016W	KAP122	1	1	1.62444	2.00022	2.36854	2.24194
YGL019W	CKB1	3	1	1.03115	1.17703	1.19196	1.30427
YGL020C	GET1	1	1	1.26531	1.29842	1.21666	1.31166
YGL025C	PGD1	3	1	1.25585	1.77133	2.14466	2.53743
YGL026C	TRP5	7	1	2.78002	3.79593	6.68858	9.11664
YGL027C	CWH41	5	1	1.25306	1.5296	1.77223	2.85862
YGL029W	CGR1	1	1	3.39511	3.2575	2.58708	1.79085
YGL030W	RPL30	1	1	2.03272	2.27411	2.49394	2.5642
YGL031C	RPL24A	1	1	2.83892	3.78319	4.45384	4.71465
YGL043W	DST1	3	1	1.68725	2.18201	2.39947	3.03478
YGL044C	RNA15	3	1	1.07628	1.25745	1.37183	1.35069
YGL049C	TIF4632	1	1	1.18759	1.31516	1.38632	1.25079
YGL050W	TYW3	3	1	1.22821	1.49246	1.89789	1.90723
YGL054C	ERV14	1	1	1.27719	1.38377	1.44687	1.33324
YGL056C	SDS23	1	1	3.45829	3.68133	4.47935	4.07948
YGL058W	RAD6	5	1	1.30614	1.2825	1.31514	2.10457
YGL062W	PYC1	1	1	1.7846	4.35891	2.95333	2.47853
YGL063W	PUS2	1	1	1.53156	2.01491	2.2065	1.96525
YGL064C	MRH4	1	1	1.49295	2.14186	2.12115	1.79397
YGL065C	ALG2	5	1	1.02667	1.16623	1.31982	1.59924
YGL067W	NPY1	7	1	1.16775	1.5395	1.99619	2.32968
YGL070C	RPB9	1	1	2.15093	3.05096	3.4539	2.97557
YGL076C	RPL7A	1	1	4.54169	7.19435	7.29898	7.70545
YGL077C	HNM1	1	1	1.55428	1.50907	1.4155	1.39427
YGL078C	DBP3	1	1	6.83594	8.4792	8.17151	6.89013
YGL080W	MPC1	5	1	0.775596	1.02293	1.28043	1.35321
YGL085W	LCL3	1	1	1.52153	1.51165	1.68075	1.50165
YGL086W	MAD1	1	1	1.42598	1.5203	1.36553	1.0349
YGL089C	MF(ALPHA)2	1	1	1.02864	1.07147	1.06363	1.06347
YGL091C	NBP35	3	1	1.14865	1.44367	1.57041	1.84522
YGL092W	NUP145	1	1	1.56491	2.08068	2.02112	2.00317
YGL097W	SRM1	1	1	1.66566	1.9373	1.76179	1.80243
YGL098W	USE1	1	1	1.04789	1.2157	1.30421	1.21903
YGL099W	LSG1	1	1	3.24867	3.6949	3.41406	2.70858
YGL101W	NA	1	1	1.49622	1.814	2.0084	1.80572
YGL102C	NA	1	1	1.72993	1.93382	1.8733	2.10864
YGL103W	RPL28	1	1	2.80401	2.92786	2.9885	2.79059
YGL105W	ARC1	1	1	1.75105	1.78714	1.52088	1.43535
YGL106W	MLC1	3	1	1.05048	1.50435	1.3387	1.66852
YGL107C	RMD9	1	1	1.27989	1.59737	1.8712	1.71136
YGL108C	NA	1	1	1.18192	1.36469	1.47757	1.23748
YGL110C	CUE3	1	1	1.05865	1.22473	1.34815	1.18464
YGL111W	NSA1	1	1	3.63217	4.02406	5.37029	4.29889
YGL112C	TAF6	3	1	1.22935	1.47222	1.91194	1.85625
YGL117W	NA	3	1	2.13546	22.5889	41.7786	41.2423
YGL119W	COQ8	1	1	1.28992	0.987794	1.0142	0.714899
YGL120C	PRP43	1	1	7.43085	6.7486	5.55487	4.07012
YGL122C	NAB2	1	1	1.73131	1.85387	1.98836	1.70737
YGL123W	RPS2	1	1	2.58467	3.11907	3.37212	3.39243
YGL127C	SOH1	3	1	1.22685	1.32581	1.37932	1.50994
YGL130W	CEG1	5	1	0.856993	1.09202	1.28103	1.28189
YGL131C	SNT2	1	1	1.06447	1.21624	1.29908	1.23482
YGL133W	ITC1	1	1	1.26761	1.26037	1.03109	0.742415
YGL135W	RPL1B	1	1	2.3591	2.5558	2.64444	2.57707
YGL139W	FLC3	3	1	1.03684	1.07094	1.21707	1.21502
YGL144C	ROG1	3	1	1.14133	1.1972	1.31123	1.41983
YGL145W	TIP20	3	1	1.22235	1.35073	1.30299	1.5509
YGL146C	RRT6	5	1	1.00618	1.06281	1.13656	1.3261
YGL147C	RPL9A	1	1	10.8739	14.1061	15.6031	14.9603
YGL148W	ARO2	7	1	2.22778	3.51062	5.46731	7.94432
YGL150C	INO80	3	1	1.00067	1.07262	1.06359	1.10964
YGL151W	NUT1	5	1	1.23534	1.12812	1.29144	1.71077
YGL152C	NA	5	1	1.00453	1.01802	1.04905	1.08219
YGL155W	CDC43	7	1	1.29226	1.61311	2.14455	2.8216
YGL162W	SUT1	3	1	1.64088	5.30954	6.93197	9.69731
YGL165C	NA	5	1	0.984486	1.0321	1.03475	1.07958
YGL168W	HUR1	1	1	2.05107	2.44975	2.30803	1.91158
YGL169W	SUA5	1	1	2.7937	3.13227	3.22551	2.51551
YGL171W	ROK1	1	1	4.11589	5.08353	5.48091	4.90705
YGL172W	NUP49	5	1	1.07842	1.03791	1.18737	1.27642
YGL174W	BUD13	1	1	1.04856	1.31778	1.55535	1.39634
YGL176C	NA	1	1	1.26594	1.39301	1.43545	1.3295
YGL182C	NA	5	1	0.996949	1.00425	1.08234	1.20092
YGL183C	MND1	5	1	1.03785	1.08635	1.26102	1.56989
YGL185C	NA	5	1	0.856652	1.02336	1.19146	1.28146
YGL186C	TPN1	5	1	1.07037	1.23647	1.88679	2.28654
YGL189C	RPS26A	3	1	1.32043	1.38247	1.59263	1.80082
YGL194C	HOS2	3	1	1.07241	1.2347	1.57215	1.62544
YGL195W	GCN1	1	1	1.38383	2.43628	3.20861	3.22332
YGL201C	MCM6	1	1	1.72945	1.90299	1.62307	0.936366
YGL202W	ARO8	5	1	3.56792	10.8364	28.3952	44.7343
YGL210W	YPT32	1	1	1.20957	1.30572	1.58108	1.44138
YGL211W	NCS6	1	1	2.36235	2.34925	2.87128	2.24634
YGL213C	SKI8	1	1	1.07538	1.04638	1.05974	0.939253
YGL215W	CLG1	3	1	1.80727	2.00984	3.20164	3.79506
YGL216W	KIP3	1	1	1.03225	1.01577	0.98659	0.864293
YGL220W	BOL2	5	1	0.999471	1.24677	1.1709	1.43924
YGL222C	EDC1	3	1	1.02529	1.14018	1.32058	1.34607
YGL223C	COG1	3	1	1.56031	2.16133	3.76204	3.30272
YGL232W	TAN1	1	1	1.36739	1.44108	1.47506	1.36998
YGL234W	ADE5,7	3	1	1.77493	4.57585	7.14682	7.05765
YGL235W	NA	5	1	1.00444	0.996341	1.04155	1.06325
YGL236C	MTO1	3	1	1.62644	2.34064	3.12046	3.81087
YGL238W	CSE1	1	1	1.49424	1.47795	1.66118	1.53604
YGL240W	DOC1	3	1	1.06312	1.08905	1.27487	1.22338
YGL243W	TAD1	1	1	1.2416	1.32184	1.34197	1.25139
YGL244W	RTF1	3	1	1.33851	1.54604	1.47917	1.82388
YGL245W	GUS1	3	1	1.28132	1.45384	1.51457	1.73843
YGL246C	RAI1	1	1	3.36874	4.1713	4.87769	4.46408
YGL247W	BRR6	5	1	1.09659	1.20121	1.2954	1.56505
YGL253W	HXK2	1	1	2.4902	2.67588	1.32885	1.21699
YGL254W	FZF1	3	1	1.20951	1.23215	1.37791	1.37049
YGL255W	ZRT1	1	1	6.11589	6.63145	7.34687	5.30304
YGL256W	ADH4	1	1	1.13745	1.26759	1.54191	1.34321
YGR001C	EFM5	3	1	1.52481	2.00519	2.19843	2.66498
YGR002C	SWC4	3	1	1.03206	1.28803	1.85191	1.86768
YGR003W	CUL3	5	1	0.968435	1.11646	1.52091	1.87834
YGR004W	PEX31	1	1	1.65226	1.71433	1.88659	1.65185
YGR006W	PRP18	5	1	0.965167	0.964421	1.16491	1.10863
YGR012W	MCY1	5	1	1.25348	1.40412	1.48681	2.27458
YGR014W	MSB2	1	1	1.14723	1.13875	0.876704	0.770186
YGR015C	NA	5	1	0.924174	1.07861	1.19517	1.41697
YGR016W	NA	5	1	0.919437	1.03788	1.21092	1.21407
YGR017W	NA	7	1	1.16783	1.77795	2.58909	3.49619
YGR018C	NA	5	1	0.989535	1.06673	1.07768	1.15184
YGR020C	VMA7	1	1	1.21808	1.51219	1.51869	1.46315
YGR024C	THG1	1	1	1.30881	1.59954	1.65149	1.52278
YGR027C	RPS25A	1	1	1.44181	1.63618	1.70776	1.65675
YGR031W	IMO32	3	1	0.896905	1.2109	1.40022	1.39263
YGR034W	RPL26B	1	1	3.60218	4.53235	4.8398	5.32242
YGR040W	KSS1	1	1	1.13522	1.2031	1.26702	1.20344
YGR054W	NA	1	1	2.99332	2.75506	2.85786	2.22146
YGR055W	MUP1	1	1	2.13301	2.3576	2.64119	2.14444
YGR056W	RSC1	1	1	1.39252	1.57443	1.75771	1.62883
YGR057C	LST7	1	1	1.19501	1.10391	1.14975	0.94208
YGR058W	PEF1	1	1	1.16534	1.35985	1.47505	1.4502
YGR061C	ADE6	3	1	1.93866	3.12612	4.3842	5.12201
YGR063C	SPT4	1	1	1.2644	1.61432	1.47945	1.52445
YGR065C	VHT1	1	1	6.04178	8.25446	12.3749	14.8074
YGR068C	ART5	1	1	2.18948	2.09078	3.01244	2.49516
YGR071C	ENV11	1	1	1.5169	1.59466	1.47871	1.15758
YGR072W	UPF3	1	1	1.53474	1.63322	1.7332	1.4742
YGR073C	NA	3	1	1.09574	1.14696	1.41649	1.40719
YGR074W	SMD1	1	1	1.87138	2.16295	2.35819	2.70452
YGR076C	MRPL25	3	1	0.9899	1.24862	1.28865	1.35121
YGR078C	PAC10	1	1	2.43721	2.74076	3.28599	2.86211
YGR079W	NA	1	1	1.82887	1.12231	0.716568	0.475203
YGR081C	SLX9	1	1	3.36394	3.61346	4.24592	3.70101
YGR082W	TOM20	1	1	1.40842	1.63756	2.03295	2.07421
YGR083C	GCD2	1	1	2.92095	3.11781	3.52428	3.02515
YGR084C	MRP13	1	1	1.13758	1.31963	1.29956	1.2596
YGR085C	RPL11B	1	1	4.34068	4.35376	4.97486	4.91379
YGR089W	NNF2	1	1	1.6289	1.86067	1.9123	1.41109
YGR090W	UTP22	1	1	5.05696	6.76634	7.16466	5.32394
YGR091W	PRP31	1	1	1.4598	1.42781	1.38757	1.13905
YGR093W	DRN1	1	1	1.38904	1.56169	1.75315	1.62465
YGR094W	VAS1	1	1	2.64929	4.1831	4.96525	5.96634
YGR095C	RRP46	1	1	2.04277	2.06661	2.18468	1.69495
YGR097W	ASK10	1	1	1.79441	2.41223	3.30753	3.22717
YGR103W	NOP7	1	1	4.95374	7.47054	6.7185	5.99466
YGR104C	SRB5	1	1	1.15795	1.35558	1.32422	1.42047
YGR105W	VMA21	3	1	1.43956	1.886	1.71015	2.03668
YGR116W	SPT6	3	1	1.31268	1.59731	1.80938	2.05532
YGR117C	NA	1	1	1.28608	1.30597	1.59199	1.53599
YGR118W	RPS23A	1	1	1.42838	1.5972	1.4769	1.56343
YGR119C	NUP57	1	1	2.44303	2.63152	3.03589	3.10648
YGR120C	COG2	1	1	1.4312	1.51251	1.63741	1.6133
YGR123C	PPT1	1	1	4.56884	4.67549	5.68907	3.81685
YGR124W	ASN2	1	1	3.9226	6.04586	8.38952	9.23938
YGR128C	UTP8	1	1	9.21908	9.83327	11.134	7.84647
YGR129W	SYF2	1	1	1.0041	1.24448	1.39706	1.23678
YGR134W	CAF130	7	1	1.10221	1.34713	1.65424	2.02167
YGR139W	NA	1	1	1.0541	1.04339	1.04049	1.02551
YGR145W	ENP2	1	1	4.45449	5.19724	4.94467	3.68021
YGR148C	RPL24B	1	1	2.59938	3.30277	3.54286	3.75252
YGR150C	CCM1	1	1	1.40241	1.65407	1.80839	1.58059
YGR151C	NA	1	1	3.3346	3.14305	2.94966	1.7714
YGR152C	RSR1	1	1	2.50621	2.31838	2.45697	1.49634
YGR155W	CYS4	1	1	3.41514	2.92924	2.94915	3.61805
YGR156W	PTI1	1	1	1.23852	1.47834	1.46086	1.64602
YGR158C	MTR3	1	1	2.30049	2.9009	3.20022	2.7265
YGR159C	NSR1	1	1	6.70067	5.17948	4.25049	2.5669
YGR160W	NA	1	1	1.68789	1.88019	1.68699	1.50365
YGR162W	TIF4631	1	1	4.16921	4.51674	4.24213	3.5479
YGR164W	NA	5	1	1.00229	0.992164	1.02088	1.04791
YGR165W	MRPS35	1	1	1.28083	1.37026	1.4139	1.0945
YGR166W	TRS65	1	1	2.02466	2.02358	2.28199	2.15186
YGR169C	PUS6	1	1	1.37323	1.36383	1.4829	1.14925
YGR171C	MSM1	1	1	1.05538	1.00989	0.91383	0.803891
YGR172C	YIP1	3	1	1.36165	1.7321	1.99154	2.52064
YGR173W	RBG2	1	1	2.70642	4.02831	4.6516	2.79663
YGR182C	NA	1	1	1.08029	1.18917	1.06555	0.953489
YGR185C	TYS1	3	1	2.62053	3.81336	4.64794	5.76244
YGR187C	HGH1	1	1	3.83926	3.33845	3.72884	2.44829
YGR191W	HIP1	1	1	5.71399	6.49556	8.52245	8.04849
YGR195W	SKI6	1	1	2.97935	3.26806	3.2656	2.39148
YGR196C	FYV8	3	1	1.02107	1.23059	1.55589	1.61322
YGR198W	YPP1	1	1	2.19598	1.88227	2.65278	2.49455
YGR200C	ELP2	1	1	4.44004	5.22008	5.64144	3.54008
YGR202C	PCT1	3	1	1.36062	1.56697	2.35384	2.65605
YGR204W	ADE3	3	1	1.78691	3.24805	4.06199	5.05928
YGR207C	CIR1	5	1	0.952826	1.32723	1.51456	1.77102
YGR208W	SER2	1	1	2.45991	2.84915	3.04667	2.54354
YGR210C	NA	1	1	1.51598	1.50058	1.4298	1.27798
YGR211W	ZPR1	1	1	2.99791	2.8856	2.73475	1.87486
YGR214W	RPS0A	1	1	1.81137	2.1349	1.85897	1.83043
YGR216C	GPI1	1	1	1.60006	1.6723	2.14787	2.093
YGR217W	CCH1	5	1	0.97379	1.13571	1.21275	1.34492
YGR227W	DIE2	3	1	1.074	1.11817	1.17088	1.20228
YGR228W	NA	1	1	1.13163	1.1931	1.13946	1.06615
YGR229C	SMI1	1	1	2.8356	2.37683	2.49632	1.67636
YGR234W	YHB1	7	1	1.16524	3.31413	6.6408	8.95611
YGR239C	PEX21	5	1	1.0639	1.63555	2.64961	3.75333
YGR245C	SDA1	1	1	4.61389	4.7368	4.61158	3.37353
YGR251W	NOP19	1	1	1.78193	1.95834	1.9208	1.66402
YGR252W	GCN5	3	1	1.06508	1.24304	1.52723	1.58788
YGR260W	TNA1	1	1	1.98239	2.04069	1.88028	2.37021
YGR261C	APL6	3	1	1.38246	1.48763	1.7839	2.22373
YGR264C	MES1	1	1	4.16789	4.46653	4.9758	5.28934
YGR265W	NA	1	1	1.10145	1.13334	1.14252	1.14059
YGR266W	NA	5	1	1.10186	1.21267	1.27844	1.59312
YGR267C	FOL2	5	1	0.881176	1.53138	2.11673	3.01202
YGR271C-A	EFG1	1	1	2.93824	3.51153	3.31646	2.39844
YGR271W	SLH1	3	1	1.00461	1.13624	1.22848	1.30267
YGR278W	CWC22	1	1	1.71344	2.20629	2.11813	1.71402
YGR280C	PXR1	1	1	4.12884	4.46915	4.83271	4.19357
YGR283C	NA	1	1	4.65412	5.60562	7.23059	5.40752
YGR285C	ZUO1	1	1	2.41426	2.66132	2.34996	1.97604
YGR286C	BIO2	1	1	2.29945	3.48284	2.32222	2.01254
YGR293C	NA	5	1	1.01438	0.992009	1.06383	1.07901
YHL001W	RPL14B	1	1	3.23061	3.61547	3.33361	3.41835
YHL003C	LAG1	1	1	1.29807	1.58893	1.66528	1.79944
YHL007C	STE20	1	1	2.41908	2.35617	2.83817	2.07562
YHL009C	YAP3	1	1	1.21411	1.36461	1.50857	1.428
YHL011C	PRS3	1	1	2.95393	3.07993	3.97497	2.97416
YHL012W	NA	1	1	1.4409	1.75699	1.91961	1.67441
YHL013C	OTU2	1	1	1.47381	1.31362	1.47273	1.1736
YHL014C	YLF2	1	1	1.127	1.45731	1.4743	1.27263
YHL015W	RPS20	1	1	3.93375	4.90846	5.13075	5.81721
YHL026C	NA	1	1	1.55262	1.34756	1.0875	0.927729
YHL029C	OCA5	1	1	2.57305	2.58057	3.68904	2.93338
YHL032C	GUT1	1	1	1.14574	2.33845	2.36073	2.08288
YHL033C	RPL8A	1	1	6.79612	6.65582	6.009	4.30742
YHL038C	CBP2	5	1	1.02418	1.15655	1.85053	2.18343
YHL039W	EFM1	1	1	1.84598	1.86507	2.29449	2.01853
YHR003C	TCD1	1	1	3.20229	3.13008	3.05569	2.06721
YHR005C-A	TIM10	1	1	1.12273	1.4114	1.10456	0.999615
YHR006W	STP2	5	1	1.10289	1.20298	1.8935	2.47625
YHR010W	RPL27A	1	1	3.50579	4.38662	4.7505	4.75744
YHR013C	ARD1	1	1	2.33645	2.54195	2.62748	2.37547
YHR014W	SPO13	1	1	1.28557	1.23446	1.16341	1.03766
YHR018C	ARG4	3	1	1.75229	11.8988	24.3833	27.0421
YHR019C	DED81	1	1	2.86808	3.98322	4.80668	4.80947
YHR020W	NA	3	1	2.98275	3.67547	5.25588	7.09321
YHR021C	RPS27B	1	1	1.76529	1.91562	2.00796	1.9749
YHR021W-A	ECM12	3	1	0.963167	1.09832	1.17516	1.20236
YHR022C	NA	7	1	1.0339	2.0058	3.03613	3.50584
YHR023W	MYO1	5	1	1.01523	0.983565	1.17818	1.28411
YHR024C	MAS2	3	1	1.58495	2.21327	3.37119	4.15469
YHR025W	THR1	3	1	2.01135	3.14856	3.97156	5.64589
YHR031C	RRM3	1	1	1.64993	1.48138	1.95668	1.64446
YHR032W	ERC1	1	1	2.58002	2.57932	3.64412	3.09478
YHR035W	NEL1	5	1	0.995678	1.07761	1.17613	1.31481
YHR036W	BRL1	1	1	1.88714	1.84934	2.13349	1.75457
YHR040W	BCD1	1	1	2.17815	2.2675	2.53121	2.03658
YHR043C	DOG2	1	1	1.0372	1.44547	1.48174	1.40998
YHR044C	DOG1	3	1	1.24142	1.46569	2.0723	1.95628
YHR045W	NA	3	1	1.46841	1.72476	1.84435	2.23092
YHR046C	INM1	1	1	3.10115	3.41915	3.6283	4.46453
YHR047C	AAP1	7	1	1.57433	2.53382	3.86662	5.27969
YHR048W	YHK8	7	1	1.77052	2.39155	3.49506	4.78487
YHR049W	FSH1	1	1	3.49347	4.0246	3.91143	3.18093
YHR052W	CIC1	1	1	5.99521	5.48417	6.60412	4.09354
YHR062C	RPP1	1	1	2.58817	3.16808	3.10254	2.4542
YHR064C	SSZ1	1	1	2.04492	2.74114	2.76062	2.55135
YHR065C	RRP3	1	1	7.20671	8.38491	11.3298	8.79819
YHR066W	SSF1	1	1	7.64535	6.15763	5.94081	3.82749
YHR068W	DYS1	1	1	3.55069	5.09536	4.38132	3.84666
YHR069C	RRP4	1	1	2.52007	2.23542	2.90686	2.05897
YHR070W	TRM5	1	1	3.00889	2.80546	4.01284	3.02888
YHR071W	PCL5	5	1	0.989711	2.24229	4.23001	5.9535
YHR072W-A	NOP10	1	1	2.14939	3.26943	3.19882	2.82484
YHR077C	NMD2	1	1	2.38211	3.2144	3.54841	3.44659
YHR079C	IRE1	1	1	1.34675	1.55186	1.4518	1.44683
YHR081W	LRP1	1	1	1.28987	1.63092	1.84481	1.57815
YHR084W	STE12	1	1	1.78069	1.78273	1.51998	1.25183
YHR085W	IPI1	1	1	3.25729	3.65307	4.42968	2.77353
YHR088W	RPF1	1	1	2.64515	2.86545	3.12	2.33746
YHR089C	GAR1	1	1	4.06102	6.46088	6.45123	5.44132
YHR090C	YNG2	3	1	1.07229	1.23383	1.26656	1.3424
YHR098C	SFB3	1	1	1.09227	1.00178	1.05257	0.896083
YHR099W	TRA1	3	1	1.06819	1.21073	1.43577	1.40007
YHR107C	CDC12	1	1	1.63452	1.98231	1.80531	1.52267
YHR115C	DMA1	3	1	0.947457	1.08362	1.26166	1.23134
YHR116W	COX23	3	1	0.957922	1.12254	1.23589	1.22496
YHR117W	TOM71	1	1	1.20998	1.19113	1.20437	1.08024
YHR118C	ORC6	1	1	1.67477	1.83948	1.85296	1.60516
YHR119W	SET1	3	1	1.16218	1.31458	1.48055	1.60132
YHR120W	MSH1	3	1	1.10057	1.20104	1.38134	1.45146
YHR126C	ANS1	1	1	2.38295	2.15874	1.9486	1.57928
YHR133C	NSG1	1	1	2.16819	2.46905	2.75973	2.54908
YHR134W	WSS1	1	1	1.33007	1.63465	2.01542	1.64695
YHR141C	RPL42B	1	1	1.981	2.1949	2.06842	2.0625
YHR142W	CHS7	1	1	2.41661	3.06726	3.35431	2.77562
YHR143W	DSE2	3	1	1.14195	1.20581	1.28462	1.51414
YHR143W-A	RPC10	1	1	2.49268	4.32544	4.09259	2.92159
YHR144C	DCD1	1	1	2.271	2.67689	2.94809	3.2198
YHR148W	IMP3	1	1	3.8761	4.03241	4.47692	3.3194
YHR149C	SKG6	1	1	1.37043	1.41432	1.46622	1.08284
YHR151C	MTC6	3	1	1.12533	1.15448	1.15768	1.22402
YHR154W	RTT107	1	1	1.29774	1.2903	1.11928	1.02711
YHR156C	LIN1	5	1	0.93324	1.04828	1.30591	1.34776
YHR162W	MPC2	1	1	1.48549	2.0524	2.26544	2.47557
YHR163W	SOL3	3	1	1.06112	1.05309	1.22333	1.24433
YHR165C	PRP8	3	1	1.09478	1.61497	1.6085	1.72589
YHR166C	CDC23	5	1	1.09459	1.33745	1.82941	2.53149
YHR167W	THP2	1	1	1.29267	1.7173	1.96909	1.76203
YHR168W	MTG2	1	1	1.13629	1.30208	1.48908	1.4845
YHR169W	DBP8	1	1	3.64369	3.39494	3.15604	2.25894
YHR170W	NMD3	1	1	4.37285	4.4254	4.72292	3.60761
YHR174W	ENO2	1	1	1.17251	1.01985	0.922762	0.582356
YHR182W	NA	3	1	1.17116	1.2957	1.39177	1.46618
YHR184W	SSP1	1	1	1.15069	1.15035	1.14056	1.11502
YHR186C	KOG1	5	1	0.971319	1.12285	1.28695	1.35228
YHR187W	IKI1	1	1	1.11881	1.41134	1.45751	1.37609
YHR191C	CTF8	5	1	0.874631	1.12678	1.03086	1.22881
YHR193C	EGD2	1	1	1.90141	2.2078	2.44364	2.26967
YHR196W	UTP9	1	1	7.24286	6.34347	7.71381	6.47514
YHR197W	RIX1	1	1	8.22855	8.70319	8.80997	6.07723
YHR201C	PPX1	1	1	1.58761	1.39361	1.34142	1.15478
YHR203C	RPS4B	1	1	2.40287	2.61198	2.82403	2.56061
YHR204W	MNL1	1	1	2.05778	2.72558	3.78631	3.65616
YHR206W	SKN7	3	1	1.34145	1.39699	1.50558	1.74467
YHR207C	SET5	3	1	1.44658	1.41973	1.91518	2.04116
YHR208W	BAT1	5	1	1.49777	3.0737	4.28809	6.56631
YHR210C	NA	5	1	0.902722	1.01664	1.08725	1.1855
YHR211W	FLO5	5	1	0.961596	1.10605	1.20727	1.31853
YHR216W	IMD2	1	1	6.48875	8.86493	12.4276	9.06549
YIL001W	NA	3	1	1.1507	1.28045	1.5441	1.54695
YIL004C	BET1	3	1	0.936004	1.1801	1.28901	1.23434
YIL008W	URM1	1	1	1.33429	1.5561	1.67334	1.56475
YIL009W	FAA3	1	1	1.08511	1.41988	1.82077	1.66104
YIL018W	RPL2B	1	1	3.15966	3.86498	4.06121	3.86617
YIL019W	FAF1	1	1	2.58651	2.7602	2.70317	2.676
YIL020C	HIS6	3	1	1.97911	2.48897	3.68492	4.28911
YIL021W	RPB3	1	1	2.0323	2.09619	2.20681	2.00399
YIL022W	TIM44	3	1	1.37997	1.64702	2.54649	2.85305
YIL023C	YKE4	1	1	1.67391	1.90105	1.99756	2.1986
YIL030C	SSM4	3	1	1.04509	1.18345	1.17794	1.26551
YIL035C	CKA1	1	1	1.96257	2.2198	2.59717	2.76891
YIL038C	NOT3	1	1	1.93554	2.17626	1.93465	1.69982
YIL039W	TED1	1	1	1.39596	1.60944	1.47125	1.38154
YIL040W	APQ12	1	1	1.36185	1.45429	1.597	1.72189
YIL044C	AGE2	7	1	1.05029	1.57298	2.07371	2.6848
YIL046W	MET30	3	1	1.11971	1.3641	1.38941	1.55825
YIL047C	SYG1	1	1	1.56033	1.41025	1.61127	1.4344
YIL048W	NEO1	1	1	1.18488	1.24616	1.27557	1.27251
YIL052C	RPL34B	1	1	2.50513	3.46703	3.32584	3.03349
YIL053W	GPP1	1	1	2.38484	1.4258	1.04847	0.652509
YIL058W	NA	3	1	1.05539	1.19772	1.41005	1.49531
YIL061C	SNP1	7	1	1.20233	1.58642	2.21783	2.67823
YIL064W	EFM4	1	1	1.36682	1.573	1.50244	1.03836
YIL067C	NA	3	1	1.23054	1.42637	1.50779	1.76774
YIL069C	RPS24B	1	1	2.65143	3.03154	2.9395	2.91001
YIL076W	SEC28	5	1	0.988021	1.08178	1.16432	1.37295
YIL078W	THS1	1	1	2.18389	2.71766	3.06118	3.76424
YIL079C	AIR1	3	1	3.56807	4.28355	8.18895	9.92397
YIL084C	SDS3	1	1	1.11179	1.23174	1.20983	1.0403
YIL085C	KTR7	1	1	1.25835	1.4619	1.45148	1.31679
YIL086C	NA	1	1	1.71943	1.91378	2.10414	2.21037
YIL090W	ICE2	1	1	1.56109	1.70433	2.13007	1.85205
YIL091C	UTP25	1	1	5.31911	5.47106	6.8964	5.78397
YIL092W	NA	7	1	1.51806	1.99856	3.22579	4.13954
YIL093C	RSM25	5	1	0.950358	1.23153	1.70395	1.82046
YIL094C	LYS12	7	1	2.10032	4.0567	6.61106	8.51066
YIL095W	PRK1	1	1	1.14676	1.20251	1.32346	1.30553
YIL096C	BMT5	1	1	3.39654	3.44394	4.04072	2.77554
YIL103W	DPH1	1	1	3.86681	4.16081	5.90087	4.96111
YIL104C	SHQ1	1	1	3.86973	3.76507	3.71261	2.7114
YIL110W	HPM1	1	1	2.01346	2.3428	2.70272	2.3901
YIL116W	HIS5	5	1	0.961046	2.40337	6.036	9.35267
YIL120W	QDR1	1	1	1.24474	1.90648	1.97277	2.0506
YIL121W	QDR2	1	1	3.14419	4.2713	4.05115	3.6915
YIL127C	RRT14	1	1	3.62247	4.00478	4.00517	2.9043
YIL128W	MET18	1	1	1.86061	2.29662	2.40002	2.09223
YIL133C	RPL16A	1	1	1.93356	1.95148	1.96582	1.74803
YIL139C	REV7	1	1	1.32537	1.43253	1.58658	1.51856
YIL142W	CCT2	1	1	1.76971	1.83376	1.89147	1.68125
YIL143C	SSL2	3	1	1.08165	1.17812	1.4315	1.31205
YIL145C	PAN6	1	1	3.44346	5.17147	5.82976	6.33323
YIL147C	SLN1	1	1	1.15048	1.31166	1.32522	1.35013
YIL148W	RPL40A	1	1	1.90821	2.32612	2.23767	2.18745
YIL149C	MLP2	1	1	1.20811	1.42249	1.32386	1.10938
YIL150C	MCM10	3	1	1.09417	1.28658	1.65737	1.68272
YIL159W	BNR1	1	1	1.56359	1.61382	1.6078	1.31575
YIL161W	NA	1	1	1.67023	2.25316	2.01629	1.45053
YIL169C	CSS1	1	1	1.01686	1.13179	0.846255	0.778947
YIR001C	SGN1	1	1	1.57307	1.81088	1.62088	1.67983
YIR004W	DJP1	3	1	1.26612	1.34737	1.48291	1.536
YIR005W	IST3	5	1	1.02975	1.5944	3.08394	4.28073
YIR008C	PRI1	1	1	1.46114	1.72085	1.85478	1.57997
YIR009W	MSL1	1	1	1.68309	1.68747	1.51424	1.34452
YIR010W	DSN1	1	1	1.391	1.49958	1.3677	1.02661
YIR011C	STS1	1	1	2.01317	2.19791	2.8353	2.29159
YIR012W	SQT1	1	1	3.10118	3.0491	3.6748	3.21544
YIR013C	GAT4	5	1	0.997419	1.02029	1.04684	1.06216
YIR017C	MET28	5	1	0.76373	3.20382	7.53757	12.6702
YIR018W	YAP5	5	1	0.862559	1.13309	1.65812	1.62167
YIR023W	DAL81	3	1	1.06768	1.24549	1.18706	1.33629
YIR026C	YVH1	1	1	3.23187	3.97919	4.98997	3.34519
YIR030C	DCG1	5	1	0.93959	1.11483	1.43234	1.85255
YIR034C	LYS1	5	1	0.84494	5.3604	16.4444	27.4431
YJL006C	CTK2	3	1	0.9419	1.21648	1.43893	1.30857
YJL008C	CCT8	1	1	1.6207	1.55971	1.78604	1.47469
YJL010C	NOP9	1	1	3.58537	4.14073	5.00858	3.42845
YJL011C	RPC17	1	1	2.23049	2.44054	2.66973	2.35819
YJL012C	VTC4	3	1	1.15972	1.22562	1.26733	1.33219
YJL014W	CCT3	1	1	1.43194	1.62639	1.87108	1.79723
YJL024C	APS3	1	1	1.36124	1.70249	1.92148	1.73546
YJL025W	RRN7	1	1	3.5583	3.54559	3.66944	2.33278
YJL030W	MAD2	5	1	0.965389	1.06324	1.08008	1.13993
YJL032W	NA	1	1	1.30289	1.36064	1.50818	1.49448
YJL033W	HCA4	1	1	6.98991	6.9286	6.55409	4.98548
YJL035C	TAD2	1	1	1.20197	1.51387	1.76574	1.81387
YJL038C	LOH1	1	1	1.03531	1.01386	0.955489	0.920277
YJL039C	NUP192	1	1	1.74764	2.33184	2.6426	2.08241
YJL041W	NSP1	1	1	1.30247	1.35979	1.43048	1.51457
YJL043W	NA	3	1	1.25102	1.33679	1.42249	1.54996
YJL044C	GYP6	1	1	1.62173	1.6479	1.77767	1.69375
YJL046W	AIM22	5	1	0.838697	1.02695	1.27599	1.36587
YJL050W	MTR4	1	1	4.03752	5.58039	5.8274	5.03387
YJL054W	TIM54	1	1	1.16708	1.37172	1.46741	1.49454
YJL056C	ZAP1	5	1	1.07089	1.21153	1.44463	1.67952
YJL058C	BIT61	3	1	1.24852	1.48312	2.01693	2.0778
YJL061W	NUP82	1	1	1.76633	2.01218	1.99423	1.87176
YJL064W	NA	3	1	0.989919	1.08264	1.07967	1.12063
YJL065C	DLS1	3	1	1.28781	1.56218	1.87945	2.0948
YJL069C	UTP18	1	1	5.86184	5.15584	6.01728	4.13299
YJL072C	PSF2	5	1	1.2413	2.07479	3.86527	5.38749
YJL073W	JEM1	1	1	1.05599	1.23194	1.20503	1.20991
YJL076W	NET1	1	1	1.62749	2.00792	1.94085	1.99292
YJL080C	SCP160	1	1	2.1608	2.96022	2.85344	3.04003
YJL081C	ARP4	1	1	1.21611	1.16839	1.14971	1.00572
YJL087C	TRL1	1	1	1.48697	1.58531	1.54246	1.36672
YJL088W	ARG3	1	1	8.24475	15.169	20.9543	20.8518
YJL090C	DPB11	1	1	1.35525	1.46859	1.42005	1.52915
YJL098W	SAP185	1	1	1.93898	1.84619	1.97489	1.37903
YJL104W	PAM16	1	1	1.39616	1.86833	2.04902	1.90562
YJL109C	UTP10	1	1	5.78271	8.46452	7.78488	7.87928
YJL110C	GZF3	1	1	1.52711	1.63786	2.28893	2.17864
YJL111W	CCT7	1	1	1.72397	1.85268	1.95883	1.83432
YJL116C	NCA3	1	1	1.7764	2.07819	1.92339	1.61774
YJL119C	NA	1	1	1.04978	1.16547	1.26053	1.13931
YJL120W	NA	1	1	1.01534	1.25723	1.18932	1.1344
YJL122W	ALB1	1	1	5.08241	4.55311	3.94325	2.82369
YJL124C	LSM1	1	1	1.64263	2.21562	2.35622	2.14851
YJL125C	GCD14	1	1	2.98638	2.87668	3.19074	2.15003
YJL126W	NIT2	1	1	1.16809	1.14742	1.17688	1.05197
YJL127C	SPT10	1	1	1.22751	1.29052	1.67274	1.42417
YJL129C	TRK1	1	1	1.09002	1.27025	1.10064	0.925322
YJL130C	URA2	3	1	2.03517	3.20381	4.61133	5.51994
YJL136C	RPS21B	1	1	2.93886	3.87993	3.80956	4.02149
YJL138C	TIF2	1	1	1.28261	1.36572	1.33901	1.21397
YJL139C	YUR1	1	1	1.51433	1.60522	1.62318	1.34744
YJL140W	RPB4	3	1	1.10825	1.6855	2.03621	2.23351
YJL145W	SFH5	1	1	1.30569	1.28399	1.10734	0.989941
YJL146W	IDS2	1	1	1.03063	1.1882	1.31289	1.24105
YJL148W	RPA34	1	1	5.41615	5.82148	5.60717	4.2
YJL156C	SSY5	1	1	1.66539	1.83471	1.81786	1.5379
YJL162C	JJJ2	1	1	1.37427	1.44945	1.46449	1.37421
YJL168C	SET2	1	1	2.59962	2.85465	2.84044	2.65745
YJL172W	CPS1	5	1	1.00042	1.58649	2.84801	4.03193
YJL177W	RPL17B	1	1	4.03746	5.13858	5.76022	5.67658
YJL179W	PFD1	1	1	2.02206	2.33902	2.73466	2.39581
YJL183W	MNN11	1	1	1.54966	1.69629	1.87775	1.72896
YJL186W	MNN5	1	1	1.37523	1.2818	1.06152	0.959797
YJL188C	BUD19	1	1	1.16436	1.39762	1.30354	1.42809
YJL189W	RPL39	1	1	2.14578	2.64714	2.50713	2.58642
YJL190C	RPS22A	1	1	7.38293	8.49434	9.044	8.491
YJL191W	RPS14B	3	1	1.29315	1.53023	2.1853	2.06558
YJL193W	NA	1	1	2.29386	1.82062	2.23712	1.83968
YJL197W	UBP12	1	1	1.41872	1.44303	1.6778	1.47063
YJL198W	PHO90	1	1	4.80655	6.2117	8.3295	8.12365
YJL199C	MBB1	5	1	0.852811	1.13306	1.41084	1.63287
YJL200C	ACO2	7	1	4.50436	9.25411	23.828	27.0139
YJL201W	ECM25	3	1	0.971671	1.33017	1.3586	1.62135
YJL203W	PRP21	1	1	1.03562	1.3048	1.41692	1.39221
YJL204C	RCY1	3	1	1.01824	1.13036	1.16602	1.17833
YJL207C	LAA1	5	1	0.915973	1.12595	1.28878	1.34808
YJL208C	NUC1	1	1	3.45122	3.27807	3.07826	2.89752
YJL209W	CBP1	1	1	1.85175	1.70987	2.04917	1.92925
YJL210W	PEX2	5	1	0.681448	0.984607	1.23511	1.44206
YJL212C	OPT1	5	1	0.306771	0.856195	1.43363	1.36349
YJL214W	HXT8	1	1	1.05477	1.2436	1.20994	1.25402
YJL218W	NA	1	1	1.05762	1.10948	1.00605	0.91885
YJR002W	MPP10	1	1	2.55051	2.72164	3.28078	2.49199
YJR003C	MRX12	1	1	2.48126	2.39074	2.77295	2.69308
YJR007W	SUI2	1	1	3.72053	3.43789	3.09059	2.74847
YJR010C-A	SPC1	5	1	0.930019	1.0767	1.35031	1.33361
YJR010W	MET3	5	1	1.10121	1.18144	1.39785	2.1503
YJR013W	GPI14	3	1	1.10525	1.11632	1.12364	1.26158
YJR014W	TMA22	1	1	2.0309	2.50097	2.88205	2.3952
YJR016C	ILV3	3	1	2.88664	6.44422	9.05089	11.115
YJR018W	NA	7	1	1.11482	1.35509	1.55169	1.89755
YJR031C	GEA1	1	1	1.20201	1.29954	1.44106	1.41053
YJR032W	CPR7	1	1	1.41526	1.74537	1.88431	1.99488
YJR041C	URB2	1	1	3.53016	4.38507	5.20319	4.7324
YJR042W	NUP85	1	1	2.10289	2.55465	3.20247	2.79809
YJR046W	TAH11	3	1	0.913029	1.09433	1.22093	1.21949
YJR047C	ANB1	1	1	2.42617	2.58098	2.30213	1.75406
YJR050W	ISY1	1	1	1.14883	1.63832	1.84648	1.95059
YJR054W	KCH1	1	1	1.18886	1.19685	1.22861	1.0408
YJR055W	HIT1	1	1	1.27626	1.42252	1.73346	1.4254
YJR056C	NA	1	1	2.59408	2.9327	3.31947	2.11512
YJR061W	NA	1	1	1.13437	1.1707	1.07122	0.85974
YJR063W	RPA12	1	1	4.47784	4.80913	5.19506	4.41262
YJR064W	CCT5	1	1	1.88055	1.97687	1.93567	1.60718
YJR068W	RFC2	5	1	1.03013	1.20511	1.41447	1.67195
YJR069C	HAM1	1	1	2.01966	2.16412	1.98515	1.87085
YJR070C	LIA1	1	1	8.03674	5.37349	5.73023	4.10617
YJR072C	NPA3	1	1	1.97309	2.31317	2.06956	1.72334
YJR088C	EMC2	3	1	1.14001	1.2914	1.56308	1.66836
YJR089W	BIR1	3	1	1.08532	1.17155	1.25055	1.28064
YJR090C	GRR1	3	1	1.07623	1.33317	1.5804	1.45481
YJR092W	BUD4	1	1	1.03417	1.1316	1.15845	1.13933
YJR093C	FIP1	3	1	1.11598	1.31993	1.5618	1.59485
YJR094W-A	RPL43B	1	1	6.59619	7.67371	7.81442	6.97714
YJR097W	JJJ3	1	1	3.60696	4.11016	4.9358	4.26943
YJR101W	RSM26	1	1	1.24214	1.57876	1.5631	1.41265
YJR109C	CPA2	5	1	1.2213	8.07353	22.6062	27.215
YJR110W	YMR1	5	1	0.812579	0.974652	1.1108	1.10617
YJR111C	PXP2	5	1	2.1988	5.15001	13.1151	18.8879
YJR112W	NNF1	5	1	1.0572	1.92269	4.13306	4.56907
YJR119C	JHD2	1	1	1.4439	1.71251	1.46518	1.11059
YJR123W	RPS5	1	1	1.69814	1.95167	1.89371	2.05077
YJR124C	NA	1	1	2.24877	2.52729	3.52847	2.87719
YJR129C	EFM3	1	1	1.29895	1.42083	1.35672	1.12169
YJR131W	MNS1	5	1	1.08109	1.18067	1.57289	1.94935
YJR132W	NMD5	1	1	3.49553	4.72882	5.43472	3.75536
YJR135C	MCM22	3	1	0.873506	1.24824	1.32146	1.3036
YJR136C	TTI2	3	1	1.03629	1.36025	1.67529	1.85593
YJR141W	IPA1	3	1	1.16986	1.36149	1.71024	1.82402
YJR143C	PMT4	1	1	1.75494	2.41871	2.39899	2.29926
YJR145C	RPS4A	1	1	2.82934	3.2126	3.2801	3.04691
YJR147W	HMS2	5	1	1.14832	1.35819	1.82405	2.21515
YJR154W	NA	3	1	1.45807	1.45567	2.35527	2.57706
YKL004W	AUR1	1	1	2.08447	2.20342	2.77007	2.81777
YKL006W	RPL14A	1	1	3.57045	4.3312	4.57868	4.5081
YKL009W	MRT4	1	1	6.26887	5.96761	7.37654	4.99413
YKL014C	URB1	1	1	3.38252	6.08947	7.54611	6.216
YKL015W	PUT3	7	1	1.39336	2.01661	2.82339	3.79022
YKL018W	SWD2	1	1	1.49301	1.63086	1.6234	1.65705
YKL021C	MAK11	1	1	3.39782	3.47398	4.14607	3.57036
YKL022C	CDC16	3	1	1.19685	1.4752	1.63454	1.7713
YKL024C	URA6	1	1	1.78113	1.67661	1.54782	1.36953
YKL027W	TCD2	1	1	3.89875	4.19723	5.58278	3.92866
YKL028W	TFA1	1	1	1.25035	1.54183	1.75865	1.68779
YKL029C	MAE1	1	1	8.77912	11.1097	16.1937	14.6565
YKL030W	NA	1	1	1.55474	2.8253	2.80364	3.0313
YKL031W	NA	1	1	1.00766	1.02158	0.97629	0.866545
YKL032C	IXR1	7	1	1.15086	1.27314	1.84392	2.01128
YKL033W	TTI1	3	1	1.48255	1.79127	2.08235	2.47113
YKL040C	NFU1	3	1	1.04312	1.15402	1.24481	1.33189
YKL043W	PHD1	1	1	1.71578	1.47124	1.04922	0.889205
YKL044W	MMO1	1	1	1.1289	1.24793	1.39155	1.33554
YKL047W	ANR2	5	1	0.970513	1.132	1.3635	1.55019
YKL051W	SFK1	3	1	1.38998	1.3881	1.78944	2.16367
YKL054C	DEF1	1	1	2.06993	1.95749	1.70472	1.44982
YKL055C	OAR1	3	1	1.17893	1.37696	1.75262	1.83503
YKL056C	TMA19	1	1	4.47116	6.14707	6.64529	5.96562
YKL057C	NUP120	1	1	2.23016	1.91858	1.85715	1.6688
YKL059C	MPE1	3	1	1.03803	1.25913	1.47168	1.50477
YKL063C	NA	1	1	1.27242	1.34506	1.42142	1.40894
YKL068W	NUP100	1	1	3.10294	3.45298	3.43914	3.32913
YKL072W	STB6	5	1	1.35471	1.64817	2.1034	3.15127
YKL073W	LHS1	5	1	1.05422	1.03662	1.09317	1.23388
YKL074C	MUD2	1	1	1.4701	1.70142	2.08966	1.67756
YKL078W	DHR2	1	1	6.96063	6.44618	8.83797	5.25172
YKL080W	VMA5	7	1	1.10154	1.36716	1.56546	1.94838
YKL081W	TEF4	1	1	6.71813	6.63234	5.67672	4.97665
YKL082C	RRP14	1	1	3.30566	4.19934	3.695	3.04405
YKL088W	CAB3	3	1	1.03063	1.37182	1.56907	1.72552
YKL090W	CUE2	1	1	1.23991	1.36253	1.41515	1.30875
YKL095W	YJU2	1	1	1.09426	1.25365	1.15369	1.01359
YKL099C	UTP11	1	1	2.76458	3.16614	2.84109	2.49256
YKL110C	KTI12	1	1	1.98121	1.88741	2.52741	2.28742
YKL112W	ABF1	1	1	1.26494	1.46319	1.75705	1.76203
YKL114C	APN1	3	1	1.38915	1.58685	1.83814	2.32814
YKL115C	NA	3	1	1.07535	1.031	1.10355	1.11281
YKL118W	NA	3	1	1.0303	1.02857	1.04192	1.04814
YKL120W	OAC1	3	1	2.50873	4.51607	5.76657	7.3599
YKL128C	PMU1	7	1	1.35936	1.80408	2.71784	3.57773
YKL130C	SHE2	3	1	1.18278	1.42848	1.57368	1.53335
YKL139W	CTK1	1	1	1.81982	1.9582	2.36007	1.63756
YKL143W	LTV1	1	1	3.40096	4.03893	3.8314	3.00862
YKL144C	RPC25	1	1	2.37011	2.43867	2.58308	2.01977
YKL149C	DBR1	3	1	1.06893	1.30635	1.61666	1.50575
YKL152C	GPM1	1	1	1.05599	1.008	0.712847	0.387121
YKL153W	NA	1	1	1.10197	1.52438	1.36102	1.39822
YKL154W	SRP102	1	1	1.57791	1.46634	1.82316	1.65461
YKL155C	RSM22	1	1	1.32574	1.41106	1.65939	1.58069
YKL156W	RPS27A	1	1	2.68799	2.36393	2.55715	2.2859
YKL165C	MCD4	3	1	1.1872	1.188	1.11493	1.33041
YKL166C	TPK3	1	1	1.63873	1.93275	2.02187	1.84178
YKL172W	EBP2	1	1	4.81939	4.86154	6.18861	4.94492
YKL173W	SNU114	1	1	2.05601	2.6272	2.66521	1.96399
YKL176C	LST4	1	1	1.44644	1.57889	1.88405	1.81761
YKL180W	RPL17A	1	1	3.05438	3.88725	4.05576	4.10645
YKL181W	PRS1	1	1	2.41143	2.60074	2.85288	2.75245
YKL183W	LOT5	1	1	1.38694	1.57823	1.4721	1.27872
YKL184W	SPE1	1	1	1.31987	1.5239	1.63843	1.72437
YKL186C	MTR2	1	1	1.54082	1.7031	1.65128	1.37369
YKL191W	DPH2	1	1	1.65233	1.6329	1.77386	1.7023
YKL198C	PTK1	1	1	1.3059	1.07087	1.10827	0.863594
YKL205W	LOS1	7	1	2.43891	3.58893	5.11086	7.60359
YKL208W	CBT1	5	1	0.862786	1.11038	1.31036	1.36153
YKL211C	TRP3	5	1	1.36392	3.62681	9.53865	15.6063
YKL214C	YRA2	5	1	1.0111	1.09871	1.23035	1.40573
YKL216W	URA1	1	1	3.39512	3.91565	5.3578	4.62863
YKL220C	FRE2	5	1	0.911986	1.01647	1.09127	1.27315
YKR005C	NA	5	1	1.02247	1.01524	1.04354	1.20485
YKR008W	RSC4	1	1	1.3325	1.45557	1.64991	1.41834
YKR010C	TOF2	1	1	1.80159	2.21318	2.39038	2.31756
YKR022C	NTR2	1	1	1.08382	1.2323	1.40654	1.30334
YKR023W	NA	3	1	1.02583	1.28426	1.22855	1.31451
YKR024C	DBP7	1	1	4.35726	4.38058	3.93396	2.46339
YKR025W	RPC37	1	1	1.64041	1.70822	2.00637	2.0045
YKR026C	GCN3	1	1	2.59772	2.38424	2.89974	2.29099
YKR027W	BCH2	5	1	1.02409	1.03668	1.07139	1.11988
YKR030W	GMH1	5	1	1.02687	1.18323	1.23382	1.44071
YKR036C	CAF4	3	1	1.93746	2.67571	3.86247	4.56338
YKR038C	KAE1	3	1	1.20162	1.48323	1.90482	2.15867
YKR041W	NA	1	1	2.13479	2.09525	3.0043	2.51286
YKR042W	UTH1	1	1	1.49556	1.59548	1.56128	1.3592
YKR043C	SHB17	1	1	2.25183	2.41543	2.91518	2.53076
YKR044W	UIP5	3	1	1.5858	1.32586	1.72423	2.00171
YKR045C	NA	1	1	2.36131	2.71624	2.86203	2.3035
YKR047W	NA	1	1	1.12077	1.66416	1.49556	1.56101
YKR056W	TRM2	1	1	2.19494	1.952	2.4111	1.73329
YKR057W	RPS21A	1	1	3.95333	6.14909	5.65774	5.81063
YKR059W	TIF1	1	1	1.68077	1.79456	1.83576	1.64366
YKR060W	UTP30	1	1	2.27694	2.09384	2.40906	1.67707
YKR061W	KTR2	1	1	5.06147	4.03907	4.04473	2.51264
YKR063C	LAS1	1	1	1.69348	1.90128	2.92307	2.60104
YKR064W	OAF3	5	1	1.17427	1.28507	1.56156	2.10026
YKR068C	BET3	3	1	0.975677	1.19551	1.31458	1.38334
YKR071C	DRE2	3	1	2.42309	2.38548	2.74571	3.49503
YKR072C	SIS2	3	1	1.48701	1.76088	1.9096	2.14377
YKR077W	MSA2	1	1	0.963918	1.04401	1.00397	0.820767
YKR079C	TRZ1	1	1	4.17462	4.83699	5.51827	4.57843
YKR080W	MTD1	3	1	1.08411	2.6092	4.72288	3.99117
YKR081C	RPF2	1	1	4.35535	4.09361	4.44742	3.14694
YKR082W	NUP133	1	1	2.07837	2.36194	2.93743	2.7465
YKR084C	HBS1	1	1	1.10212	1.38081	1.54967	1.57282
YKR086W	PRP16	3	1	1.25617	1.5158	1.83906	2.03103
YKR090W	PXL1	1	1	1.56039	1.79474	2.0271	1.69934
YKR092C	SRP40	1	1	3.16902	3.66255	3.51958	2.83804
YKR094C	RPL40B	1	1	3.057	3.39996	3.23323	3.31986
YKR099W	BAS1	3	1	2.29481	2.7335	4.27711	5.15078
YKR104W	NA	3	1	1.06467	1.13943	1.42644	1.43081
YLL008W	DRS1	1	1	6.75265	7.60248	10.5749	9.46579
YLL011W	SOF1	1	1	4.98836	4.88159	5.19866	3.70902
YLL013C	PUF3	1	1	1.22511	1.3499	1.41375	1.28172
YLL014W	EMC6	5	1	1.04465	1.06941	1.07278	1.1658
YLL018C	DPS1	7	1	1.33395	2.19378	2.7789	3.97794
YLL018C-A	COX19	1	1	1.60077	1.37292	1.28333	0.779213
YLL033W	IRC19	1	1	1.35776	1.47769	1.78451	1.78409
YLL034C	RIX7	1	1	4.21656	4.84246	5.86906	4.11784
YLL035W	GRC3	3	1	1.84807	1.96683	2.92755	3.26264
YLL036C	PRP19	1	1	1.34875	1.65128	1.79442	1.39265
YLL038C	ENT4	1	1	1.47679	1.49984	1.89177	1.93765
YLL043W	FPS1	1	1	1.24348	1.55152	1.60235	1.67308
YLL044W	NA	1	1	1.69207	1.96802	2.00197	2.09816
YLL045C	RPL8B	1	1	4.34568	5.18216	5.12676	4.94648
YLL046C	RNP1	3	1	1.2257	1.45959	2.09733	2.11742
YLL048C	YBT1	5	1	1.1081	1.55777	2.13454	2.94667
YLL057C	JLP1	5	1	0.86174	1.01228	1.13932	1.18205
YLL061W	MMP1	3	1	1.12289	1.65174	2.09914	2.44381
YLL062C	MHT1	3	1	1.31778	1.7224	2.00509	2.35372
YLR002C	NOC3	1	1	4.59376	5.34248	7.44449	6.90864
YLR003C	CMS1	1	1	2.53405	2.74746	2.56016	2.34691
YLR004C	THI73	3	1	1.21937	1.18114	1.2635	1.48065
YLR008C	PAM18	1	1	1.94736	2.46446	2.69019	2.54064
YLR009W	RLP24	1	1	5.85685	6.28258	5.92568	4.40564
YLR014C	PPR1	1	1	2.54244	2.74736	3.54683	2.51539
YLR016C	PML1	1	1	1.23593	1.26117	1.4025	1.21104
YLR017W	MEU1	1	1	2.17636	2.07365	1.77263	1.5908
YLR018C	POM34	1	1	2.51915	2.93433	3.90164	3.67184
YLR020C	YEH2	1	1	1.70746	1.7548	2.40797	2.32496
YLR022C	SDO1	1	1	3.34734	3.01759	3.49039	2.46886
YLR023C	IZH3	1	1	2.02473	2.23326	2.45313	2.55019
YLR026C	SED5	3	1	1.0168	1.28682	1.43587	1.44192
YLR029C	RPL15A	1	1	3.82643	4.72066	4.67054	4.63581
YLR033W	RSC58	1	1	1.24165	1.37553	1.64497	1.44372
YLR045C	STU2	1	1	1.25819	1.42099	1.28617	0.976459
YLR046C	NA	1	1	1.19353	1.19704	1.33023	1.19819
YLR048W	RPS0B	1	1	3.21637	4.33351	3.86483	3.85568
YLR051C	FCF2	1	1	2.89967	3.1503	2.55518	1.94414
YLR055C	SPT8	5	1	1.0416	0.959917	1.17251	1.34782
YLR057W	MNL2	1	1	1.92219	2.19082	2.2478	1.86688
YLR058C	SHM2	1	1	1.90665	3.58408	5.47549	4.7933
YLR059C	REX2	1	1	1.29348	1.29469	1.20427	1.10024
YLR060W	FRS1	1	1	4.57457	4.9182	5.56804	5.47732
YLR061W	RPL22A	1	1	2.89536	2.87686	3.04779	2.61806
YLR062C	BUD28	1	1	1.43772	1.72887	1.55453	1.57605
YLR063W	BMT6	1	1	4.37299	4.29278	5.66812	3.91774
YLR065C	ENV10	1	1	1.94364	2.52199	2.64758	2.27398
YLR066W	SPC3	5	1	0.881733	1.07429	1.09261	1.21929
YLR067C	PET309	1	1	1.47834	1.54077	1.6489	1.52008
YLR068W	FYV7	1	1	3.06144	3.6846	2.65662	1.91606
YLR071C	RGR1	1	1	1.44095	1.81806	1.76572	1.91976
YLR073C	RFU1	1	1	4.01652	4.03149	6.22327	4.62661
YLR074C	BUD20	1	1	2.39179	1.93052	1.79808	1.10371
YLR075W	RPL10	1	1	1.68832	1.82992	2.06179	1.86512
YLR083C	EMP70	1	1	3.07664	3.74518	4.56771	4.68484
YLR086W	SMC4	5	1	0.954108	1.00558	1.14853	1.18598
YLR090W	XDJ1	3	1	0.975084	1.10189	1.3939	1.26071
YLR095C	IOC2	5	1	1.08559	1.13311	1.14414	1.422
YLR096W	KIN2	1	1	1.93328	2.57602	2.73517	2.0571
YLR098C	CHA4	5	1	0.889441	1.02657	1.14966	1.14498
YLR104W	LCL2	3	1	0.930299	1.24878	1.33382	1.40157
YLR106C	MDN1	3	1	1.50045	3.81382	5.34538	6.25994
YLR114C	AVL9	5	1	1.1139	1.17039	1.18442	1.43373
YLR115W	CFT2	1	1	1.10312	1.05231	1.05651	0.961005
YLR116W	MSL5	1	1	1.32875	1.37681	1.10156	0.861523
YLR117C	CLF1	5	1	0.786738	0.972411	1.23489	1.21599
YLR122C	NA	5	1	0.745658	1.07295	1.26714	1.37432
YLR123C	NA	5	1	0.83653	1.18527	1.43949	1.52803
YLR124W	NA	3	1	0.786529	1.26873	1.2696	1.3358
YLR129W	DIP2	1	1	7.71768	8.17697	8.69184	5.89636
YLR130C	ZRT2	1	1	4.53308	3.78986	5.13454	4.44156
YLR135W	SLX4	3	1	1.00717	1.13812	1.37322	1.35917
YLR138W	NHA1	1	1	1.11602	1.23237	1.22101	0.924295
YLR139C	SLS1	1	1	2.0742	2.03447	2.03178	1.71715
YLR141W	RRN5	1	1	1.38671	1.42638	1.62804	1.51772
YLR143W	DPH6	1	1	1.72771	2.15936	2.99774	2.1228
YLR145W	RMP1	1	1	1.10117	1.61326	1.94718	1.91305
YLR146C	SPE4	1	1	1.90516	2.26931	2.81696	2.17734
YLR147C	SMD3	1	1	1.20239	1.40524	1.16126	1.12456
YLR149C-A	NA	1	1	1.54269	2.00545	1.7058	1.56942
YLR150W	STM1	1	1	2.30615	2.53205	2.50676	2.49006
YLR152C	NA	5	1	0.781518	1.56572	1.91553	2.48548
YLR153C	ACS2	3	1	1.10167	1.46447	1.24163	1.48856
YLR166C	SEC10	3	1	1.03807	1.0221	1.25399	1.21981
YLR167W	RPS31	1	1	1.75261	1.99115	2.32484	2.3188
YLR168C	UPS2	3	1	1.1621	1.50173	1.84877	2.07551
YLR172C	DPH5	1	1	2.3565	2.8837	2.45815	2.23977
YLR175W	CBF5	1	1	5.6016	9.07204	8.09328	7.60445
YLR179C	NA	1	1	1.20772	1.37694	1.28685	1.1476
YLR180W	SAM1	1	1	5.14438	6.92167	8.27863	6.8258
YLR182W	SWI6	1	1	1.26703	1.35847	1.70745	1.42893
YLR185W	RPL37A	1	1	2.25656	2.77612	2.6673	2.52058
YLR186W	EMG1	1	1	4.72278	5.43225	5.65033	5.12046
YLR187W	SKG3	1	1	1.33432	1.73158	1.76433	1.77383
YLR191W	PEX13	5	1	0.927572	1.22546	1.5214	1.82026
YLR192C	HCR1	1	1	2.11594	3.00533	3.65033	3.91833
YLR195C	NMT1	1	1	1.46278	1.59442	1.96488	1.86227
YLR196W	PWP1	1	1	4.405	5.85171	6.07821	5.19058
YLR197W	NOP56	1	1	7.24839	8.39917	8.77197	7.90843
YLR198C	NA	1	1	1.39106	1.89204	1.61671	1.78819
YLR200W	YKE2	1	1	1.66082	1.91061	1.98225	1.68497
YLR214W	FRE1	1	1	1.35579	1.5188	1.59307	1.47602
YLR215C	CDC123	1	1	1.70075	1.63831	1.74275	1.3948
YLR221C	RSA3	1	1	2.79245	3.34037	3.40499	2.857
YLR222C	UTP13	1	1	10.6296	10.5969	9.96296	7.46327
YLR223C	IFH1	1	1	3.6634	3.18371	3.41381	1.91454
YLR226W	BUR2	1	1	1.76494	1.66076	2.13068	1.84705
YLR227C	ADY4	5	1	0.998871	1.08323	1.34788	1.50012
YLR228C	ECM22	5	1	0.82414	1.32442	1.84638	2.34741
YLR242C	ARV1	5	1	1.328	1.47061	2.0366	2.6258
YLR243W	GPN3	1	1	2.73765	3.24563	3.88953	2.99888
YLR244C	MAP1	1	1	2.35075	2.11578	2.31744	1.79603
YLR250W	SSP120	5	1	0.847324	1.15566	1.40074	1.6503
YLR255C	NA	1	1	1.09853	1.23093	1.30524	1.19742
YLR262C	YPT6	3	1	1.10597	1.24318	1.37006	1.41568
YLR262C-A	TMA7	1	1	1.31503	1.68358	1.41524	1.42313
YLR263W	RED1	1	1	1.53511	1.72711	1.86615	1.62091
YLR264W	RPS28B	1	1	5.14983	7.08174	7.97379	7.39141
YLR265C	NEJ1	3	1	1.17085	1.31562	1.62001	1.78486
YLR274W	MCM5	1	1	1.88087	2.52999	2.84054	2.14129
YLR275W	SMD2	3	1	1.26875	1.57936	1.7737	1.95734
YLR276C	DBP9	1	1	5.67892	5.4507	7.00418	5.31561
YLR277C	YSH1	1	1	1.27818	1.37394	1.63747	1.23985
YLR278C	NA	1	1	2.53885	2.50738	2.46008	1.8798
YLR285W	NNT1	1	1	1.51007	1.63367	1.48018	1.66952
YLR287C	NA	1	1	2.99234	2.64539	3.20059	2.29764
YLR287C-A	RPS30A	1	1	1.5225	2.23028	2.27008	2.37992
YLR291C	GCD7	1	1	2.28659	3.09888	4.69852	4.38671
YLR292C	SEC72	5	1	1.01544	1.11245	1.27135	1.50058
YLR293C	GSP1	1	1	3.41806	4.41438	3.9171	3.49132
YLR296W	NA	1	1	1.06007	1.09335	1.04777	1.01765
YLR298C	YHC1	1	1	1.07464	1.15943	0.862559	0.820656
YLR301W	HRI1	3	1	1.53793	1.4227	1.94723	1.89693
YLR305C	STT4	1	1	1.12467	1.3096	1.40201	1.40025
YLR310C	CDC25	3	1	1.05685	1.37438	1.46415	1.4484
YLR312W-A	MRPL15	1	1	1.14216	1.53155	1.77186	1.78058
YLR314C	CDC3	3	1	1.09824	1.24373	1.40097	1.42072
YLR316C	TAD3	3	1	2.29186	2.99098	3.76892	4.50381
YLR318W	EST2	1	1	2.3569	2.37488	3.10564	3.08662
YLR319C	BUD6	1	1	1.28686	1.38362	1.50751	1.24729
YLR320W	MMS22	1	1	1.20564	1.30352	1.30638	1.32444
YLR321C	SFH1	1	1	1.56608	1.5952	1.58044	1.36758
YLR325C	RPL38	1	1	3.97693	4.92543	4.88123	4.48154
YLR328W	NMA1	1	1	1.41644	1.50279	1.79131	1.66776
YLR329W	REC102	5	1	1.20831	1.27226	1.58982	2.30774
YLR332W	MID2	1	1	1.51588	1.49562	1.45415	1.21733
YLR333C	RPS25B	1	1	2.09904	2.21575	2.09866	1.90739
YLR335W	NUP2	3	1	1.19213	1.3755	1.91765	2.18231
YLR336C	SGD1	1	1	2.68211	3.1942	4.58222	3.40926
YLR338W	OPI9	7	1	1.14873	1.40342	1.75316	2.08757
YLR339C	NA	3	1	1.02436	1.09076	1.10409	1.14176
YLR340W	RPP0	1	1	2.05255	2.31884	2.98133	2.98318
YLR342W	FKS1	1	1	2.8065	3.49361	2.57929	2.10756
YLR343W	GAS2	1	1	1.19932	1.38125	1.45097	1.32386
YLR344W	RPL26A	1	1	2.89601	3.34466	3.32712	3.33266
YLR347C	KAP95	1	1	1.81358	1.81779	1.69199	1.36382
YLR348C	DIC1	1	1	1.03888	1.55771	1.28595	1.02309
YLR355C	ILV5	1	1	4.90571	5.30872	5.98574	6.59031
YLR357W	RSC2	1	1	1.53489	1.87435	2.17567	2.01093
YLR358C	NA	1	1	1.03819	1.0773	1.07328	1.07559
YLR359W	ADE13	3	1	1.18385	2.18469	3.11257	3.36431
YLR361C	DCR2	5	1	1.04842	0.953726	1.10289	1.16615
YLR363C	NMD4	3	1	1.05725	1.20132	1.37826	1.33181
YLR363W-A	NA	1	1	2.8093	3.57344	3.93411	3.19629
YLR364W	GRX8	1	1	1.13623	1.25853	1.30275	1.29938
YLR367W	RPS22B	1	1	3.51659	5.37524	5.15531	5.50364
YLR372W	ELO3	1	1	11.7737	22.9139	26.2811	25.2744
YLR375W	STP3	3	1	1.12222	1.16418	1.65641	1.64323
YLR384C	IKI3	1	1	1.80558	2.16457	2.26146	2.1168
YLR388W	RPS29A	1	1	3.39905	3.82998	3.39934	3.61277
YLR389C	STE23	1	1	1.44371	1.37898	1.63928	1.681
YLR393W	ATP10	3	1	1.08776	1.26021	1.50474	1.34841
YLR394W	CST9	1	1	1.1071	1.42271	1.61723	1.36424
YLR396C	VPS33	3	1	0.948439	1.15914	1.25798	1.33085
YLR397C	AFG2	1	1	2.78657	3.01105	3.06581	2.33319
YLR401C	DUS3	1	1	6.14963	5.86283	5.68917	4.20655
YLR405W	DUS4	1	1	2.03198	2.38251	3.1077	2.61201
YLR406C	RPL31B	1	1	4.39178	6.48495	7.07584	6.62512
YLR407W	NA	1	1	2.09738	2.06571	1.7833	1.46966
YLR409C	UTP21	1	1	6.83911	8.27608	10.075	8.19691
YLR410W	VIP1	1	1	1.38571	1.45887	1.68789	1.51702
YLR412W	BER1	1	1	1.31086	1.41612	1.54831	1.52091
YLR418C	CDC73	1	1	1.13041	1.09629	1.00504	0.875874
YLR419W	NA	1	1	1.65691	2.16931	2.16255	1.70734
YLR420W	URA4	5	1	0.985513	1.27455	1.45996	1.8651
YLR429W	CRN1	1	1	1.25796	1.58612	1.58668	1.85339
YLR430W	SEN1	1	1	1.10683	1.55106	1.54679	1.31766
YLR432W	IMD3	1	1	9.46868	11.6254	12.8959	11.8258
YLR433C	CNA1	3	1	1.06421	1.24519	1.62559	1.63668
YLR435W	TSR2	1	1	4.2201	4.56845	4.95026	4.03312
YLR438C-A	LSM3	1	1	1.42843	1.59918	1.39664	1.34816
YLR440C	SEC39	1	1	1.90457	2.11237	2.81803	2.59871
YLR441C	RPS1A	1	1	3.43743	4.09815	4.75164	4.34663
YLR443W	ECM7	1	1	1.66407	1.62519	1.68645	1.58323
YLR445W	GMC2	3	1	1.01426	1.02851	1.02756	1.05853
YLR448W	RPL6B	1	1	4.31197	5.89753	6.84342	5.99784
YLR449W	FPR4	1	1	4.63212	4.42275	4.82139	3.39857
YLR451W	LEU3	3	1	1.70473	2.53034	3.69671	4.86895
YLR455W	PDP3	1	1	1.58204	1.41087	1.4845	1.11431
YLR456W	NA	5	1	0.775522	0.96837	1.07315	1.12037
YLR459W	GAB1	3	1	1.3575	1.4341	1.5044	1.85987
YML005W	TRM12	1	1	1.43529	1.53013	2.05658	2.04224
YML006C	GIS4	1	1	1.12101	1.05165	0.995807	0.898519
YML010W	SPT5	1	1	1.3773	1.61249	1.72604	1.63216
YML012C-A	NA	3	1	1.07392	1.20425	1.25467	1.44439
YML014W	TRM9	1	1	1.84238	2.11943	1.79181	2.40185
YML015C	TAF11	1	1	1.44743	1.63139	1.74658	1.69779
YML016C	PPZ1	1	1	2.6438	2.36383	2.90041	2.12987
YML018C	NA	1	1	2.94969	3.06558	3.37407	3.27444
YML019W	OST6	1	1	1.32725	1.27795	1.43452	1.34564
YML022W	APT1	1	1	2.98509	4.4979	5.42625	5.03977
YML023C	NSE5	1	1	1.87423	1.93522	2.72345	2.24961
YML024W	RPS17A	1	1	2.5752	3.42214	3.57258	3.55844
YML025C	YML6	3	1	1.05143	1.05874	1.18876	1.164
YML026C	RPS18B	1	1	3.78128	5.16828	5.49326	5.59116
YML036W	CGI121	1	1	1.20829	1.46908	1.48764	1.65221
YML037C	NA	3	1	1.11074	1.14547	1.33328	1.38099
YML038C	YMD8	1	1	1.52554	1.50213	1.77756	1.76584
YML041C	VPS71	5	1	0.95265	1.11582	1.26384	1.38903
YML043C	RRN11	1	1	5.02314	4.29709	5.28958	3.91128
YML046W	PRP39	1	1	1.49176	1.78562	2.25743	2.03675
YML048W	GSF2	1	1	1.3295	1.53081	1.75093	1.71915
YML053C	NA	1	1	1.35977	1.429	1.15205	1.09886
YML055W	SPC2	1	1	1.5441	1.89196	2.06669	1.8497
YML056C	IMD4	1	1	18.4385	22.1283	24.5788	15.9135
YML058W-A	HUG1	1	1	1.19422	1.14633	0.82862	0.654095
YML059C	NTE1	1	1	1.38814	1.90151	1.92389	2.00064
YML060W	OGG1	1	1	2.12055	2.09883	2.34534	1.48925
YML063W	RPS1B	1	1	3.3333	4.42179	4.84226	4.74049
YML067C	ERV41	1	1	1.19858	1.38833	1.49082	1.4604
YML071C	COG8	5	1	1.03189	1.04377	1.39411	1.46406
YML073C	RPL6A	1	1	1.86873	2.11843	2.01908	2.07085
YML074C	FPR3	1	1	1.49208	2.07622	2.2821	2.124
YML076C	WAR1	7	1	1.24673	1.46093	1.91496	2.46926
YML080W	DUS1	1	1	2.83758	2.60571	3.01509	2.48848
YML082W	NA	1	1	2.54281	3.28121	3.98108	3.26443
YML089C	NA	3	1	0.974918	1.13119	1.10011	1.13766
YML090W	NA	3	1	1.06106	1.67035	1.24089	1.56073
YML093W	UTP14	1	1	6.87893	8.91188	9.42791	6.12548
YML094W	GIM5	1	1	1.60067	1.84065	2.0468	1.87404
YML095C	RAD10	1	1	1.20221	1.36787	1.44965	1.15016
YML096W	NA	1	1	3.78868	4.34952	6.67801	6.80694
YML097C	VPS9	7	1	1.48861	2.48814	4.36161	5.32303
YML098W	TAF13	5	1	0.857408	1.12674	1.55305	1.74598
YML099C	ARG81	3	1	1.20507	1.49023	2.01291	2.09851
YML101C-A	NA	5	1	1.00999	1.04318	1.11751	1.16419
YML102W	CAC2	1	1	1.33408	1.52511	1.96457	1.71552
YML103C	NUP188	1	1	1.72723	2.37521	2.66647	2.05659
YML105C	SEC65	1	1	1.73379	1.6794	1.85025	1.51194
YML106W	URA5	1	1	2.50237	2.78838	2.77903	2.56246
YML107C	PML39	3	1	1.20089	1.52629	2.13055	2.03559
YML108W	NA	1	1	1.80545	1.86481	2.46194	1.7629
YML111W	BUL2	1	1	1.46383	1.79627	2.03527	1.92341
YML112W	CTK3	1	1	1.17215	1.24351	1.33712	1.23125
YML113W	DAT1	1	1	3.77709	3.833	3.50034	2.86675
YML114C	TAF8	1	1	1.65265	1.88365	2.40713	2.14871
YML115C	VAN1	1	1	1.82146	1.99856	1.90012	1.70877
YML116W	ATR1	5	1	1.406	5.14984	13.2767	22.5719
YML122C	NA	1	1	1.71712	1.70316	1.6752	1.49252
YML123C	PHO84	3	1	2.47881	5.23193	11.2379	8.86924
YML125C	PGA3	1	1	1.99178	1.73583	1.49466	1.12122
YMR005W	TAF4	1	1	1.07311	1.192	1.23531	1.20886
YMR010W	ANY1	1	1	1.42607	1.32918	1.24711	1.08351
YMR012W	CLU1	1	1	1.73938	1.71724	1.79742	1.34952
YMR013C	SEC59	3	1	1.49328	1.53489	1.98059	2.41742
YMR013W-A	NA	1	1	1.24729	1.49001	1.75747	1.76631
YMR014W	BUD22	1	1	4.17562	4.21844	4.68243	3.20502
YMR019W	STB4	5	1	1.26766	1.46878	2.14196	3.31807
YMR023C	MSS1	5	1	0.903538	1.07931	1.19752	1.20861
YMR033W	ARP9	1	1	1.47485	1.7812	2.18157	2.06433
YMR035W	IMP2	3	1	1.20314	1.54418	1.63934	1.89739
YMR039C	SUB1	1	1	1.18992	1.40422	1.35764	1.30522
YMR042W	ARG80	1	1	2.94659	3.77086	5.48906	5.92298
YMR046W-A	NA	5	1	1.1759	1.34082	1.68125	2.41323
YMR049C	ERB1	1	1	10.2022	8.58653	7.83979	6.05159
YMR052W	FAR3	1	1	1.07301	1.23905	1.31837	1.33469
YMR055C	BUB2	1	1	1.76312	1.97981	2.23329	1.70689
YMR057C	NA	3	1	1.24195	1.60005	2.01325	2.1228
YMR059W	SEN15	5	1	1.07481	1.24178	1.34771	1.57702
YMR061W	RNA14	1	1	1.33492	1.55622	1.65976	1.84125
YMR062C	ARG7	5	1	1.09145	3.63201	8.60739	13.5996
YMR063W	RIM9	5	1	0.996588	1.13336	1.61824	1.90459
YMR064W	AEP1	5	1	0.829306	1.16232	1.52434	1.70299
YMR066W	SOV1	5	1	1.11986	1.23895	1.72117	1.9217
YMR069W	NAT4	1	1	2.45757	1.69495	1.65524	0.982565
YMR079W	SEC14	1	1	2.25439	3.11505	3.22309	3.06057
YMR080C	NAM7	1	1	1.64509	1.562	2.14444	1.99947
YMR082C	NA	3	1	1.01084	1.12208	1.06539	1.13912
YMR091C	NPL6	3	1	1.49922	1.92805	2.47545	2.95438
YMR093W	UTP15	1	1	5.7483	5.12447	4.96316	3.55908
YMR102C	NA	1	1	1.51971	1.16226	0.698667	0.487097
YMR108W	ILV2	1	1	2.23297	3.10008	3.40717	3.55949
YMR115W	MGR3	1	1	1.00989	1.27044	1.37002	1.30625
YMR116C	ASC1	1	1	3.74457	4.19505	4.39314	4.50618
YMR120C	ADE17	3	1	1.03882	2.82557	3.69446	3.53017
YMR122C	NA	3	1	1.00732	1.0815	1.3408	1.30816
YMR123W	PKR1	1	1	1.50332	1.6797	1.43518	1.70636
YMR124W	EPO1	1	1	1.46876	1.29861	1.42942	0.934497
YMR125W	STO1	1	1	1.99704	2.37873	2.38812	2.09707
YMR127C	SAS2	1	1	1.55018	1.79258	2.14632	1.90669
YMR128W	ECM16	1	1	3.36211	4.81294	4.58887	3.2277
YMR129W	POM152	1	1	1.37415	1.66354	1.83089	1.75649
YMR131C	RRB1	1	1	6.15719	4.62314	5.6499	3.98675
YMR132C	JLP2	1	1	1.333	1.78887	1.83327	1.78783
YMR137C	PSO2	5	1	0.899319	0.902511	1.13507	1.15196
YMR138W	CIN4	3	1	0.97965	1.19285	1.23005	1.24125
YMR142C	RPL13B	1	1	2.36033	2.76327	2.7971	2.84192
YMR143W	RPS16A	1	1	2.94575	4.14075	4.20982	4.00063
YMR146C	TIF34	1	1	2.83666	3.50751	2.91088	2.40899
YMR147W	NA	1	1	2.18422	1.90895	2.28691	1.95669
YMR153W	NUP53	1	1	1.1857	1.31724	1.38107	1.48533
YMR167W	MLH1	1	1	1.14044	1.34871	1.58523	1.31396
YMR168C	CEP3	5	1	0.972895	1.13863	1.35932	1.4336
YMR171C	EAR1	1	1	1.29137	1.33671	1.62654	1.44298
YMR172W	HOT1	3	1	1.11437	1.27505	1.56053	1.56437
YMR177W	MMT1	1	1	2.57095	2.43791	2.46174	2.28495
YMR187C	NA	5	1	1.00601	1.2026	1.52923	1.78849
YMR189W	GCV2	5	1	1.17503	1.83982	3.24822	4.21538
YMR192W	GYL1	1	1	1.12473	1.25986	1.3423	1.08954
YMR193C-A	NA	1	1	1.80736	2.4282	2.26851	2.37601
YMR193W	MRPL24	1	1	1.03422	1.28893	1.35811	1.14186
YMR194C-A	NA	5	1	1.02171	1.20528	1.30023	1.61286
YMR194W	RPL36A	1	1	2.90777	3.24968	3.03811	3.04775
YMR200W	ROT1	5	1	1.18484	1.38074	1.70298	2.22535
YMR203W	TOM40	5	1	0.958986	1.03959	1.18153	1.2133
YMR209C	NA	1	1	1.81313	1.84029	1.88162	1.62945
YMR211W	DML1	1	1	1.65557	1.99662	2.27315	2.11809
YMR212C	EFR3	1	1	1.75193	2.30159	2.81564	2.86338
YMR213W	CEF1	1	1	1.43035	1.90582	2.25568	2.01393
YMR214W	SCJ1	3	1	1.05299	1.13974	1.27199	1.37727
YMR215W	GAS3	1	1	1.61212	2.1369	2.37763	2.15421
YMR217W	GUA1	1	1	5.73641	5.3137	5.13018	4.11385
YMR222C	FSH2	1	1	1.25142	1.28798	1.32536	1.23355
YMR223W	UBP8	1	1	1.8088	2.06233	2.62229	2.4612
YMR227C	TAF7	1	1	1.27437	1.60358	1.5173	1.17322
YMR229C	RRP5	1	1	4.87813	9.25587	9.45609	8.69502
YMR230W	RPS10B	1	1	3.58751	5.21637	5.21776	5.22651
YMR233W	TRI1	1	1	1.47281	1.94203	1.99778	1.90277
YMR234W	RNH1	1	1	1.53687	1.63714	1.95849	1.81347
YMR235C	RNA1	1	1	2.0143	2.59736	2.84224	2.93343
YMR239C	RNT1	1	1	4.25825	4.29429	4.39652	3.22986
YMR240C	CUS1	1	1	1.5355	1.92025	2.31763	1.79819
YMR241W	YHM2	1	1	6.15126	10.099	11.4523	10.9322
YMR243C	ZRC1	1	1	2.46318	2.08949	2.28684	2.15453
YMR247C	RKR1	7	1	1.07192	1.46495	1.84189	2.15333
YMR255W	GFD1	5	1	0.879456	1.0525	1.15299	1.21026
YMR259C	TRM732	1	1	1.67213	2.08668	2.30571	2.28318
YMR260C	TIF11	1	1	3.28127	5.25505	5.62281	5.52199
YMR263W	SAP30	1	1	1.3313	1.56045	1.20894	0.990599
YMR266W	RSN1	1	1	1.54035	1.2349	0.946753	0.672631
YMR267W	PPA2	1	1	1.00132	1.01025	0.962089	0.719982
YMR268C	PRP24	1	1	2.03377	2.49849	2.52137	1.6927
YMR269W	TMA23	1	1	2.73479	3.25369	2.73974	2.29096
YMR270C	RRN9	1	1	1.7545	2.22555	2.74014	2.78351
YMR274C	RCE1	1	1	1.47467	1.45731	1.53474	1.38905
YMR275C	BUL1	3	1	1.01167	1.07348	1.22377	1.22166
YMR277W	FCP1	1	1	2.27142	2.61778	3.05891	2.74255
YMR282C	AEP2	1	1	1.10685	1.12953	1.25603	1.17519
YMR283C	RIT1	1	1	1.22063	1.57102	1.61796	1.44807
YMR285C	NGL2	1	1	1.05102	1.30206	1.27496	1.29813
YMR288W	HSH155	5	1	0.941518	0.968867	1.30347	1.33977
YMR290C	HAS1	1	1	9.7884	11.596	13.0979	9.42572
YMR290W-A	NA	1	1	1.14286	1.19699	1.19576	1.16518
YMR299C	DYN3	1	1	1.11692	1.01954	0.859417	0.704972
YMR300C	ADE4	1	1	3.30564	5.33996	5.95791	5.23973
YMR301C	ATM1	7	1	1.2051	1.33065	1.49539	1.85383
YMR305C	SCW10	1	1	1.20508	1.49753	1.63478	1.52176
YMR307W	GAS1	1	1	3.77515	2.91534	2.24017	1.80285
YMR308C	PSE1	1	1	4.36817	4.77952	6.10681	5.5263
YMR309C	NIP1	1	1	4.88708	5.13433	6.35493	5.32178
YMR310C	NA	1	1	2.68635	3.19719	3.56966	2.93848
YMR312W	ELP6	1	1	1.4758	1.82858	2.08189	1.88818
YMR313C	TGL3	5	1	0.967936	1.03093	1.57731	1.94509
YMR318C	ADH6	1	1	2.59773	3.51611	2.9001	2.4342
YMR319C	FET4	1	1	2.06714	1.70374	1.98722	1.47835
YNL001W	DOM34	1	1	2.74572	2.76233	3.67275	3.06656
YNL002C	RLP7	1	1	4.80801	4.99595	4.58373	3.42725
YNL004W	HRB1	1	1	1.98499	2.43647	3.46101	3.69999
YNL010W	NA	1	1	1.35378	1.5324	1.58498	1.53256
YNL020C	ARK1	5	1	0.959044	1.07631	1.15416	1.27223
YNL021W	HDA1	1	1	1.72861	2.08748	2.7077	2.0211
YNL022C	RCM1	1	1	2.02019	2.25154	2.66379	2.20197
YNL023C	FAP1	3	1	1.64524	1.95019	2.76754	2.85548
YNL024C	EFM6	3	1	1.65694	2.08333	2.59163	2.77974
YNL027W	CRZ1	3	1	0.982757	1.36404	1.59971	1.42642
YNL029C	KTR5	1	1	1.50038	1.69896	1.66762	1.55302
YNL035C	NA	1	1	1.47881	1.98933	2.0201	1.8431
YNL036W	NCE103	5	1	0.803852	2.10498	2.62295	4.21115
YNL039W	BDP1	1	1	1.16329	1.44313	1.58017	1.00839
YNL040W	NA	7	1	1.05474	1.09996	1.28654	1.35786
YNL041C	COG6	5	1	1.11225	1.2341	1.47727	1.99681
YNL044W	YIP3	1	1	1.44929	1.84303	1.76497	1.9083
YNL047C	SLM2	5	1	0.939944	1.13959	1.33727	1.60277
YNL050C	NA	1	1	1.81054	2.19548	1.88759	1.49897
YNL056W	OCA2	1	1	1.08688	1.17737	1.40542	1.24998
YNL057W	NA	3	1	1.01997	1.06285	1.21506	1.12538
YNL059C	ARP5	5	1	0.904137	1.0589	1.11105	1.22987
YNL061W	NOP2	1	1	4.98334	5.41648	5.75693	4.76748
YNL062C	GCD10	3	1	5.89805	5.93927	10.6819	11.5709
YNL067W	RPL9B	1	1	4.77938	3.95165	3.80979	3.60225
YNL068C	FKH2	1	1	1.42877	1.2834	1.43852	1.11587
YNL069C	RPL16B	1	1	2.68291	2.86405	3.54351	3.60713
YNL070W	TOM7	5	1	1.01901	1.2135	1.41458	1.89484
YNL072W	RNH201	1	1	1.09312	1.21293	1.15621	1.08979
YNL075W	IMP4	1	1	4.00989	4.49117	5.45183	5.04933
YNL078W	NIS1	1	1	1.35352	1.44912	1.70231	1.59416
YNL080C	EOS1	3	1	1.53959	1.88506	2.04013	2.74031
YNL085W	MKT1	1	1	1.36837	1.49766	1.6843	1.73846
YNL086W	SNN1	5	1	0.907397	1.1549	1.49204	1.89851
YNL095C	NA	5	1	1.38312	1.38838	2.31524	3.57938
YNL096C	RPS7B	1	1	3.1737	3.62261	3.75434	3.28114
YNL099C	OCA1	5	1	0.804545	1.01745	1.06846	1.22989
YNL102W	POL1	1	1	1.20153	1.31552	1.57315	1.52272
YNL103W	MET4	7	1	1.27421	1.46387	2.23135	2.64706
YNL104C	LEU4	5	1	1.73435	5.51594	9.53931	15.1621
YNL106C	INP52	1	1	1.23709	1.38967	1.33477	1.39704
YNL107W	YAF9	3	1	1.20473	1.30617	1.49229	1.65418
YNL108C	NA	1	1	1.4362	1.64762	1.76342	1.96799
YNL110C	NOP15	1	1	3.9338	3.89012	3.54239	2.5535
YNL112W	DBP2	1	1	23.7162	15.6242	16.5724	8.66849
YNL113W	RPC19	1	1	3.71967	3.54912	3.18521	3.12553
YNL119W	NCS2	1	1	2.85818	3.06403	4.439	3.65456
YNL121C	TOM70	1	1	1.20726	1.16874	1.25706	1.23734
YNL123W	NMA111	1	1	2.21157	1.95267	2.25356	1.86331
YNL124W	NAF1	1	1	2.32185	2.79195	3.86091	3.74002
YNL125C	ESBP6	3	1	1.1523	1.51219	1.9575	2.17696
YNL132W	KRE33	1	1	5.53983	9.03841	9.67392	7.41209
YNL139C	THO2	3	1	0.904794	1.05349	1.18373	1.12791
YNL141W	AAH1	1	1	5.20927	3.32058	3.05951	1.60088
YNL147W	LSM7	1	1	1.35632	1.58245	1.51397	1.52096
YNL149C	PGA2	5	1	1.04629	1.12082	1.13607	1.2973
YNL150W	NA	3	1	1.03149	1.13853	1.06172	1.18129
YNL151C	RPC31	1	1	2.68905	3.08739	3.3178	2.84818
YNL152W	INN1	3	1	1.06131	1.28187	1.32157	1.42357
YNL153C	GIM3	1	1	2.54	3.03317	3.04134	2.83158
YNL154C	YCK2	1	1	2.1339	3.17167	4.3513	4.81054
YNL158W	PGA1	3	1	1.13797	1.25406	1.50642	1.62035
YNL161W	CBK1	3	1	1.01801	1.21093	1.43277	1.33396
YNL162W	RPL42A	1	1	1.63427	1.73462	1.51013	1.59271
YNL162W-A	NA	1	1	1.9293	2.00483	2.33268	1.64471
YNL163C	RIA1	1	1	1.855	1.63932	1.75033	1.18225
YNL164C	IBD2	1	1	1.29257	1.50559	1.76736	1.49771
YNL166C	BNI5	1	1	1.42767	1.5575	1.66769	1.33552
YNL169C	PSD1	3	1	0.960128	1.10902	1.25498	1.21223
YNL174W	NA	1	1	1.35475	1.94441	1.56809	1.43713
YNL175C	NOP13	1	1	6.36836	7.18683	6.87409	5.3156
YNL178W	RPS3	1	1	2.25703	2.43025	2.5204	2.9083
YNL180C	RHO5	1	1	1.061	1.90125	2.02962	1.74123
YNL181W	PBR1	1	1	1.34783	1.24576	1.24465	1.03185
YNL182C	IPI3	1	1	4.90593	4.38779	4.73755	3.01753
YNL186W	UBP10	1	1	2.17917	1.80138	1.99453	1.49039
YNL187W	SWT21	1	1	1.26168	1.33244	1.3994	1.15163
YNL188W	KAR1	1	1	1.44779	1.5043	1.55095	1.29244
YNL191W	DUG3	1	1	1.87355	2.1013	2.98678	2.55919
YNL197C	WHI3	1	1	1.20179	1.34398	1.43531	1.33265
YNL198C	NA	1	1	1.29082	1.20176	1.37927	1.24629
YNL199C	GCR2	1	1	1.92813	1.93576	1.88265	1.3235
YNL201C	PSY2	1	1	2.53746	2.14903	2.79663	2.42133
YNL203C	NA	3	1	1.1612	1.18749	1.49569	1.39769
YNL204C	SPS18	3	1	1.31628	1.47106	1.78197	1.97626
YNL205C	NA	3	1	1.22299	1.19496	1.23022	1.42351
YNL206C	RTT106	3	1	1.25607	1.3711	1.57311	1.74691
YNL207W	RIO2	1	1	2.91432	2.93782	3.69093	2.43893
YNL209W	SSB2	1	1	3.33044	3.30829	4.00238	3.62952
YNL211C	MRX7	1	1	2.13813	2.30313	3.08789	2.49893
YNL216W	RAP1	1	1	1.35769	1.3157	1.51082	1.34548
YNL220W	ADE12	1	1	2.40724	3.86983	5.46759	5.75016
YNL221C	POP1	3	1	2.73506	5.12614	7.83975	9.06075
YNL222W	SSU72	5	1	0.934791	1.05749	1.08038	1.14395
YNL224C	SQS1	1	1	1.1282	1.39753	1.49938	1.34257
YNL227C	JJJ1	1	1	2.63077	3.33284	3.93353	4.06943
YNL228W	NA	1	1	1.09257	1.16512	1.12838	1.1803
YNL229C	URE2	5	1	1.1585	1.69617	2.41114	3.12678
YNL231C	PDR16	1	1	1.33948	1.55562	1.44018	1.60345
YNL232W	CSL4	1	1	1.65183	1.78893	1.76532	1.47037
YNL233W	BNI4	1	1	1.00189	1.25639	1.34604	1.215
YNL238W	KEX2	5	1	1.27823	1.0082	1.56716	1.6496
YNL244C	SUI1	1	1	1.61861	2.29105	2.04517	1.41493
YNL245C	CWC25	1	1	1.27542	1.25021	1.44405	1.38121
YNL246W	VPS75	1	1	1.2681	1.25137	1.16329	0.891609
YNL247W	NA	1	1	3.42531	4.85378	5.34793	6.22188
YNL248C	RPA49	1	1	7.48073	9.29389	12.0823	10.2704
YNL249C	MPA43	1	1	1.13325	1.17415	1.34468	1.26812
YNL252C	MRPL17	1	1	1.45676	1.50121	1.3527	1.0499
YNL255C	GIS2	1	1	1.64206	2.14228	2.0794	2.11875
YNL256W	FOL1	1	1	2.62291	2.55256	2.62237	2.03919
YNL258C	DSL1	3	1	0.985352	1.24894	1.39852	1.5601
YNL261W	ORC5	1	1	1.62784	1.51585	1.97516	1.63511
YNL264C	PDR17	5	1	0.949456	1.11328	1.35344	1.4849
YNL267W	PIK1	1	1	1.08022	1.0966	1.16581	1.14437
YNL275W	BOR1	1	1	1.17696	1.28524	1.41416	1.37569
YNL276C	NA	3	1	1.02931	1.28943	1.36794	1.54189
YNL277W	MET2	7	1	2.60433	6.79339	8.82409	12.9926
YNL281W	HCH1	1	1	2.1262	2.47938	2.66223	2.32116
YNL282W	POP3	1	1	3.06388	3.42915	4.23016	3.54046
YNL283C	WSC2	1	1	1.22557	1.38765	1.53894	1.457
YNL290W	RFC3	1	1	1.45931	1.63899	1.75457	1.46446
YNL292W	PUS4	1	1	2.39476	2.60912	2.34391	1.85867
YNL298W	CLA4	1	1	2.09541	2.66052	2.93415	2.77727
YNL299W	TRF5	1	1	1.60696	1.54941	1.85472	1.33688
YNL301C	RPL18B	1	1	2.87793	4.88987	6.64565	6.87443
YNL302C	RPS19B	1	1	3.59631	5.13019	5.04575	5.01018
YNL308C	KRI1	1	1	4.6701	4.61706	4.33075	3.17109
YNL309W	STB1	5	1	0.919549	1.07966	1.28054	1.41161
YNL313C	EMW1	1	1	2.9378	4.24696	4.01792	4.0527
YNL316C	PHA2	3	1	1.43493	1.98921	2.41631	2.8689
YNL326C	PFA3	1	1	1.14608	1.2559	1.31447	1.30142
YNR003C	RPC34	1	1	1.14152	1.15922	1.22218	1.11198
YNR004W	SWM2	1	1	1.71423	1.83839	1.98693	1.64563
YNR010W	CSE2	1	1	1.09615	1.18833	1.16894	1.1687
YNR011C	PRP2	1	1	1.47808	1.5109	1.64033	1.50529
YNR015W	SMM1	1	1	2.17543	2.53227	2.80967	2.87826
YNR017W	TIM23	1	1	1.80448	1.68259	1.74776	1.40875
YNR018W	RCF2	1	1	1.45969	1.23871	0.746912	0.506679
YNR020C	ATP23	1	1	1.32464	1.31262	1.29648	1.20257
YNR021W	NA	1	1	2.33007	2.48788	2.40644	2.49836
YNR023W	SNF12	1	1	1.13261	1.221	1.31347	1.03723
YNR024W	MPP6	1	1	2.32781	3.14842	2.60885	2.27198
YNR026C	SEC12	1	1	2.51051	2.20339	2.27108	1.82206
YNR027W	BUD17	1	1	2.24029	1.94291	2.38375	2.45485
YNR029C	NA	1	1	2.49163	2.42607	1.93225	1.53663
YNR038W	DBP6	1	1	2.64842	2.97328	3.40059	3.11636
YNR039C	ZRG17	3	1	1.40094	1.71706	2.51089	2.72694
YNR046W	TRM112	1	1	1.68382	2.18799	2.0172	2.04915
YNR051C	BRE5	1	1	1.99479	2.25376	2.22514	2.1669
YNR052C	POP2	1	1	1.51086	1.68394	1.97659	2.11496
YNR053C	NOG2	1	1	8.41454	6.40046	7.04032	4.50146
YNR054C	ESF2	1	1	3.11159	3.46379	3.22599	2.54546
YNR055C	HOL1	1	1	1.44345	1.74909	2.12191	1.7779
YNR056C	BIO5	3	1	3.24174	7.11662	6.50578	10.5407
YNR057C	BIO4	3	1	1.47345	2.53771	3.16187	3.93621
YNR058W	BIO3	7	1	2.70007	5.2784	7.19979	11.2
YNR059W	MNT4	3	1	0.973376	1.10835	1.17475	1.11674
YNR060W	FRE4	3	1	1.05298	1.11688	1.09771	1.17562
YNR061C	NA	3	1	1.36343	1.50783	2.055	2.00655
YNR063W	NA	3	1	1.17006	1.20101	1.50304	1.43528
YNR064C	NA	1	1	1.01258	1.02496	1.00511	0.981882
YNR072W	HXT17	3	1	1.00119	1.05791	1.05947	1.08218
YOL001W	PHO80	5	1	0.980674	1.01475	1.05286	1.1638
YOL006C	TOP1	1	1	2.237	1.75546	1.95203	1.44335
YOL010W	RCL1	1	1	4.02252	4.24562	6.06479	4.64815
YOL014W	NA	1	1	1.37352	1.65685	1.64682	1.34716
YOL020W	TAT2	3	1	2.46091	3.87132	6.77007	7.43987
YOL021C	DIS3	1	1	2.56791	2.68161	2.94687	2.79151
YOL022C	TSR4	1	1	1.80044	2.28673	2.58022	2.44656
YOL027C	MDM38	3	1	1.51449	1.86222	2.77424	3.36075
YOL028C	YAP7	3	1	1.32646	1.46578	1.85479	2.05594
YOL029C	NA	1	1	1.54869	1.84388	2.31103	2.45102
YOL031C	SIL1	3	1	1.11333	1.23965	1.68888	1.61702
YOL036W	NA	1	1	1.5894	1.79053	2.08297	2.18425
YOL039W	RPP2A	1	1	4.91811	6.02197	6.3014	6.306
YOL040C	RPS15	1	1	1.95676	2.17154	2.23135	2.32308
YOL041C	NOP12	1	1	5.22577	5.26434	5.29185	4.088
YOL042W	NGL1	5	1	0.977131	1.07519	1.24996	1.36271
YOL045W	PSK2	5	1	1.28334	1.05738	1.57397	1.7192
YOL047C	LDS2	5	1	1.04797	1.03191	1.1487	1.20278
YOL052C	SPE2	1	1	2.28625	2.38551	2.69615	2.68872
YOL056W	GPM3	1	1	1.27674	1.24548	1.38287	1.24638
YOL058W	ARG1	1	1	1.34532	8.30428	11.4622	10.9015
YOL059W	GPD2	1	1	1.7532	2.11551	2.35913	1.62659
YOL061W	PRS5	1	1	2.1068	2.48392	2.45706	2.4115
YOL066C	RIB2	1	1	1.6227	1.51937	1.73174	1.2756
YOL067C	RTG1	3	1	1.22239	1.22868	1.35495	1.42012
YOL068C	HST1	1	1	1.29575	1.25376	1.37336	1.23118
YOL076W	MDM20	1	1	1.30372	1.31986	1.69299	1.6026
YOL077C	BRX1	1	1	5.30185	5.14527	4.78942	3.61027
YOL078W	AVO1	1	1	1.21675	1.283	1.42235	1.3594
YOL080C	REX4	1	1	3.8349	3.82625	4.00495	2.37175
YOL089C	HAL9	5	1	0.991334	1.05337	1.14358	1.23032
YOL090W	MSH2	1	1	1.35516	1.58794	1.9593	2.08962
YOL091W	SPO21	5	1	1.37749	1.46238	1.8904	2.64312
YOL092W	YPQ1	3	1	2.1064	2.93242	4.08659	4.66169
YOL093W	TRM10	1	1	3.87355	4.29762	3.99435	2.87528
YOL094C	RFC4	1	1	1.88926	2.30974	2.55324	2.12413
YOL095C	HMI1	5	1	1.17853	1.13062	1.52252	1.76069
YOL097C	WRS1	1	1	4.1368	5.08063	5.32476	6.60697
YOL098C	SDD3	1	1	1.66401	1.77807	2.23043	2.12273
YOL102C	TPT1	5	1	0.840978	1.02359	1.2628	1.3664
YOL103W	ITR2	1	1	1.62764	1.49222	1.62708	1.43091
YOL105C	WSC3	1	1	1.92729	2.21923	1.79837	1.60762
YOL115W	PAP2	7	1	1.68974	1.801	2.70182	3.28581
YOL120C	RPL18A	1	1	3.94307	6.97781	7.31723	7.72754
YOL121C	RPS19A	1	1	3.23704	3.54095	3.15428	3.00368
YOL124C	TRM11	1	1	4.71188	3.062	2.9854	1.83652
YOL125W	TRM13	1	1	2.0903	2.44145	3.03889	2.4183
YOL127W	RPL25	1	1	2.30206	2.88966	2.95904	2.79458
YOL130W	ALR1	1	1	1.38242	2.03338	2.41029	2.26176
YOL135C	MED7	5	1	1.03244	1.1782	1.14925	1.45324
YOL139C	CDC33	1	1	2.19298	2.44471	2.41263	2.34573
YOL140W	ARG8	3	1	4.17276	15.7484	31.5179	37.0632
YOL141W	PPM2	1	1	1.17029	1.17431	1.27342	1.21725
YOL142W	RRP40	1	1	1.52157	1.70141	1.85684	1.88984
YOL144W	NOP8	1	1	3.32844	3.16128	3.34535	2.31212
YOL145C	CTR9	1	1	2.10051	2.78853	2.66672	2.42009
YOL146W	PSF3	3	1	1.03608	1.2164	1.24199	1.33149
YOL148C	SPT20	5	1	1.07035	1.12534	1.27069	1.46344
YOL149W	DCP1	1	1	1.17628	1.34167	1.46327	1.47127
YOR001W	RRP6	1	1	2.20732	2.6952	2.7843	2.50251
YOR004W	UTP23	1	1	3.74209	4.0442	3.92625	3.0116
YOR006C	TSR3	1	1	4.03566	3.32974	2.73726	1.8637
YOR008C-A	NA	5	1	1.0131	1.01042	1.03911	1.07682
YOR008W-B	NA	3	1	1.04655	1.03451	1.06624	1.10592
YOR010C	TIR2	7	1	1.32232	1.68522	2.14861	2.73028
YOR011W	AUS1	1	1	3.82331	3.6077	3.30714	2.88345
YOR012W	NA	1	1	1.43931	1.33298	1.43137	1.53608
YOR021C	SFM1	1	1	1.34593	1.37606	1.45267	1.15516
YOR033C	EXO1	1	1	1.58975	1.79081	1.83851	1.69629
YOR038C	HIR2	3	1	1.2605	1.28919	1.66848	1.84356
YOR046C	DBP5	1	1	2.49931	2.73409	2.72054	2.1817
YOR048C	RAT1	1	1	1.27726	1.41599	1.70062	1.46213
YOR051C	ETT1	1	1	2.613	3.01626	2.87092	2.2833
YOR056C	NOB1	1	1	2.68877	2.91487	2.93287	2.15344
YOR060C	SLD7	1	1	1.18322	1.37733	1.4199	1.13557
YOR063W	RPL3	1	1	4.27894	3.97387	4.48933	4.98762
YOR067C	ALG8	1	1	1.19615	1.28511	1.45966	1.46154
YOR071C	NRT1	5	1	1.26552	2.32371	4.65076	6.64924
YOR073W	SGO1	1	1	1.28201	1.81679	1.7967	1.29974
YOR077W	RTS2	1	1	1.5138	2.07884	2.44493	2.11056
YOR078W	BUD21	1	1	3.56023	4.00939	3.8557	2.8585
YOR079C	ATX2	3	1	1.28097	1.30328	1.42798	1.60112
YOR080W	DIA2	1	1	1.277	1.40878	1.50383	1.49757
YOR081C	TGL5	1	1	1.6929	1.86869	2.0459	1.50323
YOR091W	TMA46	1	1	4.08421	4.30658	4.87162	3.73204
YOR094W	ARF3	3	1	0.911802	1.20256	1.36154	1.24243
YOR095C	RKI1	1	1	6.12895	6.22863	7.45276	4.56203
YOR096W	RPS7A	1	1	3.72312	4.54306	4.76659	4.61534
YOR098C	NUP1	1	1	2.49462	3.00054	3.61505	3.35534
YOR104W	PIN2	3	1	1.20809	1.29028	1.42887	1.53348
YOR108W	LEU9	7	1	6.85904	13.1429	23.1876	29.5059
YOR112W	CEX1	1	1	1.22821	1.55658	1.66085	1.5834
YOR116C	RPO31	1	1	2.03931	2.68098	2.96812	2.74312
YOR119C	RIO1	1	1	2.1508	2.69183	2.68893	1.92811
YOR127W	RGA1	3	1	0.979555	1.18693	1.45913	1.30988
YOR128C	ADE2	3	1	0.867193	1.62999	2.44279	2.38233
YOR129C	AFI1	1	1	1.43193	1.62499	1.93229	1.82536
YOR130C	ORT1	5	1	0.847302	3.51535	7.86823	11.485
YOR133W	EFT1	1	1	1.45899	1.59597	1.68127	1.69628
YOR140W	SFL1	1	1	1.2759	1.49802	1.5724	1.40366
YOR143C	THI80	1	1	1.70522	1.69188	1.84658	1.46583
YOR145C	PNO1	1	1	3.50197	3.50647	4.20413	2.93867
YOR146W	NA	1	1	1.09381	1.14535	1.13076	1.11298
YOR151C	RPB2	1	1	2.12647	2.36575	2.93726	2.65221
YOR153W	PDR5	1	1	1.1247	1.08014	0.999476	0.918614
YOR154W	SLP1	1	1	1.19161	1.11916	1.06664	0.734964
YOR159C	SME1	1	1	1.53648	1.80763	1.8142	1.3529
YOR160W	MTR10	1	1	1.22869	1.07195	1.04947	0.710317
YOR166C	SWT1	1	1	1.27566	1.45417	1.70267	1.58565
YOR167C	RPS28A	1	1	2.55331	3.27021	3.03856	2.89345
YOR168W	GLN4	1	1	2.95655	2.78207	2.72465	1.9437
YOR169C	NA	1	1	1.14612	1.35153	1.18013	1.14588
YOR171C	LCB4	3	1	0.98898	1.12197	1.22092	1.28559
YOR172W	YRM1	5	1	1.04681	1.21248	1.26462	1.80377
YOR174W	MED4	3	1	0.977198	1.47411	1.58661	1.71296
YOR179C	SYC1	5	1	0.840468	0.993609	1.16023	1.13084
YOR182C	RPS30B	1	1	1.67148	2.47675	2.46685	2.73677
YOR184W	SER1	7	1	1.80422	4.00356	5.61063	7.62415
YOR188W	MSB1	3	1	1.06839	1.1509	1.3538	1.39171
YOR197W	MCA1	5	1	0.917764	1.07367	1.24115	1.4711
YOR198C	BFR1	3	1	1.77534	2.27138	2.62288	3.81958
YOR200W	NA	1	1	1.17381	1.44013	1.57247	1.62411
YOR201C	MRM1	1	1	2.16948	3.25515	4.2747	4.32389
YOR202W	HIS3	7	1	1.81759	3.82081	7.1733	9.67507
YOR203W	NA	5	1	3.65231	9.44188	23.16	35.6467
YOR204W	DED1	1	1	2.90865	3.1729	3.95134	3.32728
YOR205C	GEP3	1	1	1.76318	2.0035	2.36728	2.01646
YOR206W	NOC2	1	1	6.56901	7.2785	8.21008	6.30073
YOR207C	RET1	1	1	2.89098	3.99378	4.68899	4.91449
YOR209C	NPT1	1	1	1.65552	2.06494	2.34013	2.29773
YOR210W	RPB10	1	1	2.41859	3.00659	3.05204	3.0504
YOR213C	SAS5	7	1	1.48884	1.77894	2.90424	3.62376
YOR222W	ODC2	5	1	1.03409	5.07809	19.1779	28.5747
YOR224C	RPB8	1	1	4.0984	4.48626	4.14674	3.70935
YOR229W	WTM2	1	1	2.61903	2.99885	3.51409	3.58814
YOR232W	MGE1	3	1	1.14334	1.2711	1.59945	1.54561
YOR233W	KIN4	1	1	1.38928	1.62902	1.86833	1.41942
YOR234C	RPL33B	1	1	3.1502	3.59761	3.39351	3.03933
YOR236W	DFR1	5	1	1.27391	1.49513	2.13114	2.78313
YOR238W	NA	1	1	1.08771	1.00887	0.968517	0.832943
YOR239W	ABP140	1	1	1.61234	1.66817	1.73916	1.6523
YOR241W	MET7	1	1	1.49641	1.7353	2.24709	1.85587
YOR242C	SSP2	3	1	1.55036	1.98403	2.33037	2.70923
YOR243C	PUS7	1	1	3.68022	4.80178	5.64807	5.51091
YOR244W	ESA1	1	1	1.13083	1.24008	1.3426	1.3063
YOR246C	ENV9	1	1	1.33797	1.70892	1.99246	1.99808
YOR252W	TMA16	1	1	2.29636	2.62389	2.45927	1.99094
YOR253W	NAT5	1	1	1.43066	1.38268	1.52299	1.40948
YOR254C	SEC63	1	1	2.82051	3.32629	3.0234	3.06164
YOR257W	CDC31	5	1	0.795213	1.05449	1.18812	1.28857
YOR260W	GCD1	1	1	2.63061	2.7123	2.80521	2.65218
YOR264W	DSE3	1	1	1.11848	1.28419	1.46466	1.32666
YOR269W	PAC1	1	1	1.55421	1.40626	1.7812	1.71218
YOR271C	FSF1	1	1	1.93913	2.20456	2.09282	1.86853
YOR272W	YTM1	1	1	7.35422	7.86264	9.25126	7.77842
YOR276W	CAF20	1	1	2.25116	3.07977	3.11879	3.22671
YOR279C	RFM1	1	1	1.0807	1.11866	1.0278	0.892086
YOR281C	PLP2	1	1	1.75956	1.73674	1.67514	1.49602
YOR287C	RRP36	1	1	3.84921	4.50329	4.53191	2.99073
YOR293W	RPS10A	1	1	3.06164	3.884	3.81377	3.88762
YOR294W	RRS1	1	1	4.00137	3.95453	4.02204	2.75522
YOR295W	UAF30	1	1	1.50998	1.68969	1.9852	1.6264
YOR296W	NA	3	1	1.07421	1.23168	1.34655	1.49845
YOR297C	TIM18	1	1	1.3524	1.50557	1.63873	1.61318
YOR300W	NA	3	1	1.12011	1.14908	1.19557	1.32831
YOR301W	RAX1	3	1	1.0274	1.15529	1.26094	1.19513
YOR302W	NA	3	1	1.69148	2.21872	3.5592	4.16916
YOR303W	CPA1	1	1	1.33701	1.65451	1.82598	1.9406
YOR304C-A	BIL1	1	1	1.24498	1.28035	1.39744	1.2785
YOR304W	ISW2	1	1	1.12374	1.16557	1.18364	1.14
YOR305W	RRG7	1	1	1.73297	1.5839	1.29486	1.12056
YOR307C	SLY41	1	1	2.2285	2.93548	3.2679	2.83215
YOR308C	SNU66	1	1	1.70239	1.7929	1.7832	1.38851
YOR309C	NA	1	1	8.92482	10.625	11.7947	10.7134
YOR310C	NOP58	1	1	8.26798	8.58346	9.28006	7.55998
YOR311C	DGK1	3	1	1.54516	1.59896	2.08553	2.47094
YOR312C	RPL20B	1	1	2.74186	3.53805	3.68804	3.8203
YOR315W	SFG1	1	1	1.09461	1.13168	1.10677	1.12387
YOR318C	NA	3	1	1.13855	1.31162	1.49872	1.71517
YOR319W	HSH49	3	1	1.22245	1.549	1.89902	2.01111
YOR322C	LDB19	3	1	1.40821	1.80421	2.3913	2.66905
YOR323C	PRO2	7	1	1.31746	2.12092	3.08295	4.41483
YOR325W	NA	3	1	1.07028	1.3097	1.5743	1.80907
YOR327C	SNC2	1	1	1.10253	1.17331	1.02609	0.914231
YOR333C	NA	1	1	1.04687	1.07692	1.09529	1.05022
YOR334W	MRS2	1	1	2.25525	2.20105	2.36607	2.03849
YOR335C	ALA1	1	1	2.18785	2.50973	3.3363	3.70945
YOR337W	TEA1	3	1	2.55917	3.13233	7.0884	5.49884
YOR340C	RPA43	1	1	7.74588	8.34177	10.0814	7.79307
YOR341W	RPA190	1	1	5.19091	8.58671	8.57754	7.90454
YOR342C	NA	1	1	4.60708	4.9745	5.3094	3.10508
YOR350C	MNE1	3	1	1.19692	1.15081	1.38142	1.31452
YOR353C	SOG2	1	1	1.70104	2.28811	2.39782	2.40078
YOR354C	MSC6	5	1	0.944843	1.13179	1.14343	1.26289
YOR355W	GDS1	3	1	2.0067	2.06949	2.59959	3.14014
YOR356W	CIR2	1	1	1.24482	1.84711	1.68162	1.48501
YOR359W	VTS1	1	1	5.78222	5.02696	4.99164	3.10012
YOR360C	PDE2	1	1	2.23607	1.45658	1.57991	0.944045
YOR361C	PRT1	1	1	6.71941	8.8375	8.40328	7.17434
YOR364W	NA	5	1	0.989108	1.1959	1.29381	1.73654
YOR369C	RPS12	1	1	1.81349	2.19628	2.43138	2.72558
YOR370C	MRS6	1	1	2.52619	2.69494	3.17844	3.19372
YOR371C	GPB1	5	1	1.09353	1.45866	1.73671	2.30697
YOR375C	GDH1	1	1	3.24254	9.00262	7.06487	7.50117
YOR381W	FRE3	1	1	1.0961	1.34117	1.40957	1.32436
YOR389W	NA	1	1	1.34184	0.995935	1.09914	0.596985
YPL001W	HAT1	3	1	1.21906	1.31915	1.58596	1.46305
YPL009C	RQC2	1	1	1.41075	1.67685	1.90676	1.96173
YPL010W	RET3	3	1	0.971846	1.15472	1.18167	1.24466
YPL011C	TAF3	1	1	1.51436	1.63636	1.59457	1.37189
YPL012W	RRP12	1	1	6.41137	7.10352	7.3903	4.75163
YPL016W	SWI1	1	1	1.28895	1.53361	1.76497	1.76633
YPL018W	CTF19	5	1	0.993604	0.996459	1.07232	1.16294
YPL022W	RAD1	1	1	1.27043	1.31386	1.66646	1.47964
YPL023C	MET12	1	1	1.10738	1.28616	1.34329	1.2979
YPL024W	RMI1	1	1	1.03985	1.25737	0.843621	0.6609
YPL025C	NA	1	1	1.30486	1.59657	1.74793	1.76811
YPL026C	SKS1	1	1	2.81616	2.3673	1.38422	1.09828
YPL030W	TRM44	1	1	2.27863	2.30844	3.03393	2.53735
YPL032C	SVL3	1	1	1.62305	1.61771	1.68156	1.71969
YPL034W	NA	5	1	0.909515	1.08929	1.17895	1.25799
YPL038W	MET31	1	1	1.3081	1.64667	1.61632	1.39597
YPL039W	NA	5	1	0.776972	1.07118	1.37685	1.50764
YPL042C	SSN3	1	1	1.32876	1.27509	1.41707	1.04008
YPL043W	NOP4	1	1	4.82682	6.03895	5.31348	4.16302
YPL044C	NA	1	1	1.53662	1.66253	1.84604	1.66483
YPL050C	MNN9	1	1	2.18666	2.0723	2.06235	1.87534
YPL052W	OAZ1	5	1	1.04613	0.990229	1.1388	1.31302
YPL053C	KTR6	1	1	1.21194	1.50933	1.51882	1.42852
YPL055C	LGE1	1	1	1.1612	1.43528	1.41589	1.20515
YPL056C	LCL1	3	1	1.02422	1.16919	1.24016	1.35656
YPL058C	PDR12	1	1	4.06597	5.30697	4.57721	4.76751
YPL060W	MFM1	1	1	0.998391	1.04322	0.980175	0.888192
YPL063W	TIM50	1	1	1.46511	1.52308	1.5305	1.52026
YPL068C	NA	1	1	2.91379	3.22119	3.25785	2.13097
YPL069C	BTS1	1	1	1.19392	1.27153	1.33114	1.21569
YPL076W	GPI2	1	1	1.42258	1.67319	1.62176	1.3353
YPL079W	RPL21B	1	1	2.53852	2.87391	2.54294	2.4563
YPL081W	RPS9A	1	1	2.93382	3.27382	4.63644	4.04991
YPL082C	MOT1	1	1	1.308	1.76302	1.44731	1.52995
YPL083C	SEN54	1	1	1.22287	1.36359	1.45715	1.35427
YPL086C	ELP3	1	1	3.35958	3.78867	3.92057	3.34839
YPL088W	NA	1	1	1.17372	1.28161	1.32692	1.21132
YPL089C	RLM1	1	1	1.42481	1.23034	1.37469	1.04767
YPL090C	RPS6A	1	1	2.45955	2.35196	2.37232	2.27295
YPL093W	NOG1	1	1	6.22707	6.48324	6.99959	4.96904
YPL097W	MSY1	5	1	0.915596	1.14264	1.48001	1.60442
YPL099C	INA17	5	1	0.837634	1.1189	1.49956	1.8933
YPL101W	ELP4	1	1	1.05396	1.30262	1.37601	1.38071
YPL103C	FMP30	3	1	0.994726	1.32071	1.65523	1.76386
YPL105C	SYH1	1	1	1.91694	2.04162	2.3636	1.8804
YPL106C	SSE1	1	1	2.94766	4.00762	3.77787	3.23111
YPL108W	NA	1	1	1.68349	2.29482	2.46092	2.68517
YPL111W	CAR1	5	1	0.718488	1.53619	1.91901	2.33097
YPL112C	PEX25	3	1	1.50813	1.65057	1.79652	2.14202
YPL117C	IDI1	1	1	1.25015	1.13721	0.90999	0.825184
YPL122C	TFB2	1	1	1.24827	1.49066	1.76329	1.79655
YPL126W	NAN1	1	1	4.76694	4.48789	4.71303	3.09538
YPL128C	TBF1	1	1	1.78342	1.7061	2.08526	1.94337
YPL129W	TAF14	1	1	1.56589	2.10923	2.48966	2.74448
YPL130W	SPO19	3	1	1.07567	1.11577	1.1811	1.19169
YPL131W	RPL5	1	1	2.77966	3.27951	4.12457	4.14647
YPL135W	ISU1	3	1	1.13894	1.74824	2.61343	2.4468
YPL139C	UME1	1	1	1.2883	1.35016	1.26356	1.08882
YPL143W	RPL33A	1	1	1.91318	2.26388	2.11021	1.99905
YPL144W	POC4	1	1	1.58566	2.15938	2.2947	2.09185
YPL145C	KES1	1	1	1.27273	1.3924	1.69279	1.57376
YPL146C	NOP53	1	1	3.79994	3.7117	4.38005	2.93388
YPL148C	PPT2	1	1	1.28654	1.53658	1.74817	1.59552
YPL151C	PRP46	1	1	1.31881	1.51387	1.45876	1.18311
YPL157W	TGS1	1	1	2.58585	3.26682	2.89771	2.09171
YPL160W	CDC60	1	1	3.47053	5.57015	8.04823	9.34536
YPL165C	SET6	1	1	1.42634	1.43734	1.50269	1.15394
YPL169C	MEX67	1	1	2.04087	2.48009	3.09346	2.55696
YPL173W	MRPL40	1	1	0.993073	1.16224	1.12269	0.986554
YPL174C	NIP100	1	1	1.0882	1.22873	1.32223	1.31148
YPL175W	SPT14	1	1	1.64377	2.02449	2.26238	1.61178
YPL177C	CUP9	3	1	1.47696	1.28557	1.50362	1.58991
YPL178W	CBC2	1	1	1.37291	1.63044	1.37984	1.28591
YPL183C	RTT10	1	1	5.21555	7.67444	11.6838	8.12337
YPL188W	POS5	7	1	1.94938	2.33973	3.67096	5.33045
YPL189W	GUP2	1	1	1.677	1.84003	1.87886	1.02356
YPL193W	RSA1	1	1	2.15152	2.53083	2.25545	1.50022
YPL195W	APL5	3	1	1.12796	1.1651	1.23186	1.36411
YPL197C	NA	1	1	1.92044	2.89461	2.23536	2.38753
YPL198W	RPL7B	1	1	3.23151	3.55563	4.09581	3.88153
YPL199C	NA	1	1	1.83132	2.61843	3.64277	3.45306
YPL201C	YIG1	5	1	1.21699	1.68579	2.29637	3.72356
YPL202C	AFT2	1	1	1.75972	1.80818	2.61456	2.13447
YPL204W	HRR25	1	1	1.51547	1.44632	1.42659	1.17655
YPL207W	TYW1	1	1	1.81764	1.9438	2.1609	1.91666
YPL210C	SRP72	1	1	1.83763	1.81124	1.92889	1.5505
YPL211W	NIP7	1	1	4.32521	5.01244	5.17453	3.76731
YPL212C	PUS1	1	1	3.09309	2.96271	3.95171	4.52332
YPL217C	BMS1	1	1	2.94077	4.14186	5.01531	4.65349
YPL220W	RPL1A	1	1	2.35159	2.55605	2.59161	2.53747
YPL226W	NEW1	1	1	5.18709	5.52649	4.57293	3.31946
YPL227C	ALG5	1	1	1.76283	1.72418	1.77789	1.41199
YPL229W	NA	3	1	1.13922	1.30286	1.40195	1.67154
YPL235W	RVB2	1	1	2.19293	2.35086	2.40634	1.9987
YPL237W	SUI3	1	1	2.47376	3.08312	3.52279	3.22025
YPL238C	NA	5	1	1.10772	1.29831	1.21789	1.59879
YPL239W	YAR1	1	1	3.09496	3.61889	3.82411	3.39499
YPL243W	SRP68	1	1	2.68376	2.75208	3.27098	2.47973
YPL244C	HUT1	1	1	2.30214	2.82233	3.11053	3.43301
YPL246C	RBD2	1	1	1.68196	1.29192	1.30811	0.862746
YPL248C	GAL4	7	1	0.884648	1.34587	1.56088	1.75794
YPL249C-A	RPL36B	1	1	2.24898	2.82688	2.73672	2.78757
YPL250C	ATG41	3	1	1.35673	12.3736	31.6423	31.5066
YPL251W	NA	3	1	1.14993	1.97857	2.4361	2.3964
YPL252C	YAH1	1	1	1.84737	3.8987	4.79519	4.38924
YPL253C	VIK1	1	1	1.43326	1.26987	1.19424	0.87153
YPL254W	HFI1	1	1	1.73027	1.86261	2.14331	1.95761
YPL258C	THI21	5	1	0.989632	1.10008	1.31856	1.37879
YPL259C	APM1	1	1	1.23015	1.33187	1.52156	1.58293
YPL263C	KEL3	1	1	2.80359	3.70528	4.07338	3.8691
YPL264C	NA	5	1	0.933507	1.39796	3.31938	4.4511
YPL265W	DIP5	1	1	1.97691	5.37655	5.75277	4.79088
YPL266W	DIM1	1	1	3.07254	3.26637	2.86212	2.68444
YPL273W	SAM4	5	1	2.77064	5.87007	13.2521	25.1643
YPL274W	SAM3	1	1	1.3798	1.47739	1.6025	1.47544
YPL278C	NA	1	1	1.25907	0.947475	0.891027	0.498346
YPR002W	PDH1	3	1	1.02922	1.7802	1.67908	2.24821
YPR004C	AIM45	1	1	1.09834	1.33737	1.27045	1.29152
YPR009W	SUT2	1	1	3.01915	2.14528	1.86682	1.40128
YPR010C	RPA135	1	1	6.00093	9.13233	9.4988	9.64002
YPR012W	NA	1	1	1.0156	1.04955	0.94535	0.867401
YPR013C	CMR3	1	1	1.86837	2.05538	0.907677	0.628693
YPR016C	TIF6	1	1	2.62249	3.41373	2.75406	2.55656
YPR016W-A	NA	1	1	1.18424	1.28251	1.28801	1.29154
YPR017C	DSS4	3	1	1.04709	1.27857	1.36634	1.47994
YPR018W	RLF2	1	1	1.56844	1.51857	1.3374	1.08057
YPR022C	SDD4	5	1	0.948424	1.12661	1.22263	1.46102
YPR025C	CCL1	5	1	1.02043	1.1099	1.23827	1.35947
YPR029C	APL4	5	1	0.954857	1.02681	1.08237	1.16165
YPR032W	SRO7	1	1	1.03069	0.993718	1.00469	0.824387
YPR033C	HTS1	1	1	2.67035	3.81657	4.2611	4.81101
YPR034W	ARP7	1	1	1.78591	1.86859	2.21358	1.7534
YPR035W	GLN1	1	1	1.83721	1.19647	0.877033	0.592106
YPR041W	TIF5	1	1	4.32725	5.08725	5.49744	4.34932
YPR043W	RPL43A	1	1	1.98351	2.07976	2.22864	2.19197
YPR046W	MCM16	5	1	1.14486	1.1919	1.343	1.59096
YPR048W	TAH18	1	1	2.22222	2.80569	3.9989	4.56813
YPR056W	TFB4	3	1	0.995472	1.35976	1.3263	1.47275
YPR057W	BRR1	5	1	0.800949	1.16797	1.50059	1.74836
YPR059C	NA	5	1	1.10463	1.18023	1.27685	1.5748
YPR060C	ARO7	1	1	2.39743	2.30553	2.6911	1.83537
YPR062W	FCY1	1	1	1.26431	1.22867	1.04007	0.955769
YPR063C	NA	1	1	1.35757	1.58843	1.43029	1.30323
YPR068C	HOS1	1	1	1.15373	1.04053	0.974651	0.901418
YPR070W	MED1	1	1	1.50708	1.75193	2.15692	1.8915
YPR071W	NA	1	1	1.63257	1.87893	1.66515	1.28161
YPR074C	TKL1	1	1	4.15577	4.92371	4.54182	4.08894
YPR076W	NA	5	1	0.985913	0.994171	1.03923	1.047
YPR085C	ASA1	1	1	1.41541	1.42548	1.85653	1.68634
YPR086W	SUA7	5	1	1.10122	1.22837	1.74205	1.98727
YPR087W	VPS69	3	1	1.08197	1.15169	1.18628	1.19909
YPR088C	SRP54	5	1	0.940166	1.03704	1.18472	1.404
YPR089W	NA	5	1	0.985863	0.975796	1.20429	1.21565
YPR094W	RDS3	3	1	1.16871	1.43072	1.40854	1.61764
YPR102C	RPL11A	1	1	3.74336	5.41202	6.22574	6.3495
YPR104C	FHL1	1	1	1.7068	2.00142	2.15374	1.79549
YPR105C	COG4	3	1	1.18648	1.78596	2.04452	2.43669
YPR110C	RPC40	1	1	4.31986	4.46826	6.07721	5.58184
YPR112C	MRD1	1	1	6.82784	5.99444	6.78089	4.73761
YPR113W	PIS1	3	1	0.961836	1.20371	1.30908	1.25639
YPR114W	NA	1	1	1.50233	1.43678	1.423	1.51352
YPR116W	RRG8	5	1	1.02166	1.06485	1.23963	1.37068
YPR118W	MRI1	5	1	1.06394	1.03742	1.16703	1.2817
YPR123C	NA	1	1	1.16093	1.13079	1.23205	1.22491
YPR125W	YLH47	1	1	1.88334	1.65965	1.74996	1.39475
YPR128C	ANT1	5	1	1.04027	1.39104	1.9203	2.898
YPR129W	SCD6	1	1	1.04074	1.34881	1.3789	1.24456
YPR131C	NAT3	1	1	1.13039	1.11746	1.25815	1.16287
YPR132W	RPS23B	1	1	1.54624	1.75659	1.63568	1.7198
YPR137W	RRP9	1	1	5.92215	5.79048	5.72943	3.99324
YPR142C	NA	1	1	1.11413	1.30851	1.17172	1.20834
YPR143W	RRP15	1	1	2.56569	3.19914	3.21419	2.46343
YPR144C	NOC4	1	1	6.23396	5.56984	6.01555	4.32199
YPR145W	ASN1	5	1	1.04098	4.86434	11.0775	15.5207
YPR153W	MAY24	1	1	1.11375	1.22111	1.31422	1.16094
YPR159W	KRE6	1	1	2.37849	3.02586	3.3192	3.25175
YPR161C	SGV1	1	1	1.52295	1.68006	1.74487	1.38366
YPR162C	ORC4	1	1	1.67633	1.95319	2.08769	1.72169
YPR163C	TIF3	1	1	3.12469	3.65849	3.03317	2.72004
YPR164W	MMS1	1	1	1.31221	1.03187	0.953005	0.761364
YPR168W	NUT2	7	1	1.58777	1.7785	2.51447	3.06608
YPR169W	JIP5	1	1	2.62573	3.05844	3.55663	3.72186
YPR171W	BSP1	3	1	1.29278	1.68064	2.03999	2.29877
YPR173C	VPS4	1	1	1.27182	1.35426	1.28464	1.294
YPR174C	NA	3	1	1.38997	1.81371	2.18851	2.37453
YPR175W	DPB2	1	1	1.69985	3.08885	4.56741	4.31648
YPR178W	PRP4	3	1	0.960285	1.13877	1.16766	1.17098
YPR181C	SEC23	1	1	1.25128	1.22723	1.30657	1.19935
YPR182W	SMX3	5	1	0.932351	1.08684	1.09615	1.22764
YPR183W	DPM1	1	1	1.50256	2.25787	2.25876	2.59522
YPR186C	PZF1	1	1	1.94093	2.06645	2.64047	1.98589
YPR187W	RPO26	1	1	3.4854	3.14782	2.51962	2.13149
YPR189W	SKI3	1	1	1.20952	1.26566	1.61997	1.35914
YPR190C	RPC82	1	1	2.93774	3.11635	3.30767	2.33625
YPR196W	NA	3	1	1.26107	2.37616	3.3411	3.58615

### Sheet: Down-regulated
IdGene	GeneName	Cluster	t0	t15	t30	t45	t60
EC1118_1F14_0056g	NA	2	1	0.552714	0.684857	0.616059	0.604826
EC1118_1F14_0111g	NA	2	1	0.738097	0.612185	0.685307	0.675503
EC1118_1F14_0133g	NA	2	1	0.882428	1.06111	2.33108	3.75945
EC1118_1F14_0155g	NA	2	1	1.02448	1.08371	1.40527	1.82288
EC1118_1N26_0012g	NA	2	1	0.562351	0.504387	0.388994	0.441739
EC1118_1N26_0023g	NA	2	1	0.459636	0.361074	0.34086	0.318153
EC1118_1N26_0045g	NA	2	1	0.650154	0.675803	0.722126	0.708163
EC1118_1N26_0056g	NA	2	1	0.429065	0.37529	0.308695	0.344978
EC1118_1O30_0012g	NA	6	1	1.02387	0.834287	0.734777	0.615304
EC1118_1O4_6469g	NA	2	1	0.681614	0.639629	0.612384	0.895365
EC1118_1O4_6491g	NA	2	1	0.552086	0.519886	0.473521	0.47082
EC1118_1O4_6568g	NA	2	1	0.711752	0.669433	0.687615	0.746524
EC1118_1O4_6579g	NA	2	1	0.505838	0.427693	0.321815	0.286609
EC1118_1O4_6623g	NA	2	1	0.42703	0.434807	0.327449	0.322164
EC1118_1O4_6634g	NA	2	1	0.966918	1.16782	1.33009	1.89916
EC1118_1O4_6656g	NA	2	1	0.80989	0.666564	0.765492	0.670465
EC1118_1O4_6667g	NA	2	1	0.678604	0.569672	0.589862	0.506043
Q0045	COX1	2	1	0.662054	0.217098	0.358165	0.366414
Q0105	COB	2	1	0.604458	0.34198	0.403909	0.386037
Q0275	COX3	2	1	0.617684	0.258065	0.368158	0.34983
YAL001C	TFC3	2	1	0.829141	0.705686	0.985419	1.53125
YAL002W	VPS8	2	1	0.853682	0.739713	0.706902	0.702023
YAL004W	NA	2	1	0.935727	0.805411	0.779026	0.801301
YAL005C	SSA1	2	1	0.385709	0.0745272	0.0525402	0.0486727
YAL008W	FUN14	2	1	0.470962	0.259865	0.161745	0.120567
YAL010C	MDM10	4	1	0.795787	0.836226	0.662599	0.661667
YAL015C	NTG1	2	1	0.922653	1.00199	1.33636	2.41495
YAL016W	TPD3	2	1	0.480314	0.44362	0.378618	0.436469
YAL017W	PSK1	2	1	0.686701	0.221398	0.173934	0.171058
YAL022C	FUN26	2	1	0.844799	0.709943	0.788065	0.926805
YAL028W	FRT2	2	1	0.369618	0.321147	0.27243	0.259068
YAL030W	SNC1	2	1	0.522394	0.249298	0.153187	0.138262
YAL031C	GIP4	2	1	0.395221	0.339342	0.328248	0.382992
YAL034C	FUN19	2	1	0.19364	0.218332	0.180647	0.165063
YAL037W	NA	2	1	0.569975	0.482219	0.508985	0.50209
YAL038W	CDC19	6	1	0.923241	0.870056	0.772922	0.607211
YAL039C	CYC3	4	1	0.797083	0.699495	0.449798	0.349567
YAL044C	GCV3	2	1	0.690683	0.78703	0.892957	1.19188
YAL044W-A	BOL1	2	1	0.933343	0.806217	0.715778	0.833283
YAL046C	BOL3	2	1	1.0192	1.0433	1.09739	1.57281
YAL047C	SPC72	2	1	0.806064	0.721228	0.83491	0.954215
YAL048C	GEM1	2	1	1.03348	1.12187	1.35998	1.97235
YAL049C	AIM2	2	1	0.418578	0.267846	0.273089	0.360283
YAL051W	OAF1	2	1	0.650089	0.577276	0.544954	0.526899
YAL053W	FLC2	6	1	1.66387	0.724561	0.572918	0.365845
YAL054C	ACS1	2	1	0.629304	0.426443	0.355235	0.267583
YAL055W	PEX22	2	1	0.452644	0.454701	0.325139	0.320799
YAL056W	GPB2	2	1	0.487953	0.23427	0.213948	0.197164
YAL060W	BDH1	2	1	0.215831	0.213809	0.199637	0.202615
YAL061W	BDH2	2	1	0.0720607	0.106385	0.0953313	0.10677
YAL062W	GDH3	2	1	0.563645	0.514377	0.289755	0.144217
YAL064W-B	NA	2	1	0.938468	0.95844	1.03912	1.20569
YAL067C	SEO1	2	1	1.06954	1.05464	1.10461	1.51884
YAL068C	PAU8	2	1	0.619287	0.61032	0.583012	0.746296
YAL069W	NA	2	1	0.981729	1.1746	1.6132	2.64618
YAR007C	RFA1	2	1	0.481575	0.444454	0.292695	0.286444
YAR019C	CDC15	2	1	0.698684	0.728524	0.797003	0.84825
YAR020C	PAU7	2	1	0.648828	0.685484	0.775668	0.939089
YAR027W	UIP3	2	1	0.545987	0.50886	0.502159	0.439486
YAR029W	NA	2	1	0.864347	0.80905	0.811192	0.850974
YAR050W	FLO1	2	1	0.831817	0.77314	0.832759	0.808145
YAR068W	NA	4	1	0.865901	0.860364	0.718135	0.692128
YAR071W	PHO11	4	1	0.94647	0.856431	0.746995	0.720674
YBL001C	ECM15	2	1	0.623344	0.345939	0.176198	0.169767
YBL003C	HTA2	2	1	0.486753	0.292317	0.188899	0.148474
YBL007C	SLA1	2	1	0.56305	0.330451	0.294282	0.308804
YBL015W	ACH1	4	1	0.589311	0.791327	0.327473	0.158409
YBL017C	PEP1	4	1	0.864908	0.825168	0.764224	0.71366
YBL019W	APN2	2	1	0.52148	0.464815	0.494922	0.457515
YBL022C	PIM1	2	1	0.592564	0.390704	0.325483	0.330792
YBL029C-A	NA	2	1	0.450514	0.396283	0.325883	0.33702
YBL029W	NA	6	1	1.47861	0.807819	0.59739	0.342192
YBL030C	PET9	2	1	0.617591	0.53816	0.345372	0.283295
YBL031W	SHE1	4	1	0.933127	0.909235	0.883703	0.838918
YBL038W	MRPL16	2	1	0.813343	0.796673	0.72712	0.788326
YBL040C	ERD2	2	1	0.664731	0.609838	0.52786	0.542621
YBL041W	PRE7	2	1	0.625803	0.574295	0.575437	0.468695
YBL045C	COR1	2	1	0.493251	0.355925	0.241918	0.199618
YBL047C	EDE1	2	1	0.644329	0.345419	0.277179	0.305587
YBL048W	RRT1	2	1	0.276613	0.101799	0.0541533	0.0419073
YBL049W	MOH1	2	1	0.376071	0.155947	0.0859395	0.0682313
YBL050W	SEC17	2	1	0.30237	0.335775	0.344141	0.41683
YBL051C	PIN4	2	1	0.455451	0.610111	0.45507	0.582246
YBL052C	SAS3	6	1	1.13705	0.900309	0.819107	0.763096
YBL056W	PTC3	2	1	0.598576	0.577596	0.575389	0.593051
YBL058W	SHP1	2	1	0.324764	0.304525	0.210993	0.257565
YBL059C-A	CMC2	2	1	0.564281	0.539657	0.523053	0.458608
YBL059W	NA	2	1	0.534983	0.596937	0.529421	0.558919
YBL063W	KIP1	4	1	0.849834	0.87076	0.727332	0.683421
YBL064C	PRX1	2	1	0.306887	0.0969249	0.0450956	0.0325773
YBL065W	NA	2	1	0.877586	0.808213	0.796321	0.785734
YBL067C	UBP13	2	1	0.877155	0.675702	0.633294	0.649654
YBL075C	SSA3	2	1	0.212362	0.0386706	0.0285517	0.0253337
YBL078C	ATG8	2	1	0.291622	0.0981873	0.0597662	0.0538465
YBL080C	PET112	2	1	0.648799	0.58478	0.568667	0.577387
YBL084C	CDC27	2	1	0.834618	0.75253	0.649456	0.62233
YBL085W	BOI1	2	1	0.79629	0.64979	0.624116	0.627033
YBL086C	NA	2	1	0.348293	0.358853	0.355929	0.407047
YBL089W	AVT5	2	1	0.794486	0.81061	0.825659	0.92723
YBL091C-A	SCS22	2	1	0.434978	0.532418	0.432391	0.409499
YBL099W	ATP1	2	1	0.452244	0.312741	0.179823	0.170382
YBL100C	NA	4	1	0.948343	0.940996	0.858377	0.852022
YBL102W	SFT2	2	1	0.562846	0.558056	0.798459	1.55859
YBL103C	RTG3	2	1	0.894155	1.48201	2.56762	4.35886
YBL106C	SRO77	2	1	0.919346	0.692814	0.608719	0.676491
YBL107C	MIX23	6	1	1.04904	1.02038	0.76169	0.660168
YBL108C-A	PAU9	2	1	0.54146	0.561866	0.537762	0.74547
YBL111C	NA	2	1	0.458112	0.404197	0.386432	0.388134
YBL112C	NA	2	1	0.438787	0.465265	0.336072	0.392602
YBL113C	NA	2	1	0.389561	0.33633	0.316168	0.292438
YBR001C	NTH2	2	1	0.521448	0.529707	0.487015	0.592977
YBR003W	COQ1	2	1	0.312755	0.204596	0.148019	0.185758
YBR006W	UGA2	2	1	0.262925	0.0864257	0.0776685	0.0898341
YBR008C	FLR1	2	1	0.582135	0.444126	0.392537	0.350412
YBR009C	HHF1	2	1	0.536198	0.367229	0.258302	0.252579
YBR010W	HHT1	2	1	0.48254	0.319166	0.208452	0.196012
YBR012C	NA	2	1	0.779428	0.670287	0.635967	0.69511
YBR018C	GAL7	2	1	0.541473	0.455404	0.437064	0.431642
YBR024W	SCO2	2	1	0.335702	0.16483	0.123608	0.105582
YBR026C	ETR1	2	1	0.381123	0.199003	0.146124	0.133788
YBR033W	EDS1	2	1	0.517333	0.489997	0.433252	0.47812
YBR035C	PDX3	2	1	0.615002	0.743538	1.20545	1.99336
YBR036C	CSG2	2	1	0.649193	0.737781	0.697405	0.83723
YBR037C	SCO1	2	1	0.403865	0.372493	0.307669	0.344419
YBR038W	CHS2	2	1	0.717502	0.400685	0.372152	0.361216
YBR039W	ATP3	2	1	0.540507	0.340446	0.196852	0.199277
YBR041W	FAT1	2	1	0.793589	0.723649	0.613628	0.547634
YBR043C	QDR3	2	1	0.43912	0.384876	0.47755	0.694849
YBR044C	TCM62	2	1	0.605138	0.60771	0.53013	0.46406
YBR045C	GIP1	2	1	0.959489	0.91267	0.938331	0.999516
YBR046C	ZTA1	2	1	0.471538	0.444587	0.685176	1.46879
YBR047W	FMP23	2	1	0.738283	0.801568	2.10625	5.48738
YBR050C	REG2	2	1	0.565511	0.701609	0.499656	0.658491
YBR052C	RFS1	2	1	0.39452	0.414031	0.254828	0.268161
YBR053C	NA	2	1	0.345638	0.132522	0.097218	0.0867401
YBR054W	YRO2	2	1	0.34702	0.0542835	0.0338819	0.0234021
YBR056W	NA	2	1	0.352802	0.126465	0.0894911	0.0805378
YBR058C-A	TSC3	2	1	0.949408	1.01375	1.06281	1.33633
YBR059C	AKL1	2	1	0.54256	0.232369	0.188539	0.175896
YBR062C	NA	2	1	0.678909	0.661157	0.54616	0.506655
YBR066C	NRG2	2	1	0.510577	0.530162	0.48763	0.505519
YBR067C	TIP1	2	1	0.794645	0.597433	0.377243	0.237524
YBR069C	TAT1	6	1	0.96906	1.00313	0.949065	0.89921
YBR070C	ALG14	2	1	0.760552	0.724351	0.632814	0.535737
YBR071W	NA	2	1	0.589881	0.556065	0.525579	0.521361
YBR072W	HSP26	2	1	0.156038	0.062754	0.0479548	0.0456306
YBR073W	RDH54	4	1	1.0237	0.749765	0.683576	0.510814
YBR078W	ECM33	6	1	1.01858	0.802161	0.560785	0.374871
YBR085C-A	NA	2	1	0.636829	0.464795	0.369003	0.34514
YBR086C	IST2	2	1	0.633194	0.403374	0.337956	0.263954
YBR088C	POL30	2	1	0.474426	0.35517	0.250334	0.241745
YBR089C-A	NHP6B	2	1	0.56855	0.512525	0.404164	0.369971
YBR090C	NA	4	1	0.94598	0.941818	0.87009	0.866239
YBR094W	PBY1	2	1	0.812764	0.60892	0.594329	0.514338
YBR096W	NA	2	1	0.889081	0.854699	0.739133	0.758982
YBR097W	VPS15	2	1	0.765001	0.44328	0.377455	0.305781
YBR098W	MMS4	2	1	0.662169	0.622091	0.61442	0.585084
YBR103W	SIF2	2	1	0.789474	0.886127	1.16181	1.55831
YBR108W	AIM3	4	1	0.907986	0.850075	0.846975	0.804695
YBR109C	CMD1	2	1	0.613938	0.51356	0.470061	0.565792
YBR110W	ALG1	2	1	0.892477	0.85073	1.06744	1.30946
YBR111C	YSA1	2	1	0.444561	0.227247	0.142098	0.135471
YBR114W	RAD16	6	1	1.50627	0.769579	0.714833	0.49456
YBR116C	NA	2	1	0.228638	0.0573278	0.0400495	0.0372362
YBR117C	TKL2	2	1	0.318678	0.0965481	0.0744477	0.0760829
YBR120C	CBP6	2	1	0.535625	0.627837	0.508011	0.540857
YBR126C	TPS1	2	1	0.169093	0.12125	0.107488	0.109217
YBR128C	ATG14	2	1	0.37205	0.308427	0.28314	0.279543
YBR131W	CCZ1	2	1	0.779964	0.804575	1.06657	1.48947
YBR132C	AGP2	2	1	0.729372	0.531282	0.576879	0.552202
YBR137W	NA	2	1	0.317922	0.174042	0.125135	0.126927
YBR138C	NA	2	1	0.438079	0.345441	0.31195	0.317712
YBR139W	NA	2	1	0.364605	0.0993419	0.0665207	0.0643128
YBR140C	IRA1	2	1	0.738184	0.545551	0.408373	0.304899
YBR145W	ADH5	2	1	0.620553	2.34411	6.31113	11.0361
YBR147W	RTC2	2	1	0.288707	1.29184	4.78845	9.12093
YBR148W	YSW1	2	1	0.525887	0.5798	1.90454	7.31937
YBR149W	ARA1	2	1	0.422184	0.286483	0.212249	0.199991
YBR151W	APD1	2	1	0.352478	0.424805	0.324307	0.341391
YBR157C	ICS2	6	1	1.1685	0.917987	0.793743	0.810819
YBR159W	IFA38	4	1	1.00907	0.834784	0.605689	0.611808
YBR161W	CSH1	2	1	0.800238	0.66281	0.649538	0.505699
YBR168W	PEX32	2	1	0.641521	0.654879	0.591144	0.61772
YBR169C	SSE2	2	1	0.354248	0.149421	0.143146	0.24435
YBR170C	NPL4	2	1	0.734462	0.716483	0.792714	0.800993
YBR173C	UMP1	2	1	0.733956	0.726422	0.59892	0.570304
YBR176W	ECM31	2	1	0.965436	1.10585	1.39354	1.74943
YBR177C	EHT1	2	1	0.655761	0.565326	0.588023	0.800713
YBR183W	YPC1	2	1	0.453586	0.544957	0.436454	0.437125
YBR184W	NA	4	1	0.959985	0.941395	0.94549	0.894311
YBR196C	PGI1	2	1	0.720656	0.439315	0.278749	0.198495
YBR199W	KTR4	2	1	0.570973	0.414032	0.353888	0.387008
YBR201W	DER1	2	1	0.450704	0.477221	0.449868	0.487811
YBR204C	LDH1	2	1	0.348205	0.274988	0.225215	0.205175
YBR206W	NA	4	1	1.00585	0.903697	0.820957	0.784687
YBR208C	DUR1,2	2	1	0.347025	0.0993947	0.0645024	0.0671417
YBR212W	NGR1	2	1	0.512721	0.264856	0.204161	0.232388
YBR214W	SDS24	2	1	0.227953	0.10946	0.0869657	0.0869042
YBR216C	YBP1	2	1	0.743435	0.734128	0.698406	0.729711
YBR221C	PDB1	2	1	0.859128	0.699262	0.608408	0.682816
YBR222C	PCS60	2	1	0.911016	0.862392	0.782171	0.807113
YBR223C	TDP1	2	1	0.674644	0.66888	0.698479	0.686408
YBR225W	NA	2	1	0.813505	0.74135	0.783084	0.785797
YBR227C	MCX1	2	1	0.987657	0.933682	1.03838	1.31649
YBR229C	ROT2	2	1	0.920744	0.769867	0.661849	0.947937
YBR234C	ARC40	2	1	0.383013	0.234622	0.160598	0.194593
YBR235W	VHC1	2	1	0.677539	0.406052	0.314585	0.324383
YBR241C	NA	2	1	0.348171	0.0848212	0.0531526	0.049006
YBR253W	SRB6	2	1	0.759814	0.820608	0.822777	0.916405
YBR254C	TRS20	2	1	0.934088	1.05162	1.22633	1.44611
YBR255W	MTC4	2	1	0.537205	0.473456	0.549309	0.727599
YBR258C	SHG1	2	1	0.764998	0.772165	0.715995	0.648254
YBR262C	MIC12	2	1	0.720819	0.970375	0.990054	1.15743
YBR269C	SDH8	2	1	0.243678	0.195754	0.159103	0.200431
YBR270C	BIT2	2	1	0.667465	0.663704	0.691856	0.522018
YBR272C	HSM3	2	1	0.793065	0.777926	0.76069	0.876065
YBR273C	UBX7	2	1	0.499357	0.619647	0.588534	0.554927
YBR275C	RIF1	2	1	1.00629	1.00544	1.09982	1.43454
YBR278W	DPB3	2	1	0.788753	0.777808	0.731528	0.691533
YBR279W	PAF1	2	1	0.905172	0.913777	0.949345	1.13901
YBR280C	SAF1	2	1	0.327499	0.210337	0.201747	0.217933
YBR284W	NA	2	1	0.684385	0.637436	0.643899	0.67889
YBR285W	NA	2	1	0.181917	0.280918	0.288995	0.264132
YBR286W	APE3	2	1	0.639236	0.45417	0.2782	0.229733
YBR287W	NA	2	1	0.672953	0.518505	0.51345	0.475315
YBR294W	SUL1	2	1	1.08307	1.11146	1.27897	3.59649
YBR301W	PAU24	2	1	0.615543	0.615272	0.574451	0.775932
YBR302C	COS2	2	1	0.402884	0.228853	0.172014	0.180107
YCL001W	RER1	2	1	0.813319	0.77567	0.640232	0.738015
YCL004W	PGS1	2	1	0.580863	0.565489	0.508551	0.555696
YCL014W	BUD3	4	1	0.909253	0.808565	0.72755	0.64914
YCL017C	NFS1	2	1	0.497671	0.46782	0.425711	0.516005
YCL024W	KCC4	6	1	1.0303	0.955009	0.95006	0.785275
YCL026C-A	FRM2	2	1	1.06208	1.07119	1.13151	1.5345
YCL027W	FUS1	2	1	1.06929	1.06332	1.11506	1.49555
YCL032W	STE50	2	1	0.59109	0.572056	0.439076	0.431439
YCL033C	MXR2	2	1	0.389784	0.14873	0.0799489	0.0653508
YCL034W	LSB5	2	1	0.189994	0.171858	0.132792	0.128731
YCL035C	GRX1	2	1	0.436023	0.250215	0.156553	0.144725
YCL038C	ATG22	2	1	0.845894	0.463265	0.423329	0.376432
YCL039W	GID7	2	1	0.393376	0.32813	0.282669	0.266985
YCL040W	GLK1	2	1	0.202027	0.150383	0.079294	0.0705808
YCL043C	PDI1	2	1	0.866703	0.596056	0.411201	0.351221
YCL044C	MGR1	4	1	0.972678	0.88693	0.760482	0.777476
YCL046W	NA	2	1	0.890523	0.84023	0.879967	0.922615
YCL047C	POF1	2	1	0.9287	0.936523	1.25002	1.43345
YCL048W	SPS22	2	1	0.943381	0.786939	0.705111	0.676535
YCL049C	NA	2	1	0.572352	0.510747	0.408432	0.389666
YCL051W	LRE1	2	1	0.683437	0.694661	0.698767	0.658302
YCL052C	PBN1	2	1	0.524293	0.448374	0.383916	0.438887
YCL057C-A	MIC10	2	1	0.704444	0.6671	0.451021	0.388137
YCL057W	PRD1	2	1	0.741726	0.384602	0.25427	0.17497
YCL064C	CHA1	2	1	0.337098	0.243894	0.221481	0.237072
YCL067C	HMLALPHA2	2	1	0.689458	0.690525	0.676863	0.707965
YCL073C	GEX1	4	1	0.988239	0.941567	0.920903	0.920137
YCR002C	CDC10	2	1	0.741444	0.949976	1.02833	1.34982
YCR004C	YCP4	2	1	0.415645	0.305537	0.324009	0.331057
YCR006C	NA	2	1	0.888325	0.837519	0.882304	0.91281
YCR009C	RVS161	2	1	0.474443	0.430232	0.400201	0.415773
YCR011C	ADP1	2	1	0.51288	0.22407	0.137359	0.109481
YCR012W	PGK1	4	1	0.85477	0.64342	0.3277	0.150722
YCR018C	SRD1	2	1	0.98159	0.965288	0.984877	1.08956
YCR018C-A	NA	2	1	0.954416	0.932164	0.937248	1.02974
YCR021C	HSP30	2	1	0.0680872	0.0476158	0.0440852	0.0396175
YCR022C	NA	2	1	1.03472	0.972993	1.08914	1.38497
YCR023C	NA	2	1	0.991908	1.22559	1.69994	2.79593
YCR024C	SLM5	2	1	0.671435	0.484887	0.422222	0.350695
YCR024C-A	PMP1	4	1	0.907184	0.607831	0.400902	0.288406
YCR026C	NPP1	4	1	1.05866	0.774758	0.673021	0.565593
YCR030C	SYP1	2	1	0.606754	0.328992	0.27484	0.230456
YCR032W	BPH1	2	1	0.62885	0.459607	0.478818	0.50457
YCR036W	RBK1	2	1	0.491087	0.473312	0.478058	0.450594
YCR038C	BUD5	2	1	0.652446	0.633616	0.678469	0.709736
YCR038W-A	NA	4	1	0.974738	0.947674	0.904742	0.887633
YCR039C	MATALPHA2	2	1	0.677533	0.693113	0.682064	0.707157
YCR045C	RRT12	2	1	0.642719	0.511008	0.525463	0.485856
YCR046C	IMG1	2	1	0.744236	0.741007	0.78497	0.75161
YCR048W	ARE1	2	1	0.841097	0.672911	0.690332	0.765516
YCR061W	NA	2	1	0.729629	0.410981	0.264224	0.137204
YCR067C	SED4	6	1	0.994205	1.00556	0.86745	0.885624
YCR068W	ATG15	2	1	0.796744	0.519234	0.517773	0.538402
YCR069W	CPR4	2	1	0.545237	0.26061	0.223264	0.221058
YCR073C	SSK22	2	1	0.828984	0.843077	0.838354	0.760537
YCR073W-A	SOL2	2	1	0.36085	0.394814	0.398609	0.504238
YCR075C	ERS1	2	1	0.468174	0.365378	0.292114	0.279627
YCR076C	FUB1	2	1	0.538305	0.442126	0.368897	0.347725
YCR079W	PTC6	2	1	0.473489	0.405161	0.297898	0.27718
YCR082W	AHC2	2	1	0.797959	0.758973	0.628562	0.66761
YCR083W	TRX3	2	1	0.445265	0.150339	0.0606037	0.0578769
YCR086W	CSM1	2	1	0.679717	0.807304	0.706024	0.684899
YCR088W	ABP1	2	1	0.616553	0.418398	0.306692	0.312347
YCR091W	KIN82	2	1	0.393445	0.298253	0.265529	0.238939
YCR094W	CDC50	2	1	0.925822	1.05249	1.04559	1.22968
YCR097W	HMRA1	2	1	0.577792	0.531243	0.426582	0.406036
YCR099C	NA	2	1	0.537653	0.415212	0.38868	0.394371
YCR100C	NA	2	1	0.706825	0.615524	0.607674	0.613547
YCR101C	NA	2	1	0.620043	0.526858	0.527835	0.529971
YCR102C	NA	2	1	0.770327	0.66269	0.646648	0.648904
YCR104W	PAU3	2	1	0.5903	0.61875	0.599255	0.891834
YCR105W	ADH7	2	1	0.888021	0.747614	0.626144	0.763169
YCR106W	RDS1	2	1	0.952077	1.18672	2.19768	4.40473
YCR107W	AAD3	2	1	0.966152	1.00965	1.42444	2.39906
YDL003W	MCD1	6	1	0.953258	1.01768	0.880297	0.881147
YDL004W	ATP16	2	1	0.508863	0.308728	0.191681	0.150148
YDL006W	PTC1	2	1	0.761163	0.825756	1.21353	1.26749
YDL007W	RPT2	2	1	0.641406	0.472643	0.343311	0.350173
YDL008W	APC11	2	1	0.69781	0.678764	0.57125	0.579494
YDL010W	GRX6	2	1	0.635006	0.715482	0.494768	0.623002
YDL018C	ERP3	2	1	0.30884	0.377295	0.310861	0.340478
YDL019C	OSH2	2	1	0.525725	0.301587	0.339172	0.35637
YDL020C	RPN4	2	1	0.320253	0.415351	0.430539	0.499153
YDL021W	GPM2	2	1	0.390036	0.201208	0.0891156	0.0472509
YDL022W	GPD1	2	1	0.21603	0.0857505	0.06368	0.0629169
YDL023C	NA	2	1	0.9192	0.874115	0.836218	0.875805
YDL024C	DIA3	2	1	0.300636	0.249732	0.24829	0.268362
YDL025C	RTK1	2	1	0.504628	0.720293	0.950191	1.59893
YDL027C	MRX9	2	1	0.481522	0.307442	0.2351	0.225741
YDL029W	ARP2	2	1	0.493474	0.375878	0.350565	0.326213
YDL032W	NA	2	1	0.930561	0.869054	0.868709	0.873283
YDL035C	GPR1	2	1	0.904147	0.74874	0.61558	0.594114
YDL045C	FAD1	2	1	0.447887	0.411253	0.316431	0.352244
YDL046W	NPC2	2	1	0.598963	0.484605	0.368211	0.361811
YDL049C	KNH1	6	1	1.18582	1.04686	0.580094	0.467421
YDL054C	MCH1	2	1	0.913625	1.7411	4.73936	7.95735
YDL056W	MBP1	4	1	0.859249	0.795019	0.777216	0.585756
YDL057W	NA	2	1	0.405448	0.299585	0.253934	0.252513
YDL059C	RAD59	2	1	0.909244	1.16016	1.25826	1.79902
YDL065C	PEX19	2	1	0.678334	0.679142	0.498604	0.563942
YDL067C	COX9	2	1	0.642738	0.673148	0.726824	0.814411
YDL070W	BDF2	2	1	0.754837	0.744809	0.832083	0.756758
YDL072C	YET3	2	1	0.348716	0.185057	0.135466	0.113716
YDL076C	RXT3	2	1	0.72317	0.758074	1.16166	1.65585
YDL077C	VAM6	2	1	0.800724	0.63992	0.721463	0.749214
YDL078C	MDH3	2	1	0.376125	0.257402	0.194285	0.203208
YDL085W	NDE2	2	1	0.574402	0.20244	0.166983	0.219823
YDL086W	NA	2	1	0.396168	0.225532	0.133362	0.122385
YDL089W	NUR1	2	1	0.569907	0.418259	0.372885	0.422351
YDL090C	RAM1	2	1	0.461372	0.262018	0.222141	0.231454
YDL091C	UBX3	2	1	0.295522	0.252005	0.220022	0.229908
YDL093W	PMT5	2	1	0.897082	0.79264	0.779972	0.915827
YDL097C	RPN6	2	1	0.32771	0.253655	0.174775	0.204963
YDL099W	BUG1	2	1	0.777696	0.816907	0.7614	0.872794
YDL100C	GET3	4	1	0.86267	0.786511	0.749037	0.690248
YDL101C	DUN1	2	1	0.659983	0.591125	0.549273	0.516246
YDL104C	QRI7	2	1	0.704966	0.846787	1.12852	1.67425
YDL106C	PHO2	2	1	0.751553	0.959131	1.01761	1.16229
YDL107W	MSS2	6	1	0.981127	0.887841	0.844862	0.723737
YDL110C	TMA17	2	1	0.221134	0.244083	0.144862	0.176884
YDL113C	ATG20	2	1	0.585821	0.519192	0.47922	0.551189
YDL114W	NA	2	1	0.940248	0.867243	0.876141	0.869067
YDL115C	IWR1	2	1	0.464267	0.467645	0.54231	0.549971
YDL119C	HEM25	2	1	0.750071	0.690419	0.67598	0.695552
YDL120W	YFH1	2	1	0.592599	0.836782	0.988125	1.52349
YDL123W	SNA4	2	1	0.524923	0.556288	0.579395	0.665669
YDL124W	NA	2	1	0.39551	0.247294	0.2294	0.215529
YDL125C	HNT1	2	1	0.511786	0.366488	0.236151	0.237029
YDL126C	CDC48	2	1	0.45525	0.195193	0.110313	0.0889481
YDL128W	VCX1	2	1	0.786826	0.737413	0.675839	0.799987
YDL130W-A	STF1	2	1	0.277922	0.135321	0.0891057	0.0972711
YDL132W	CDC53	2	1	0.888658	0.63864	0.575041	0.675983
YDL134C	PPH21	2	1	0.699386	0.585262	0.651681	0.641077
YDL135C	RDI1	2	1	0.624199	0.575897	0.532986	0.506533
YDL137W	ARF2	2	1	0.473942	0.333479	0.203435	0.196319
YDL139C	SCM3	2	1	0.774835	0.645253	0.585003	0.503821
YDL141W	BPL1	2	1	1.03728	1.15082	1.41069	2.11363
YDL142C	CRD1	2	1	0.359003	0.302202	0.27564	0.316011
YDL144C	NA	4	1	0.981413	0.815771	0.876771	0.783568
YDL146W	LDB17	2	1	0.745093	0.769395	0.747425	0.726029
YDL147W	RPN5	2	1	0.580203	0.473558	0.420099	0.388798
YDL149W	ATG9	2	1	0.500527	0.22385	0.225605	0.187526
YDL157C	NA	2	1	0.948783	1.07518	1.11499	1.41003
YDL159W	STE7	2	1	0.644857	0.715215	0.740663	0.800533
YDL164C	CDC9	2	1	0.847718	0.753471	0.6349	0.573181
YDL168W	SFA1	2	1	0.187098	0.163886	0.181437	0.292572
YDL169C	UGX2	2	1	0.24352	0.133478	0.122866	0.141262
YDL171C	GLT1	2	1	0.739734	0.948395	1.19546	1.27017
YDL174C	DLD1	2	1	0.555803	0.48442	0.427921	0.438193
YDL175C	AIR2	2	1	0.846832	1.12281	1.47214	2.22785
YDL181W	INH1	2	1	0.538245	0.449035	0.262572	0.192004
YDL185W	VMA1	4	1	0.915583	0.711195	0.612997	0.539631
YDL188C	PPH22	2	1	0.577464	0.429138	0.344439	0.322417
YDL190C	UFD2	2	1	0.839764	0.85932	0.969115	1.1121
YDL193W	NUS1	2	1	0.585335	0.720853	0.673523	0.679503
YDL194W	SNF3	2	1	0.693921	0.75295	0.682818	0.978126
YDL197C	ASF2	2	1	0.595325	0.552799	0.569624	0.698911
YDL199C	NA	2	1	0.711932	0.560843	1.24585	2.21014
YDL200C	MGT1	2	1	0.712613	0.549124	0.483886	0.433008
YDL204W	RTN2	2	1	0.196571	0.0873877	0.0811004	0.0851393
YDL206W	NA	2	1	0.315983	0.424517	0.353137	0.447193
YDL210W	UGA4	2	1	0.297694	0.176473	0.127827	0.111865
YDL214C	PRR2	2	1	0.383172	0.338908	0.292179	0.278858
YDL215C	GDH2	2	1	0.340837	0.137425	0.0962222	0.083286
YDL216C	RRI1	2	1	0.598644	0.624288	0.652742	0.841498
YDL218W	NA	2	1	0.36822	0.11733	0.0800645	0.0850084
YDL222C	FMP45	2	1	0.299476	0.187204	0.184858	0.177037
YDL223C	HBT1	2	1	0.618953	0.304937	0.136649	0.106595
YDL230W	PTP1	2	1	0.620362	0.660246	0.658516	0.818027
YDL231C	BRE4	2	1	0.741934	0.747173	0.702654	0.723001
YDL234C	GYP7	2	1	0.414581	0.42011	0.377923	0.561186
YDL237W	AIM6	2	1	0.607662	0.459514	0.45216	0.524685
YDL238C	GUD1	2	1	0.186295	0.122615	0.117028	0.121461
YDL239C	ADY3	2	1	0.380495	0.196407	0.171817	0.156205
YDL243C	AAD4	2	1	0.880104	0.771398	0.768763	0.758117
YDL244W	THI13	2	1	0.879857	0.865087	0.855636	0.849568
YDL247W-A	NA	2	1	0.919302	0.85608	0.841598	0.912468
YDL248W	COS7	2	1	0.807327	0.754133	0.84631	0.795582
YDR001C	NTH1	2	1	0.587187	0.265621	0.170397	0.151167
YDR003W	RCR2	2	1	0.401762	0.327573	0.355746	0.398183
YDR005C	MAF1	2	1	0.605959	0.551792	0.462862	0.462242
YDR010C	NA	4	1	0.932357	0.940751	0.881609	0.851926
YDR014W	RAD61	2	1	0.802238	0.842445	1.05537	1.10102
YDR016C	DAD1	2	1	0.82498	0.978022	1.17643	1.74421
YDR018C	NA	2	1	0.534392	0.440772	0.455176	0.447378
YDR022C	ATG31	2	1	0.311756	0.164738	0.142482	0.126906
YDR027C	VPS54	2	1	0.552248	0.545381	0.524694	0.532279
YDR028C	REG1	2	1	0.729636	0.675584	0.61855	0.665152
YDR030C	RAD28	2	1	0.475546	0.411531	0.409882	0.412387
YDR031W	MIX14	2	1	0.384552	0.373607	0.319126	0.304443
YDR032C	PST2	2	1	0.54767	0.328366	0.155676	0.137008
YDR033W	MRH1	2	1	0.790322	0.359727	0.3783	0.317946
YDR036C	EHD3	2	1	0.799022	0.73083	0.693674	0.77609
YDR044W	HEM13	6	1	0.98388	1.07176	0.492446	0.462903
YDR048C	NA	2	1	0.813806	0.692258	0.653061	0.657778
YDR050C	TPI1	6	1	0.982031	0.892302	0.546694	0.298334
YDR055W	PST1	2	1	0.636067	0.315038	0.188323	0.156854
YDR056C	EMC10	2	1	0.779748	0.842376	0.807753	0.802759
YDR059C	UBC5	2	1	0.711339	0.659289	0.670398	0.852944
YDR061W	NA	2	1	0.761525	0.747768	0.6858	0.5802
YDR063W	AIM7	2	1	0.667315	0.473865	0.431932	0.434292
YDR068W	DOS2	2	1	0.660465	0.839663	0.823329	1.01162
YDR069C	DOA4	2	1	0.705097	0.661385	0.651163	0.676567
YDR070C	FMP16	2	1	0.1598	0.0311669	0.0161594	0.0155039
YDR071C	PAA1	2	1	0.789066	0.77436	0.66547	0.731677
YDR074W	TPS2	2	1	0.215015	0.109819	0.0837454	0.0822053
YDR077W	SED1	2	1	0.588515	0.333147	0.176448	0.118125
YDR078C	SHU2	2	1	0.518567	0.428153	0.29087	0.333765
YDR079C-A	TFB5	2	1	0.826347	0.733421	0.692189	0.685454
YDR079W	PET100	2	1	0.451322	0.441193	0.360789	0.389324
YDR080W	VPS41	2	1	0.912153	0.781774	0.873204	1.57515
YDR084C	TVP23	2	1	0.657035	0.572917	0.519615	0.526682
YDR085C	AFR1	2	1	0.376896	0.173807	0.159453	0.149154
YDR086C	SSS1	6	1	1.0195	1.04053	0.878396	0.881879
YDR089W	VTC5	2	1	0.639844	0.750628	0.98887	1.04088
YDR092W	UBC13	2	1	0.891922	1.13755	1.36762	2.20112
YDR096W	GIS1	2	1	0.705288	0.561945	0.476137	0.398523
YDR099W	BMH2	2	1	0.430376	0.236252	0.170469	0.269388
YDR100W	TVP15	2	1	0.518136	0.461858	0.385888	0.505113
YDR105C	TMS1	2	1	0.594917	0.546226	0.555651	0.937636
YDR106W	ARP10	2	1	0.779325	0.726829	0.692258	0.76737
YDR107C	TMN2	2	1	0.881954	0.72155	0.729701	1.18083
YDR108W	TRS85	2	1	0.623454	0.695436	0.844703	1.30003
YDR116C	MRPL1	4	1	0.819671	0.855802	0.716153	0.599362
YDR122W	KIN1	2	1	0.467316	0.214073	0.21698	0.177748
YDR124W	NA	2	1	0.884098	0.872183	0.925936	1.07459
YDR125C	ECM18	2	1	0.911975	0.823521	0.920115	1.00642
YDR129C	SAC6	2	1	0.447182	0.326041	0.272449	0.25297
YDR131C	NA	2	1	0.670225	0.601243	0.562862	0.559762
YDR133C	NA	6	1	0.925464	0.964943	0.923128	0.835033
YDR135C	YCF1	4	1	0.749373	0.719432	0.550753	0.461121
YDR139C	RUB1	6	1	0.918868	0.953036	0.704376	0.680693
YDR140W	MTQ2	2	1	0.637948	0.71005	0.699906	0.744661
YDR141C	DOP1	2	1	0.875649	0.810284	0.80121	0.757063
YDR148C	KGD2	2	1	0.315951	0.268437	0.179113	0.168278
YDR150W	NUM1	2	1	0.754059	0.592126	0.50817	0.463719
YDR154C	NA	2	1	0.677787	0.314747	0.104384	0.0672566
YDR155C	CPR1	2	1	0.606474	0.277085	0.0843487	0.0550552
YDR168W	CDC37	2	1	0.5959	0.499783	0.454027	0.436873
YDR169C	STB3	2	1	0.558705	0.691953	0.576009	0.757101
YDR170C	SEC7	4	1	0.788318	0.836743	0.746623	0.693525
YDR171W	HSP42	2	1	0.146382	0.0725838	0.0653646	0.0571003
YDR173C	ARG82	2	1	0.325285	0.397392	0.348869	0.354884
YDR177W	UBC1	2	1	0.556896	0.623433	0.532147	0.628949
YDR178W	SDH4	2	1	0.454835	0.227193	0.13356	0.106976
YDR179W-A	NVJ3	2	1	0.884152	0.918431	1.21403	1.87901
YDR181C	SAS4	2	1	0.833731	0.856691	0.872403	0.968413
YDR182W	CDC1	2	1	0.696233	0.651098	0.535528	0.630623
YDR185C	UPS3	2	1	0.677741	0.874239	0.917156	1.12351
YDR196C	CAB5	2	1	0.371668	0.301666	0.24681	0.225582
YDR197W	CBS2	6	1	0.93083	0.908336	0.827302	0.598279
YDR200C	VPS64	2	1	0.544604	0.424554	0.448396	0.565158
YDR201W	SPC19	2	1	0.559675	0.772831	0.683182	0.931273
YDR202C	RAV2	2	1	0.261606	0.224176	0.18627	0.207391
YDR204W	COQ4	2	1	0.304727	0.176733	0.143196	0.107193
YDR208W	MSS4	6	1	1.04504	0.914279	0.925263	0.693868
YDR214W	AHA1	2	1	0.611066	0.435674	0.367038	0.304568
YDR216W	ADR1	8	1	0.892266	0.836728	0.742243	0.572151
YDR219C	MFB1	2	1	0.526647	0.632657	0.649192	0.712566
YDR223W	CRF1	2	1	0.745365	0.563574	0.530912	0.65608
YDR224C	HTB1	2	1	0.310505	0.200715	0.136394	0.134165
YDR225W	HTA1	2	1	0.415902	0.348289	0.211232	0.176348
YDR228C	PCF11	4	1	0.95325	0.967247	0.869559	0.854944
YDR229W	IVY1	2	1	0.345987	0.344392	0.253675	0.278112
YDR231C	COX20	2	1	0.260277	0.281448	0.235634	0.228055
YDR236C	FMN1	2	1	0.916386	0.784874	0.676654	0.724349
YDR239C	NA	2	1	0.922581	1.04454	1.36425	1.68898
YDR242W	AMD2	2	1	0.335108	0.402599	1.17365	2.37613
YDR246W	TRS23	2	1	0.612133	0.619819	0.620808	0.599475
YDR248C	NA	2	1	0.633934	0.357358	0.227686	0.18827
YDR251W	PAM1	2	1	0.496573	0.439259	0.415103	0.485165
YDR252W	BTT1	2	1	0.854552	0.793225	0.798498	0.917293
YDR254W	CHL4	2	1	0.538788	0.529321	0.531982	0.703903
YDR255C	RMD5	2	1	0.572773	0.480073	0.465778	0.418841
YDR256C	CTA1	2	1	0.613988	0.691605	0.869725	1.08593
YDR258C	HSP78	2	1	0.28281	0.118329	0.160801	0.733
YDR262W	NA	2	1	0.502135	0.33243	0.364514	0.414402
YDR264C	AKR1	2	1	0.952903	0.965934	1.05605	1.45727
YDR265W	PEX10	2	1	0.530365	0.547812	0.513545	0.552207
YDR268W	MSW1	2	1	0.812686	0.829591	0.808616	0.83029
YDR269C	NA	2	1	0.955733	0.952287	0.974334	1.04131
YDR270W	CCC2	2	1	0.580764	0.414609	0.378302	0.394344
YDR271C	NA	4	1	0.995239	0.980573	0.942394	0.949657
YDR272W	GLO2	2	1	0.350098	0.213699	0.137219	0.104668
YDR273W	DON1	2	1	0.655256	0.4338	0.360838	0.303361
YDR276C	PMP3	2	1	0.372845	0.301834	0.227845	0.248302
YDR281C	PHM6	2	1	0.869317	0.785647	0.73511	0.714925
YDR284C	DPP1	2	1	0.325427	0.22813	0.179661	0.173801
YDR286C	NA	2	1	0.554909	0.556943	0.495164	0.647531
YDR287W	INM2	2	1	0.642008	0.607343	0.551046	0.514283
YDR293C	SSD1	2	1	0.714139	0.264225	0.200305	0.213796
YDR294C	DPL1	2	1	0.751148	0.574909	0.464044	0.51916
YDR296W	MHR1	2	1	0.646108	0.731405	0.670915	0.647377
YDR298C	ATP5	4	1	0.748532	0.660451	0.479809	0.400621
YDR301W	CFT1	2	1	0.918435	1.02194	1.17629	1.69849
YDR304C	CPR5	2	1	0.685663	0.543565	0.377483	0.345518
YDR305C	HNT2	2	1	0.494695	0.419747	0.359757	0.37163
YDR306C	NA	2	1	0.581376	0.502046	0.573795	0.616586
YDR307W	PMT7	2	1	0.851145	0.728959	0.608955	0.620364
YDR313C	PIB1	2	1	0.43194	0.381505	0.337359	0.372285
YDR314C	RAD34	2	1	0.791465	0.768026	0.704936	0.68423
YDR315C	IPK1	2	1	0.827732	0.668456	0.66227	0.607567
YDR316W	OMS1	2	1	0.705496	0.686548	0.720282	0.552771
YDR318W	MCM21	2	1	0.586222	0.605771	0.57389	0.527302
YDR319C	YFT2	2	1	0.677379	0.670868	0.611117	0.572722
YDR320C	SWA2	2	1	0.859791	0.767786	0.785293	0.786635
YDR320C-A	DAD4	2	1	0.877029	0.721587	0.625043	0.616495
YDR322C-A	TIM11	6	1	0.938622	0.951126	0.685188	0.605405
YDR328C	SKP1	2	1	0.603472	0.68556	0.681482	0.789975
YDR329C	PEX3	2	1	0.47397	0.564291	0.65104	0.812158
YDR330W	UBX5	2	1	0.319154	0.273662	0.183878	0.181983
YDR335W	MSN5	2	1	0.809024	0.605573	0.616446	0.683516
YDR342C	HXT7	2	1	0.233481	0.497296	0.282819	0.360633
YDR343C	HXT6	2	1	0.198602	0.315671	0.319636	0.390525
YDR345C	HXT3	4	1	0.899076	0.897738	0.789058	0.817635
YDR350C	ATP22	4	1	0.966175	0.796098	0.886953	0.791501
YDR356W	SPC110	2	1	0.908291	0.833987	0.93098	0.963512
YDR357C	CNL1	4	1	0.993511	0.853946	0.787394	0.723729
YDR358W	GGA1	2	1	0.259914	0.183918	0.185949	0.172798
YDR362C	TFC6	2	1	0.79212	0.809234	0.791737	0.841358
YDR363W-A	SEM1	2	1	0.7006	0.682118	0.59608	0.602267
YDR366C	NA	2	1	0.680527	0.438031	0.410312	0.525317
YDR368W	YPR1	2	1	0.617551	0.405248	0.276809	0.242007
YDR369C	XRS2	2	1	0.838682	0.698366	0.65956	0.626055
YDR371W	CTS2	2	1	0.649853	0.62491	0.581085	0.649676
YDR373W	FRQ1	2	1	0.866833	0.863681	0.796962	0.805614
YDR375C	BCS1	2	1	0.606944	0.608499	0.643219	0.815863
YDR376W	ARH1	2	1	0.633738	0.533365	0.388535	0.342801
YDR377W	ATP17	2	1	0.647198	0.467467	0.297366	0.247663
YDR379C-A	SDH6	2	1	0.535408	0.294594	0.207384	0.179212
YDR379W	RGA2	2	1	0.72261	0.728746	0.694027	0.68646
YDR386W	MUS81	2	1	0.842367	0.82657	0.929595	0.952317
YDR387C	CIN10	2	1	0.650599	0.574567	0.541059	0.568754
YDR388W	RVS167	2	1	0.486959	0.312404	0.254668	0.265533
YDR391C	NA	2	1	0.507029	0.41448	0.339952	0.318976
YDR392W	SPT3	2	1	0.574474	0.682969	0.689974	0.732118
YDR394W	RPT3	2	1	0.550653	0.479187	0.347737	0.37977
YDR397C	NCB2	4	1	0.998982	0.737255	0.566687	0.495042
YDR406W	PDR15	2	1	0.46216	0.23127	0.151014	0.11249
YDR408C	ADE8	2	1	0.892363	1.69665	2.81288	4.42751
YDR409W	SIZ1	2	1	0.92583	1.1273	1.26885	1.6591
YDR411C	DFM1	2	1	0.637857	0.567285	0.484318	0.554248
YDR421W	ARO80	2	1	0.747534	0.603432	0.610651	0.597144
YDR423C	CAD1	2	1	0.587667	0.610158	0.613576	0.594257
YDR424C	DYN2	2	1	0.672708	0.486503	0.407301	0.428529
YDR425W	SNX41	2	1	0.275805	0.276421	0.22561	0.35079
YDR427W	RPN9	2	1	0.682998	0.638196	0.613389	0.607771
YDR430C	CYM1	2	1	0.79092	0.684674	0.71814	0.713768
YDR434W	GPI17	2	1	0.88215	0.983261	1.0673	1.27389
YDR435C	PPM1	2	1	0.399684	0.408874	0.404847	0.533845
YDR436W	PPZ2	2	1	0.467104	0.383106	0.371851	0.371472
YDR440W	DOT1	2	1	0.827909	0.821594	0.832043	1.081
YDR443C	SSN2	2	1	0.869545	0.663977	0.740906	0.707267
YDR451C	YHP1	2	1	0.78126	0.734274	0.641896	0.623253
YDR452W	PPN1	2	1	0.700307	0.429202	0.352609	0.330985
YDR453C	TSA2	2	1	0.573498	0.320347	0.205294	0.169151
YDR456W	NHX1	2	1	0.797356	0.498814	0.369468	0.446371
YDR457W	TOM1	2	1	0.755082	0.756463	0.786288	0.825127
YDR458C	HEH2	2	1	0.847127	0.794767	0.688866	0.651235
YDR460W	TFB3	2	1	0.793782	0.964565	1.10814	1.16314
YDR461W	MFA1	4	1	0.924996	0.90687	0.768902	0.736741
YDR466W	PKH3	2	1	0.757506	0.620866	0.515634	0.431379
YDR470C	UGO1	2	1	0.768957	0.700787	0.692437	0.726136
YDR473C	PRP3	2	1	0.760681	0.851965	1.34135	1.79184
YDR475C	JIP4	6	1	0.957624	0.978401	0.781773	0.733062
YDR476C	NA	2	1	0.704711	0.692984	0.619572	1.01518
YDR477W	SNF1	2	1	0.827041	0.737665	0.747414	1.01989
YDR479C	PEX29	2	1	0.240461	0.217359	0.150821	0.147694
YDR480W	DIG2	2	1	0.639393	0.711817	0.664131	0.861405
YDR481C	PHO8	2	1	0.358656	0.39947	0.590386	1.07492
YDR483W	KRE2	4	1	0.999409	0.870294	0.749111	0.757721
YDR487C	RIB3	2	1	1.40972	1.83826	2.95396	4.98937
YDR490C	PKH1	2	1	0.526317	0.485818	0.426997	0.442853
YDR491C	NA	2	1	0.840725	0.856539	0.839739	0.898524
YDR492W	IZH1	2	1	0.717639	0.734622	0.827513	1.34376
YDR501W	PLM2	2	1	0.902694	0.876658	0.838835	0.843815
YDR503C	LPP1	2	1	0.605445	0.736567	0.6091	0.594866
YDR504C	SPG3	2	1	0.635013	0.309454	0.245093	0.236926
YDR505C	PSP1	2	1	0.813722	0.559356	0.535153	0.53658
YDR506C	GMC1	2	1	0.837679	0.567841	0.576118	0.603695
YDR507C	GIN4	6	1	0.949173	0.912534	0.722678	0.580507
YDR510W	SMT3	4	1	0.910093	0.862479	0.719367	0.634198
YDR511W	SDH7	2	1	0.565878	0.53974	0.475035	0.507641
YDR512C	EMI1	2	1	0.713228	0.506865	0.435705	0.433798
YDR513W	GRX2	2	1	0.317407	0.114111	0.0852003	0.0847487
YDR516C	EMI2	2	1	0.218336	0.160126	0.0904587	0.0805815
YDR517W	GRH1	2	1	0.593397	0.597633	0.558336	0.552175
YDR518W	EUG1	2	1	0.88012	0.730234	0.646035	0.760909
YDR519W	FPR2	2	1	0.836837	0.815675	0.707603	0.674345
YDR525W-A	SNA2	2	1	0.646286	0.527614	0.533543	0.800111
YDR529C	QCR7	2	1	0.423593	0.296324	0.182947	0.18821
YDR530C	APA2	2	1	0.575263	0.784717	0.878017	1.22671
YDR531W	CAB1	2	1	1.43412	1.94024	3.81707	6.75278
YDR533C	HSP31	2	1	0.401488	0.15117	0.0874076	0.0827835
YDR534C	FIT1	2	1	0.9993	0.966988	1.11901	2.11635
YDR538W	PAD1	2	1	0.83565	0.829802	0.828588	0.764198
YDR539W	FDC1	2	1	0.787332	0.858269	0.783315	0.844289
YDR540C	IRC4	2	1	0.952219	0.943194	0.958287	1.1173
YDR541C	NA	2	1	0.878899	0.79538	0.873382	0.984993
YDR542W	PAU10	2	1	0.635883	0.649112	0.629279	0.859027
YDR543C	NA	2	1	1.01254	1.26575	2.26337	4.42057
YDR545W	YRF1-1	2	1	0.623334	0.635991	0.620511	0.643862
YEL005C	VAB2	2	1	0.444128	0.385221	0.374813	0.410103
YEL007W	MIT1	2	1	0.859587	0.580727	0.447599	0.431979
YEL009C	GCN4	6	1	0.924516	0.968828	0.893512	0.702334
YEL011W	GLC3	2	1	0.117439	0.0790237	0.0592884	0.0540336
YEL012W	UBC8	2	1	0.218077	0.190725	0.119304	0.117609
YEL017C-A	PMP2	4	1	1.10667	0.754243	0.728762	0.650852
YEL017W	GTT3	2	1	0.494287	0.410653	0.433227	0.522982
YEL020C	PXP1	4	1	0.802354	0.739514	0.681036	0.548374
YEL024W	RIP1	2	1	0.435402	0.364567	0.201204	0.175924
YEL025C	NA	2	1	0.911526	0.787893	0.874274	1.01383
YEL030W	ECM10	2	1	0.69001	0.459321	0.435714	0.368737
YEL034W	HYP2	2	1	0.632656	0.567831	0.334805	0.317225
YEL035C	UTR5	4	1	1.02673	0.808546	0.749945	0.687416
YEL038W	UTR4	2	1	0.573777	0.398181	0.287855	0.2418
YEL039C	CYC7	2	1	0.155478	0.177045	0.113614	0.134241
YEL041W	YEF1	2	1	0.520299	0.278728	0.235752	0.198292
YEL049W	PAU2	2	1	0.581173	0.589726	0.586098	0.664614
YEL050C	RML2	4	1	0.872312	0.92531	0.905414	0.792635
YEL051W	VMA8	2	1	0.801181	0.717962	0.811003	0.968108
YEL052W	AFG1	2	1	0.671872	0.681554	0.901748	1.07193
YEL056W	HAT2	2	1	0.513071	0.430193	0.524528	0.745364
YEL058W	PCM1	2	1	0.632892	0.697737	0.641654	0.630332
YEL060C	PRB1	2	1	0.544591	0.264747	0.139245	0.132483
YEL063C	CAN1	2	1	0.600043	0.451318	0.81019	0.88463
YEL064C	AVT2	2	1	0.737642	0.756004	0.961972	1.06953
YEL066W	HPA3	2	1	0.522574	0.343339	0.241686	0.188076
YEL067C	NA	2	1	0.83037	0.742102	0.777264	0.814192
YEL068C	NA	4	1	0.842621	0.815893	0.691969	0.656596
YEL074W	NA	2	1	0.852598	0.852429	0.931094	0.950671
YEL075C	NA	2	1	0.654277	0.603984	0.737932	0.851494
YEL076C	NA	2	1	0.728371	0.647299	0.642035	0.672146
YEL076C-A	NA	2	1	0.749291	0.695881	0.666136	0.696334
YEL077C	NA	2	1	0.475284	0.412595	0.35307	0.347284
YER001W	MNN1	2	1	0.731213	0.645833	0.689948	0.84332
YER003C	PMI40	2	1	0.784843	0.618083	0.521498	0.559867
YER004W	FMP52	2	1	0.507176	0.372502	0.336916	0.370929
YER008C	SEC3	2	1	0.769442	0.676089	0.785496	0.831128
YER010C	NA	2	1	0.707071	0.560305	0.399547	0.399213
YER011W	TIR1	2	1	0.667806	0.437752	0.355044	0.293772
YER012W	PRE1	2	1	0.548228	0.480363	0.33911	0.314379
YER014W	HEM14	2	1	0.624428	0.45234	0.360625	0.365395
YER017C	AFG3	2	1	0.755422	0.593896	0.554239	0.63291
YER018C	SPC25	2	1	0.634033	0.62586	0.661251	0.542657
YER019C-A	SBH2	2	1	0.808591	0.750673	0.62401	0.583489
YER019W	ISC1	2	1	0.664138	0.729779	0.741006	0.714924
YER020W	GPA2	2	1	0.386225	0.38513	0.306825	0.322898
YER021W	RPN3	2	1	0.584524	0.530361	0.433905	0.435874
YER023W	PRO3	2	1	0.755318	0.683629	0.614206	0.549689
YER024W	YAT2	2	1	1.36846	6.49184	16.9784	34.5712
YER026C	CHO1	2	1	0.459083	0.525558	0.499658	0.570649
YER027C	GAL83	2	1	0.580375	0.648554	0.73525	0.814746
YER028C	MIG3	2	1	0.402371	0.45294	0.387647	0.438353
YER030W	CHZ1	2	1	0.567748	0.540069	0.455153	0.486042
YER031C	YPT31	4	1	0.883217	0.856846	0.811876	0.7229
YER032W	FIR1	2	1	0.600695	0.439399	0.368658	0.343454
YER033C	ZRG8	4	1	0.994683	0.938682	0.88763	0.924322
YER034W	NA	4	1	0.949245	0.818723	0.746865	0.667623
YER035W	EDC2	2	1	0.579844	0.337905	0.221304	0.193413
YER037W	PHM8	2	1	0.50118	0.113898	0.0781632	0.0815702
YER039C	HVG1	2	1	0.570208	0.378915	0.37851	0.464313
YER039C-A	NA	2	1	0.800809	0.673101	0.692953	0.781111
YER040W	GLN3	2	1	0.999369	1.4554	2.54455	4.24356
YER041W	YEN1	6	1	1.04521	0.899827	0.822912	0.763692
YER042W	MXR1	2	1	0.368655	0.345153	0.370939	0.681247
YER044C	ERG28	2	1	0.319859	0.148049	0.0758887	0.0659101
YER048C	CAJ1	2	1	0.737537	0.82201	0.633834	0.674728
YER050C	RSM18	2	1	0.673181	0.790724	0.692913	0.831411
YER051W	JHD1	2	1	0.847438	0.908254	1.37742	1.80142
YER053C	PIC2	2	1	0.370806	0.172065	0.170465	0.297874
YER053C-A	NA	2	1	0.111344	0.131446	0.0970003	0.103521
YER054C	GIP2	2	1	0.319289	0.151343	0.185019	0.242497
YER057C	HMF1	2	1	0.782963	0.686385	0.501251	0.567836
YER058W	PET117	2	1	0.497662	0.496566	0.53679	0.70464
YER059W	PCL6	2	1	0.419439	0.3958	0.391197	0.394846
YER063W	THO1	2	1	0.653317	0.779752	0.717087	0.940062
YER064C	VHR2	2	1	1.64843	2.61845	5.09927	11.621
YER065C	ICL1	2	1	0.789902	0.830053	0.818397	1.25397
YER066W	RRT13	2	1	0.337296	0.456689	0.384336	0.451177
YER067W	RGI1	2	1	0.0921213	0.14243	0.13492	0.175927
YER070W	RNR1	2	1	0.757417	0.516062	0.362215	0.282417
YER072W	VTC1	2	1	0.684283	0.770145	0.612538	0.634237
YER078C	ICP55	2	1	0.975264	1.23254	1.55708	2.33478
YER079W	NA	2	1	0.446169	0.492982	0.420496	0.637873
YER080W	AIM9	2	1	0.671443	0.519261	0.404865	0.431093
YER083C	GET2	2	1	0.643831	0.609795	0.646518	0.670393
YER087W	AIM10	2	1	0.815869	0.604567	0.51885	0.504035
YER088C	DOT6	2	1	0.655825	0.51789	0.533714	0.494317
YER093C	TSC11	2	1	0.802203	0.718074	0.743343	0.720753
YER093C-A	AIM11	2	1	0.723041	0.709174	0.594734	0.551272
YER094C	PUP3	2	1	0.431854	0.340368	0.20775	0.190719
YER096W	SHC1	4	1	0.93834	0.551859	0.279625	0.179003
YER101C	AST2	2	1	0.43037	0.321995	0.369735	0.401526
YER103W	SSA4	2	1	0.533313	0.314359	0.36495	0.283757
YER104W	RTT105	2	1	0.52979	0.613481	0.737074	0.902383
YER111C	SWI4	2	1	0.770758	0.649926	0.560399	0.51327
YER116C	SLX8	2	1	0.707761	0.666602	0.772527	0.682558
YER119C	AVT6	2	1	0.354811	0.175767	0.133211	0.142554
YER132C	PMD1	4	1	0.909102	0.886469	0.836428	0.775471
YER133W	GLC7	2	1	0.620881	0.566433	0.569739	0.539743
YER134C	NA	2	1	0.551302	0.627401	0.674966	0.645589
YER136W	GDI1	2	1	0.55971	0.374515	0.348228	0.330393
YER138W-A	NA	2	1	0.760846	0.650478	0.616161	0.453304
YER139C	RTR1	2	1	0.71556	0.664415	0.576932	0.596257
YER141W	COX15	2	1	0.628796	0.398092	0.261189	0.197328
YER142C	MAG1	2	1	0.258219	0.181812	0.139382	0.138057
YER143W	DDI1	2	1	0.285575	0.286275	0.189691	0.225704
YER144C	UBP5	4	1	1.10506	0.70135	0.664318	0.638932
YER145C	FTR1	6	1	0.947622	1.05275	0.780718	0.595185
YER150W	SPI1	2	1	0.198559	0.210879	0.184583	0.186648
YER152C	NA	2	1	0.444269	0.316388	0.279831	0.253608
YER153C	PET122	2	1	0.618666	0.556052	0.475287	0.288241
YER155C	BEM2	2	1	0.815854	0.742738	0.790815	0.738302
YER158C	NA	2	1	0.793576	0.480152	0.35756	0.272673
YER159C	BUR6	6	1	1.03007	0.954829	0.821986	0.764234
YER163C	GCG1	2	1	0.846632	0.759224	0.706409	0.765873
YER166W	DNF1	2	1	0.822719	0.735965	0.662638	0.601361
YER169W	RPH1	6	1	1.37108	0.623555	0.587152	0.335488
YER170W	ADK2	2	1	0.814449	0.90649	1.01974	1.3664
YER173W	RAD24	2	1	0.703175	0.605234	0.56006	0.701554
YER174C	GRX4	2	1	0.753561	0.76105	0.957578	1.4632
YER175C	TMT1	2	1	0.873984	1.00691	2.14895	4.07202
YER177W	BMH1	2	1	0.801449	0.389783	0.213887	0.133339
YER178W	PDA1	2	1	0.662386	0.426209	0.301343	0.313879
YER181C	NA	2	1	0.79535	0.801445	0.836269	0.8495
YER182W	FMP10	2	1	0.325537	0.237642	0.196969	0.219683
YER184C	TOG1	2	1	1.01179	0.980709	1.1329	1.45633
YER189W	NA	2	1	0.671319	0.629197	0.775626	0.861663
YER190W	YRF1-2	2	1	0.715312	0.748081	0.69106	0.716984
YFL004W	VTC2	2	1	0.726098	0.739163	0.763327	0.855321
YFL005W	SEC4	2	1	0.738902	0.736804	0.744743	0.795999
YFL007W	BLM10	4	1	0.94984	0.90065	0.802113	0.765918
YFL008W	SMC1	2	1	0.709477	0.482883	0.413432	0.358846
YFL014W	HSP12	2	1	0.242656	0.0856446	0.0374635	0.035087
YFL016C	MDJ1	2	1	0.598871	0.513578	0.543795	0.608342
YFL018C	LPD1	2	1	0.505058	0.325863	0.241177	0.301368
YFL021W	GAT1	2	1	0.362839	0.437688	0.861022	1.09301
YFL026W	STE2	2	1	0.979411	0.960517	1.00201	1.16562
YFL027C	GYP8	6	1	0.899056	0.939357	0.927438	0.718464
YFL029C	CAK1	2	1	0.614701	0.590976	0.641393	0.635623
YFL030W	AGX1	2	1	0.434713	0.225367	0.156014	0.139949
YFL031W	HAC1	2	1	0.876974	0.976437	1.1853	1.31724
YFL033C	RIM15	4	1	0.798535	0.626205	0.440692	0.330818
YFL038C	YPT1	2	1	0.589	0.518082	0.468738	0.491062
YFL039C	ACT1	2	1	0.832025	0.657428	0.572853	0.498881
YFL042C	LAM5	2	1	0.389276	0.310677	0.292813	0.271465
YFL044C	OTU1	2	1	0.697436	0.564667	0.485469	0.433958
YFL046W	FMP32	2	1	0.880222	1.02768	1.28748	2.0422
YFL056C	AAD6	2	1	0.896239	0.848246	0.892262	0.839678
YFL057C	NA	2	1	0.4385	0.403088	0.478222	0.403149
YFL058W	THI5	2	1	0.794409	0.647126	0.58062	0.544721
YFL059W	SNZ3	4	1	0.935827	0.833976	0.794362	0.745359
YFL062W	COS4	2	1	0.376493	0.210184	0.14513	0.148938
YFL063W	NA	2	1	0.944548	0.993234	1.13634	1.39401
YFL064C	NA	2	1	0.651287	0.590622	0.775257	0.88383
YFL065C	NA	2	1	0.948099	0.980066	1.08688	1.41968
YFL066C	NA	2	1	0.789551	0.672384	0.744462	0.760463
YFR003C	YPI1	2	1	0.219103	0.160778	0.11363	0.116338
YFR004W	RPN11	2	1	0.611625	0.661631	0.652611	0.657726
YFR006W	NA	2	1	0.846276	0.833275	1.01548	1.33644
YFR007W	YFH7	2	1	0.684914	0.687121	0.597073	0.62017
YFR010W	UBP6	2	1	0.543049	0.410599	0.318394	0.323135
YFR011C	MIC19	4	1	0.831598	0.836215	0.739169	0.706505
YFR014C	CMK1	2	1	0.448441	0.308251	0.243814	0.240854
YFR015C	GSY1	2	1	0.572984	0.527253	0.43325	0.367173
YFR016C	NA	2	1	0.624471	0.380988	0.326183	0.267991
YFR017C	IGD1	2	1	0.352827	0.295693	0.236078	0.201391
YFR019W	FAB1	4	1	0.957911	0.835031	0.655796	0.567601
YFR021W	ATG18	2	1	0.513465	0.436776	0.449982	0.57
YFR022W	ROG3	2	1	0.496739	0.447593	0.459621	0.566379
YFR024C-A	LSB3	2	1	0.433162	0.309825	0.242542	0.269376
YFR025C	HIS2	2	1	0.700427	0.809309	1.38608	2.26257
YFR026C	ULI1	2	1	0.844419	0.85895	0.856291	0.888434
YFR027W	ECO1	2	1	0.782733	0.817062	0.72291	0.814893
YFR030W	MET10	2	1	1.26053	2.63229	5.99932	13.9641
YFR033C	QCR6	2	1	0.570697	0.479662	0.438145	0.497351
YFR039C	OSW7	2	1	0.924352	0.852541	0.981914	1.50356
YFR040W	SAP155	2	1	0.755805	0.782607	0.592913	0.582754
YFR043C	IRC6	2	1	0.828772	0.977496	1.27903	1.66106
YFR044C	DUG1	2	1	0.504407	0.294571	0.212228	0.265273
YFR045W	NA	2	1	0.360943	0.304491	0.258301	0.329512
YFR046C	CNN1	2	1	0.713278	0.83584	1.21582	1.87459
YFR047C	BNA6	2	1	0.567134	0.429957	0.423793	0.642103
YFR049W	YMR31	2	1	0.367393	0.26955	0.309813	0.577153
YFR050C	PRE4	2	1	0.544221	0.470921	0.313472	0.318799
YFR052W	RPN12	2	1	0.465725	0.383137	0.301317	0.305546
YFR053C	HXK1	2	1	0.0622869	0.233752	0.0707184	0.0657911
YGL001C	ERG26	2	1	0.375557	0.322832	0.198531	0.228418
YGL002W	ERP6	2	1	0.534523	0.616434	0.578978	0.694308
YGL004C	RPN14	2	1	0.549996	0.600514	0.566349	0.579131
YGL005C	COG7	2	1	0.734346	0.72494	0.755349	0.712441
YGL006W	PMC1	2	1	0.601006	0.429336	0.321792	0.292805
YGL008C	PMA1	6	1	1.32948	0.679743	0.462939	0.270128
YGL010W	MPO1	2	1	0.334363	0.35252	0.276215	0.38725
YGL011C	SCL1	2	1	0.419155	0.367995	0.319866	0.336642
YGL012W	ERG4	4	1	1.00552	0.780772	0.629976	0.647517
YGL013C	PDR1	2	1	0.876064	0.654383	0.5861	0.577298
YGL021W	ALK1	2	1	0.648327	0.557737	0.610521	0.823349
YGL023C	PIB2	2	1	0.899225	0.81538	0.98859	1.20723
YGL024W	NA	2	1	0.951888	0.991577	1.24835	1.73241
YGL028C	SCW11	4	1	0.980724	0.918191	0.855681	0.79895
YGL036W	NA	2	1	0.721724	0.670535	0.624834	0.535342
YGL037C	PNC1	2	1	0.139011	0.0943683	0.0554936	0.0460479
YGL038C	OCH1	2	1	0.593136	0.57182	0.383299	0.353535
YGL045W	RIM8	2	1	1.01091	1.00765	1.03658	1.14367
YGL047W	ALG13	2	1	0.341242	0.301695	0.248333	0.251247
YGL048C	RPT6	2	1	0.726697	0.578472	0.579215	0.57682
YGL055W	OLE1	4	1	0.847834	0.646283	0.269025	0.154299
YGL059W	PKP2	2	1	0.308155	0.535196	1.7499	3.52432
YGL060W	YBP2	2	1	0.625386	0.55561	0.647295	0.733768
YGL066W	SGF73	2	1	0.90382	1.23066	1.90596	3.12117
YGL068W	MNP1	4	1	0.925791	0.963539	0.884217	0.899205
YGL071W	AFT1	2	1	0.835403	0.764295	0.825049	1.07428
YGL073W	HSF1	2	1	0.726464	0.579268	0.643309	0.875276
YGL081W	NA	4	1	0.905304	0.817629	0.727869	0.691218
YGL082W	NA	2	1	0.537399	0.535707	0.538447	0.61588
YGL083W	SCY1	6	1	1.1073	0.894755	0.687061	0.661728
YGL084C	GUP1	2	1	0.804473	0.68153	0.6018	0.685642
YGL087C	MMS2	2	1	0.632523	0.502927	0.4607	0.452604
YGL093W	SPC105	2	1	0.688469	0.527062	0.529725	0.533409
YGL094C	PAN2	2	1	0.947505	0.74573	0.707084	0.668506
YGL095C	VPS45	2	1	0.774483	0.997294	1.27465	1.48564
YGL096W	TOS8	2	1	0.534714	0.355846	0.263652	0.257134
YGL104C	VPS73	2	1	0.595745	0.340806	0.285058	0.255249
YGL114W	NA	2	1	0.741001	0.679605	0.704039	0.961201
YGL115W	SNF4	2	1	0.552539	0.566317	0.41393	0.397248
YGL116W	CDC20	2	1	1.0998	5.22552	19.6045	31.8522
YGL121C	GPG1	2	1	0.496604	0.264054	0.155439	0.0920232
YGL124C	MON1	2	1	0.786968	0.73014	0.721028	0.618604
YGL125W	MET13	2	1	1.14135	2.35269	5.27422	9.66537
YGL128C	CWC23	2	1	0.849536	0.803226	0.716215	0.722484
YGL134W	PCL10	2	1	0.766395	0.899882	0.915147	1.05561
YGL140C	NA	2	1	0.711139	0.793249	0.717663	0.680561
YGL141W	HUL5	2	1	0.568718	0.439839	0.561411	0.753075
YGL142C	GPI10	2	1	0.839293	0.828919	0.94555	1.15407
YGL143C	MRF1	2	1	0.798024	0.75294	0.765323	0.792717
YGL153W	PEX14	2	1	0.832876	1.24155	1.619	2.54133
YGL154C	LYS5	2	1	0.519031	0.644111	0.850584	1.40043
YGL156W	AMS1	2	1	0.442408	0.183437	0.0653145	0.0386161
YGL157W	ARI1	2	1	0.757853	0.58982	0.520059	0.592418
YGL159W	NA	2	1	0.812888	0.899772	0.960048	1.05973
YGL160W	AIM14	2	1	0.639697	0.585655	0.542117	0.569319
YGL161C	YIP5	2	1	0.38639	0.274096	0.22487	0.235388
YGL166W	CUP2	2	1	0.634079	0.758185	0.87166	1.06668
YGL167C	PMR1	2	1	0.872552	0.679076	0.637698	0.7316
YGL173C	XRN1	2	1	0.732073	0.628432	0.52938	0.596139
YGL179C	TOS3	2	1	0.605406	0.398067	0.392067	0.416801
YGL180W	ATG1	2	1	0.772292	0.54996	1.05271	2.26068
YGL181W	GTS1	2	1	0.437408	0.666418	0.765457	0.957071
YGL184C	STR3	2	1	0.972729	2.35175	19.1817	38.2999
YGL187C	COX4	2	1	0.548238	0.319315	0.185153	0.130533
YGL190C	CDC55	4	1	0.947423	0.77498	0.744559	0.578745
YGL191W	COX13	2	1	0.394046	0.259906	0.145927	0.127097
YGL196W	DSD1	2	1	0.386408	0.356835	0.330089	0.321414
YGL197W	MDS3	2	1	0.842037	0.770851	0.697406	0.635474
YGL200C	EMP24	2	1	0.752388	0.657835	0.582308	0.694232
YGL205W	POX1	2	1	0.626964	0.588469	0.527304	0.785333
YGL206C	CHC1	2	1	0.762764	0.550047	0.460682	0.380759
YGL207W	SPT16	2	1	0.833751	0.754053	0.694437	0.740438
YGL208W	SIP2	2	1	0.427582	0.376744	0.296952	0.30213
YGL219C	MDM34	2	1	0.726022	0.832653	1.14808	1.56688
YGL221C	NIF3	2	1	0.879167	0.995386	1.05147	1.27298
YGL224C	SDT1	2	1	0.536679	0.830036	2.47221	5.83138
YGL226C-A	OST5	4	1	0.84127	0.771936	0.57837	0.545562
YGL227W	VID30	2	1	0.332722	0.173702	0.137527	0.173338
YGL228W	SHE10	2	1	0.679765	0.539406	0.533509	0.629944
YGL229C	SAP4	2	1	0.351932	0.345132	0.358295	0.840826
YGL230C	NA	2	1	0.841607	0.797415	0.752622	0.931596
YGL233W	SEC15	2	1	0.704515	0.630343	0.624298	0.547925
YGL237C	HAP2	2	1	0.471601	0.546988	0.533594	0.671308
YGL241W	KAP114	6	1	1.02125	0.954416	0.825057	0.768667
YGL242C	NA	2	1	0.568677	0.445745	0.364535	0.341547
YGL248W	PDE1	2	1	0.560973	0.556351	0.614549	0.743981
YGL250W	RMR1	2	1	0.488644	0.475002	0.425422	0.429097
YGL252C	RTG2	2	1	0.638368	0.750928	0.763099	1.1613
YGL257C	MNT2	2	1	0.527468	0.532335	0.567336	0.532735
YGL258W-A	NA	2	1	0.686973	0.648524	0.637032	0.639272
YGL259W	YPS5	2	1	0.796893	0.732252	0.769703	0.762514
YGL261C	PAU11	2	1	0.698998	0.719528	0.750176	0.78336
YGL262W	NA	2	1	0.716658	0.62732	0.669027	0.621443
YGR007W	ECT1	2	1	0.870821	0.952287	1.0707	1.11888
YGR008C	STF2	2	1	0.123341	0.143715	0.134482	0.123796
YGR009C	SEC9	2	1	0.767488	0.621691	0.618347	0.700975
YGR019W	UGA1	2	1	0.405641	0.185427	0.131712	0.135548
YGR021W	NA	2	1	0.545585	0.555598	0.439762	0.317559
YGR023W	MTL1	2	1	0.756907	0.852176	0.851236	0.975736
YGR026W	NA	2	1	0.694453	0.418203	0.292755	0.253476
YGR028W	MSP1	2	1	0.54642	0.542268	0.59112	0.591453
YGR029W	ERV1	2	1	0.853521	1.24238	1.86478	2.93956
YGR032W	GSC2	2	1	0.718167	0.698993	0.693093	0.543896
YGR036C	CAX4	6	1	1.28047	1.02231	0.770539	0.639424
YGR037C	ACB1	2	1	0.713723	0.536105	0.3203	0.284468
YGR038W	ORM1	2	1	0.83753	0.82572	0.688207	0.834987
YGR041W	BUD9	2	1	0.67285	0.694758	0.627556	0.641161
YGR042W	MTE1	2	1	0.41953	0.425664	0.323089	0.386497
YGR043C	NQM1	2	1	0.201042	0.0721745	0.0596544	0.0711142
YGR044C	RME1	2	1	0.604996	0.569184	0.560527	0.585789
YGR046W	TAM41	2	1	0.735245	0.712171	0.715963	0.709207
YGR047C	TFC4	2	1	0.880563	0.633364	0.664275	0.675555
YGR048W	UFD1	2	1	0.529988	0.498514	0.461213	0.46584
YGR049W	SCM4	2	1	0.673211	0.617025	0.37503	0.441389
YGR050C	NA	2	1	0.948119	0.961059	1.05955	1.25632
YGR053C	NA	2	1	0.151471	0.170628	0.146875	0.137559
YGR060W	ERG25	2	1	0.709364	0.272221	0.149351	0.118165
YGR066C	NA	2	1	0.260473	0.0994463	0.075346	0.073473
YGR067C	NA	2	1	0.962014	0.834522	0.907502	0.96165
YGR070W	ROM1	2	1	0.424304	0.135169	0.116725	0.109689
YGR080W	TWF1	2	1	0.454486	0.426325	0.373926	0.510323
YGR086C	PIL1	2	1	0.321036	0.24937	0.171868	0.184555
YGR087C	PDC6	2	1	0.411032	0.117482	0.0397052	0.0212001
YGR088W	CTT1	2	1	0.214547	0.0557199	0.0466081	0.0448227
YGR092W	DBF2	2	1	0.491325	0.465579	0.481728	0.891125
YGR098C	ESP1	4	1	0.914608	0.827509	0.714301	0.647695
YGR100W	MDR1	2	1	0.660033	0.495227	0.471812	0.56254
YGR101W	PCP1	2	1	0.471195	0.52998	0.429572	0.426222
YGR102C	GTF1	2	1	0.70492	0.726221	0.764373	0.767557
YGR109W-A	NA	2	1	1.00901	1.01678	1.10935	1.36942
YGR110W	CLD1	2	1	0.559619	0.746518	1.66095	3.50424
YGR111W	NA	2	1	0.525877	0.408851	0.342228	0.319201
YGR112W	SHY1	2	1	0.527571	0.511576	0.581265	0.891027
YGR113W	DAM1	2	1	0.633164	0.625161	0.647832	0.721225
YGR121C	MEP1	2	1	0.764263	0.893684	1.05555	1.53901
YGR122C-A	NA	2	1	0.75593	0.686316	0.680432	0.712475
YGR125W	NA	2	1	0.492418	0.412535	0.5471	0.725223
YGR126W	NA	2	1	0.793371	0.730023	0.830109	0.865969
YGR127W	NA	2	1	0.439497	0.389581	0.362792	0.434973
YGR130C	NA	2	1	0.31954	0.131209	0.112005	0.109592
YGR132C	PHB1	2	1	0.544901	0.39917	0.301758	0.347431
YGR133W	PEX4	2	1	0.702992	0.543664	0.481013	0.549818
YGR135W	PRE9	2	1	0.665992	0.68717	0.475812	0.418365
YGR136W	LSB1	6	1	0.98279	0.76982	0.943778	0.670686
YGR137W	NA	4	1	0.81766	0.70595	0.677494	0.529173
YGR141W	VPS62	2	1	0.825319	0.777073	0.772002	0.77047
YGR143W	SKN1	2	1	0.686682	0.467505	0.453085	0.376473
YGR144W	THI4	2	1	0.710873	0.587792	0.458898	0.559773
YGR146C	ECL1	6	1	0.871697	0.953878	0.750668	0.675016
YGR149W	GPC1	2	1	0.495527	0.457431	0.460294	0.457856
YGR154C	GTO1	2	1	0.425695	0.375289	0.452853	0.916059
YGR157W	CHO2	2	1	0.791	0.412512	0.340314	0.295373
YGR161C	RTS3	2	1	0.656502	0.690605	0.580413	0.605994
YGR163W	GTR2	2	1	0.63763	0.723076	0.889985	0.966017
YGR167W	CLC1	2	1	0.502062	0.443784	0.408393	0.404131
YGR174C	CBP4	2	1	0.315037	0.300846	0.160357	0.128081
YGR175C	ERG1	4	1	0.9473	0.689396	0.325665	0.248024
YGR179C	OKP1	2	1	0.60513	0.681045	0.708009	0.95303
YGR180C	RNR4	4	1	0.884693	0.711886	0.506737	0.374384
YGR183C	QCR9	2	1	0.403693	0.385391	0.240802	0.254768
YGR184C	UBR1	2	1	0.732685	0.7255	0.670897	0.581461
YGR186W	TFG1	2	1	0.810188	0.772966	0.90971	1.07591
YGR189C	CRH1	2	1	0.824029	0.737093	0.67939	0.673987
YGR190C	NA	2	1	0.298474	0.222126	0.180239	0.141409
YGR192C	TDH3	8	1	0.943871	0.689833	0.444462	0.274882
YGR193C	PDX1	2	1	0.673749	0.733803	0.823529	1.2546
YGR194C	XKS1	2	1	0.243931	0.180001	0.148611	0.154623
YGR197C	SNG1	2	1	1.06233	0.905042	1.07829	1.39777
YGR199W	PMT6	2	1	0.877551	0.746157	0.6145	0.744886
YGR201C	NA	2	1	0.439976	0.131583	0.0461561	0.0289942
YGR205W	TDA10	2	1	0.423739	0.547234	0.438541	0.449803
YGR206W	MVB12	4	1	0.905568	0.784453	0.64637	0.568421
YGR209C	TRX2	2	1	0.366328	0.125262	0.0667188	0.0607091
YGR221C	TOS2	2	1	0.896809	0.843499	0.782341	0.78586
YGR222W	PET54	2	1	0.646168	0.62621	0.565224	0.519562
YGR223C	HSV2	2	1	0.635841	0.74759	0.729681	0.875807
YGR225W	AMA1	2	1	0.50569	0.395568	0.358656	0.322309
YGR230W	BNS1	2	1	0.840595	0.756853	0.785193	0.771945
YGR231C	PHB2	2	1	0.425233	0.336022	0.272884	0.242515
YGR232W	NAS6	2	1	0.457852	0.316026	0.25486	0.32195
YGR233C	PHO81	4	1	0.908037	0.839466	0.890399	0.754963
YGR235C	MIC26	2	1	0.509111	0.580511	0.495013	0.603447
YGR237C	NA	2	1	0.451815	0.371374	0.319424	0.352036
YGR240C	PFK1	4	1	0.932621	0.61521	0.417274	0.304861
YGR241C	YAP1802	2	1	0.86563	0.717563	0.672748	0.648137
YGR244C	LSC2	2	1	0.495383	0.266231	0.213272	0.182806
YGR246C	BRF1	2	1	0.65754	0.686833	0.733612	0.73121
YGR247W	CPD1	2	1	0.634099	0.639927	0.614034	0.595219
YGR248W	SOL4	2	1	0.0625386	0.045095	0.0391836	0.0399211
YGR249W	MGA1	2	1	0.816555	0.746161	0.65366	0.62461
YGR250C	RIE1	2	1	0.730097	0.522925	0.449067	0.380818
YGR253C	PUP2	2	1	0.655371	0.575779	0.48925	0.449802
YGR254W	ENO1	8	1	0.939639	0.681985	0.530962	0.269767
YGR255C	COQ6	2	1	0.437842	0.16338	0.0955718	0.069811
YGR256W	GND2	2	1	0.434567	0.128075	0.0381439	0.0229407
YGR257C	MTM1	2	1	0.773199	0.967021	1.27733	1.77589
YGR259C	NA	4	1	0.900329	0.869411	0.762369	0.703984
YGR274C	TAF1	4	1	0.904918	0.901598	0.895414	0.86395
YGR275W	RTT102	2	1	0.653945	0.661966	0.717974	0.695739
YGR279C	SCW4	2	1	0.648529	0.570945	0.565871	0.480396
YGR281W	YOR1	2	1	0.707174	0.535557	0.513784	0.490522
YGR282C	BGL2	4	1	0.863288	0.757084	0.683888	0.540542
YGR284C	ERV29	2	1	0.885007	0.669423	0.574864	0.497178
YGR294W	PAU12	2	1	0.619132	0.595497	0.537255	0.705379
YGR296W	YRF1-3	2	1	0.679176	0.750231	0.714222	0.710507
YHL002W	HSE1	2	1	0.520583	0.611884	0.657629	0.725006
YHL008C	NA	2	1	0.81681	0.673428	0.639552	0.545799
YHL010C	ETP1	2	1	0.718134	0.663785	0.687979	0.65758
YHL019C	APM2	2	1	0.428123	0.307409	0.239648	0.242608
YHL021C	AIM17	2	1	0.268798	0.306855	0.299981	0.271277
YHL023C	NPR3	2	1	0.773103	0.804389	0.722127	0.738339
YHL025W	SNF6	2	1	0.78122	0.787456	0.707959	0.722902
YHL027W	RIM101	2	1	0.921181	0.91021	1.27211	1.54966
YHL028W	WSC4	2	1	0.394511	0.291072	0.267871	0.223281
YHL030W	ECM29	2	1	0.733259	0.502693	0.40823	0.275483
YHL034C	SBP1	2	1	0.621452	0.47424	0.368737	0.275726
YHL035C	VMR1	4	1	0.862667	0.697394	0.655305	0.538237
YHL036W	MUP3	2	1	0.625155	1.337	2.74561	5.51391
YHL042W	NA	2	1	0.974227	1.12632	1.55858	2.50102
YHL043W	ECM34	2	1	1.03581	1.13327	1.6093	2.08312
YHL044W	NA	2	1	0.731788	0.647003	0.649726	0.920935
YHL046C	PAU13	2	1	0.603091	0.624279	0.568981	0.798447
YHR001W	OSH7	2	1	0.372425	0.309813	0.239112	0.242462
YHR001W-A	QCR10	2	1	0.644356	0.368487	0.239945	0.177434
YHR002W	LEU5	2	1	0.507539	0.671614	0.551727	0.591912
YHR004C	NEM1	2	1	0.555558	0.517082	0.449896	0.459128
YHR005C	GPA1	6	1	1.17602	0.980541	0.882975	0.829246
YHR007C	ERG11	2	1	0.60326	0.279279	0.133321	0.0983582
YHR008C	SOD2	2	1	0.365107	0.111917	0.0443895	0.0341388
YHR009C	TDA3	2	1	0.821747	0.691305	0.611842	0.518217
YHR011W	DIA4	2	1	0.549284	0.453126	0.386789	0.316417
YHR015W	MIP6	4	1	1.00449	0.957488	0.949667	0.918994
YHR016C	YSC84	2	1	0.33392	0.203452	0.188875	0.261011
YHR017W	YSC83	2	1	0.526427	0.616917	0.525692	0.649212
YHR027C	RPN1	2	1	0.750401	0.521704	0.292821	0.278023
YHR028C	DAP2	2	1	0.516573	0.28371	0.260755	0.304786
YHR029C	YHI9	2	1	0.613143	0.96473	2.7424	5.71369
YHR034C	PIH1	2	1	0.648094	0.63325	0.635105	0.6987
YHR037W	PUT2	2	1	0.487403	0.394752	0.301654	0.326782
YHR039C	MSC7	2	1	0.883436	0.788101	0.664826	0.681445
YHR039C-A	VMA10	2	1	0.728849	0.590534	0.518099	0.451399
YHR042W	NCP1	4	1	0.899001	0.704307	0.578648	0.568297
YHR051W	COX6	2	1	0.47806	0.383549	0.227527	0.191116
YHR053C	CUP1-1	2	1	0.53256	0.275769	0.141295	0.128232
YHR054C	NA	2	1	0.943774	0.864806	0.931226	1.10171
YHR055C	CUP1-2	2	1	0.487161	0.253808	0.138484	0.120479
YHR056C	RSC30	2	1	0.981042	0.900246	0.962007	1.14991
YHR057C	CPR2	2	1	0.640155	0.503744	0.387741	0.351906
YHR067W	HTD2	2	1	0.738402	0.698578	0.696624	0.602699
YHR074W	QNS1	2	1	0.579315	0.459894	0.426981	0.54239
YHR075C	PPE1	2	1	0.400429	0.237534	0.190792	0.205926
YHR076W	PTC7	2	1	0.879542	0.860825	0.844027	0.956714
YHR080C	LAM4	2	1	0.758655	0.568294	0.561006	0.574582
YHR082C	KSP1	2	1	0.583557	0.392761	0.428508	0.401994
YHR083W	SAM35	2	1	0.670497	0.523721	0.513287	0.555565
YHR086W	NAM8	2	1	0.729817	0.649982	0.631797	0.531868
YHR087W	RTC3	2	1	0.217908	0.178496	0.161955	0.149895
YHR091C	MSR1	2	1	0.823706	0.704424	0.634499	0.722087
YHR096C	HXT5	2	1	0.323107	0.0697261	0.0433947	0.0416495
YHR097C	NA	2	1	0.499452	0.514328	0.457863	0.470466
YHR101C	BIG1	2	1	0.711399	0.661655	0.677144	0.779854
YHR104W	GRE3	2	1	0.140476	0.11249	0.0932044	0.11725
YHR105W	YPT35	2	1	0.811072	0.816521	0.839433	0.893846
YHR106W	TRR2	2	1	0.479613	0.264091	0.197035	0.186666
YHR108W	GGA2	6	1	1.08391	1.00858	0.864912	0.902298
YHR110W	ERP5	2	1	0.550634	0.368894	0.328735	0.333691
YHR113W	APE4	2	1	0.5359	0.511954	0.34096	0.308742
YHR122W	CIA2	2	1	1.26436	2.36483	6.38011	12.8931
YHR124W	NDT80	2	1	0.977773	0.863435	0.740138	0.806082
YHR127W	NA	6	1	0.906381	0.919037	0.966999	0.773047
YHR129C	ARP1	2	1	0.882032	0.754621	0.782228	0.738089
YHR132C	ECM14	2	1	0.748385	0.733725	0.698731	0.784751
YHR135C	YCK1	2	1	0.599911	0.525482	0.440057	0.580062
YHR136C	SPL2	2	1	0.844107	0.968136	1.18886	1.50093
YHR137W	ARO9	4	1	0.916619	0.825746	0.725407	0.618264
YHR138C	NA	2	1	0.349916	0.125972	0.0628858	0.0552947
YHR139C	SPS100	2	1	0.572734	0.33441	0.199771	0.14663
YHR140W	NA	2	1	0.389635	0.202895	0.144877	0.209277
YHR145C	NA	2	1	0.980638	0.984311	1.04242	1.12868
YHR146W	CRP1	2	1	0.402868	0.342537	0.298364	0.331419
YHR150W	PEX28	2	1	0.733186	0.779698	0.875599	1.1557
YHR152W	SPO12	8	1	1.00075	0.890926	0.767552	0.706172
YHR158C	KEL1	2	1	0.661813	0.617243	0.584791	0.61977
YHR159W	TDA11	2	1	0.346567	0.283359	0.277114	0.271852
YHR160C	PEX18	2	1	0.365147	0.297879	0.217972	0.22166
YHR161C	YAP1801	2	1	0.628754	1.07127	2.09016	3.05356
YHR164C	DNA2	2	1	0.864275	0.772451	0.666546	0.640119
YHR171W	ATG7	2	1	0.277875	0.225419	0.244251	0.217588
YHR175W	CTR2	2	1	0.922204	0.836888	0.811844	0.772674
YHR176W	FMO1	2	1	0.510803	0.505656	0.466842	0.591254
YHR178W	STB5	2	1	0.814895	0.701686	0.588116	0.530032
YHR179W	OYE2	6	1	1.85165	1.04862	0.628312	0.534913
YHR183W	GND1	2	1	0.726301	0.653876	0.462273	0.44339
YHR188C	GPI16	2	1	0.764402	0.560706	0.62116	0.658263
YHR189W	PTH1	2	1	0.788399	0.752048	0.798489	0.767365
YHR190W	ERG9	2	1	0.337926	0.23183	0.180744	0.19174
YHR194W	MDM31	2	1	0.446981	0.311137	0.273193	0.252383
YHR195W	NVJ1	2	1	0.51336	0.611766	0.8182	1.11792
YHR198C	AIM18	2	1	0.380327	0.407508	0.391558	0.432021
YHR199C	AIM46	2	1	0.400331	0.347405	0.391197	0.653011
YHR200W	RPN10	2	1	0.449256	0.41026	0.313482	0.390891
YHR202W	NA	2	1	0.543256	0.389113	0.315461	0.402941
YHR205W	SCH9	2	1	0.769028	0.692012	0.557387	0.53371
YHR209W	CRG1	2	1	0.728816	0.708011	0.752014	0.703082
YHR215W	PHO12	4	1	0.983449	0.952099	0.951419	0.900179
YHR217C	NA	2	1	0.972193	0.985396	1.29223	1.83661
YHR218W	NA	2	1	0.487874	0.418566	0.369668	0.399612
YHR219W	NA	2	1	0.594037	0.621003	0.652633	0.620873
YIL002C	INP51	2	1	0.783768	0.469057	0.403707	0.360798
YIL003W	CFD1	2	1	0.918323	1.29335	2.42603	3.96442
YIL006W	YIA6	2	1	0.575384	0.608706	0.574551	0.644143
YIL007C	NAS2	2	1	0.492196	0.510058	0.435471	0.46175
YIL009C-A	EST3	2	1	0.634096	0.762552	0.892915	1.40197
YIL010W	DOT5	2	1	0.894507	0.713128	0.619793	0.578562
YIL011W	TIR3	2	1	0.695824	0.387468	0.374365	0.522812
YIL013C	PDR11	2	1	0.49688	0.357298	0.320451	0.239661
YIL014W	MNT3	6	1	0.983184	0.906539	0.834447	0.730979
YIL017C	VID28	2	1	0.384354	0.211276	0.174247	0.168364
YIL024C	NA	2	1	0.411423	0.26697	0.219161	0.233382
YIL028W	NA	2	1	0.874927	0.860825	0.880788	0.87894
YIL029C	NA	2	1	0.83577	0.806484	0.726558	0.71508
YIL033C	BCY1	2	1	0.444541	0.29434	0.219646	0.189655
YIL034C	CAP2	2	1	0.479812	0.368661	0.298566	0.250477
YIL036W	CST6	2	1	0.449765	0.632991	0.795769	1.39474
YIL037C	PRM2	2	1	0.912218	1.00279	0.97686	1.50821
YIL041W	GVP36	2	1	0.563993	0.393152	0.296659	0.342568
YIL042C	PKP1	2	1	0.281529	0.214944	0.180312	0.209414
YIL043C	CBR1	4	1	0.970713	0.939497	0.746614	0.789084
YIL045W	PIG2	2	1	0.112822	0.103015	0.0746793	0.0826994
YIL049W	DFG10	2	1	0.865142	0.735528	0.736319	0.76453
YIL050W	PCL7	2	1	0.271792	0.265634	0.243331	0.262669
YIL051C	MMF1	2	1	0.526325	0.318932	0.273116	0.391303
YIL055C	NA	2	1	0.631497	0.277664	0.265325	0.230712
YIL059C	NA	2	1	0.455688	0.493748	0.346217	0.407597
YIL062C	ARC15	2	1	0.413646	0.386036	0.406907	0.497185
YIL063C	YRB2	2	1	0.686994	0.712805	0.6264	0.608418
YIL065C	FIS1	2	1	0.362583	0.36478	0.260627	0.255556
YIL066C	RNR3	4	1	0.965356	0.513775	0.289623	0.193312
YIL068C	SEC6	2	1	0.786111	0.827851	0.829618	0.750069
YIL070C	MAM33	2	1	0.583195	0.526226	0.4585	0.470264
YIL071C	PCI8	2	1	0.408051	0.334315	0.339664	0.31111
YIL072W	HOP1	4	1	0.968208	0.940867	0.913321	0.89624
YIL074C	SER33	2	1	1.24674	1.75847	2.62899	5.55158
YIL075C	RPN2	2	1	0.635854	0.404091	0.29576	0.277067
YIL077C	NA	2	1	0.286158	0.25003	0.1937	0.207973
YIL082W-A	NA	2	1	1.04696	1.04275	1.09527	1.38683
YIL087C	AIM19	2	1	0.247108	0.160593	0.113169	0.125166
YIL088C	AVT7	2	1	0.502453	0.287495	0.21574	0.197516
YIL089W	NA	2	1	0.73728	0.588355	0.621243	0.589474
YIL097W	FYV10	2	1	0.341627	0.29846	0.240496	0.261627
YIL098C	FMC1	2	1	0.388127	0.469567	0.359942	0.375084
YIL099W	SGA1	2	1	0.456049	0.220876	0.175862	0.152191
YIL100W	NA	2	1	0.969065	0.921777	0.92501	0.911849
YIL101C	XBP1	2	1	0.250455	0.185601	0.143477	0.131992
YIL105C	SLM1	2	1	0.511581	0.577122	0.560324	0.712657
YIL107C	PFK26	2	1	0.412653	0.291407	0.243873	0.242006
YIL108W	NA	2	1	0.793784	0.730073	0.835766	0.94979
YIL111W	COX5B	2	1	0.42982	0.318277	0.248913	0.287236
YIL113W	SDP1	2	1	0.402054	0.342479	0.274943	0.2355
YIL117C	PRM5	2	1	0.678935	0.626465	0.57252	0.742916
YIL119C	RPI1	4	1	0.985167	0.513261	0.35413	0.346552
YIL123W	SIM1	4	1	0.854844	0.7135	0.579177	0.528829
YIL124W	AYR1	2	1	0.406178	0.15449	0.0973361	0.0986053
YIL125W	KGD1	2	1	0.645558	0.416797	0.329282	0.285821
YIL129C	TAO3	2	1	0.769503	0.765249	0.592283	0.609977
YIL135C	VHS2	2	1	0.67319	0.774493	0.815409	0.989761
YIL136W	OM45	2	1	0.140176	0.057322	0.0450602	0.0440522
YIL137C	TMA108	2	1	0.63161	0.65113	0.66147	0.659436
YIL138C	TPM2	2	1	0.799295	0.670661	0.591903	0.607858
YIL140W	AXL2	2	1	0.835309	0.815129	0.755951	0.818658
YIL146C	ATG32	2	1	0.677847	0.575829	0.587967	0.567927
YIL152W	NA	2	1	0.721696	0.739533	0.721498	0.92557
YIL153W	RRD1	2	1	0.749867	0.750852	0.678648	0.746227
YIL154C	IMP2'	2	1	0.312943	0.242107	0.224844	0.235734
YIL156W	UBP7	4	1	0.760943	0.700493	0.664085	0.545709
YIL157C	COA1	2	1	0.597901	0.530436	0.426022	0.444344
YIL160C	POT1	2	1	0.361723	0.115797	0.0561676	0.0484607
YIL163C	NA	2	1	0.978305	0.983952	0.9986	1.03165
YIL164C	NIT1	2	1	0.732706	1.12065	2.15751	4.766
YIL165C	NA	2	1	0.666104	1.01879	2.06809	4.68427
YIL166C	NA	2	1	0.643167	0.706151	0.933488	1.04685
YIL172C	IMA3	2	1	0.698027	0.664745	0.51986	0.455658
YIL176C	PAU14	2	1	0.587911	0.476326	0.568197	0.773333
YIL177C	NA	2	1	0.756984	0.810441	0.754439	0.809268
YIR002C	MPH1	2	1	0.835056	0.815335	0.822419	0.907093
YIR003W	AIM21	2	1	0.441656	0.436834	0.375477	0.392541
YIR006C	PAN1	4	1	0.868785	0.76918	0.629814	0.560968
YIR007W	EGH1	2	1	0.588851	0.336683	0.256079	0.215162
YIR014W	NA	2	1	0.220452	0.141361	0.135838	0.171266
YIR016W	NA	2	1	0.346601	0.203865	0.123649	0.081159
YIR020C	NA	2	1	0.699262	0.655753	0.630237	0.607524
YIR025W	MND2	2	1	0.589778	0.64803	0.677506	0.738022
YIR027C	DAL1	2	1	0.59031	0.34851	0.281698	0.29956
YIR028W	DAL4	2	1	0.264879	0.157483	0.122849	0.143533
YIR029W	DAL2	2	1	0.635343	0.68238	0.603606	0.793418
YIR031C	DAL7	2	1	0.623307	0.619745	0.641445	0.743086
YIR032C	DAL3	2	1	0.513314	0.553002	0.495022	0.765328
YIR033W	MGA2	4	1	1.02742	0.861784	0.73815	0.677478
YIR035C	NA	2	1	0.732459	0.42597	0.254436	0.161958
YIR036C	IRC24	2	1	0.351342	0.146108	0.102074	0.0889607
YIR037W	HYR1	2	1	0.556176	0.31784	0.160458	0.0976592
YIR038C	GTT1	2	1	0.45539	0.231829	0.100419	0.0532815
YIR039C	YPS6	2	1	0.454144	0.209154	0.152604	0.137123
YIR041W	PAU15	2	1	0.596695	0.601924	0.608115	0.937856
YJL001W	PRE3	2	1	0.379743	0.226248	0.13165	0.110907
YJL003W	COX16	2	1	0.643499	0.568703	0.503382	0.554506
YJL005W	CYR1	2	1	0.66577	0.575385	0.476517	0.401425
YJL016W	TPH3	2	1	0.705745	0.539016	0.597912	0.523507
YJL019W	MPS3	2	1	1.0271	0.994345	1.14314	1.39833
YJL020C	BBC1	2	1	0.878511	0.723287	0.782081	0.754583
YJL026W	RNR2	2	1	0.75392	0.479024	0.256938	0.129615
YJL029C	VPS53	6	1	0.952237	0.886119	0.78091	0.591633
YJL031C	BET4	2	1	0.760284	0.726723	0.684812	0.566668
YJL034W	KAR2	2	1	0.798249	0.603251	0.460553	0.431377
YJL036W	SNX4	2	1	0.424911	0.443516	0.413551	0.510886
YJL042W	MHP1	2	1	0.496895	0.332087	0.276527	0.227309
YJL045W	NA	2	1	0.760321	0.469907	0.312643	0.279069
YJL047C	RTT101	2	1	0.879786	0.92327	1.21751	1.61721
YJL048C	UBX6	2	1	0.439752	0.302085	0.227585	0.237817
YJL049W	CHM7	2	1	0.899523	0.956463	1.0108	1.07039
YJL052W	TDH1	6	1	0.87082	0.837419	0.738124	0.475143
YJL053W	PEP8	2	1	0.535766	0.474479	0.493773	0.582083
YJL055W	NA	2	1	0.556607	0.47868	0.397536	0.490217
YJL057C	IKS1	2	1	0.339577	0.2579	0.207987	0.209874
YJL059W	YHC3	2	1	0.580433	0.528052	0.421221	0.595437
YJL060W	BNA3	2	1	0.572813	0.509694	0.531482	1.23642
YJL062W-A	COA3	2	1	0.586816	0.533143	0.444224	0.482214
YJL063C	MRPL8	2	1	0.593646	0.732758	0.759607	0.796944
YJL066C	MPM1	2	1	0.392725	0.1787	0.113833	0.0886861
YJL067W	NA	2	1	0.89531	0.858688	0.825834	0.830263
YJL068C	NA	2	1	0.463703	0.235129	0.147256	0.139317
YJL070C	NA	2	1	0.328949	0.124227	0.102041	0.0802437
YJL071W	ARG2	2	1	1.51812	2.30812	5.0875	8.67398
YJL078C	PRY3	2	1	0.782516	0.728065	0.69993	0.730784
YJL079C	PRY1	2	1	0.533595	0.358944	0.231895	0.171255
YJL082W	IML2	2	1	0.342052	0.325805	0.272599	0.294544
YJL083W	TAX4	2	1	0.663559	0.619287	0.592463	0.60469
YJL084C	ALY2	2	1	0.87687	0.740153	0.839693	0.942744
YJL089W	SIP4	2	1	0.996218	0.884353	1.09231	1.37622
YJL091C	GWT1	2	1	0.827887	0.85732	0.835388	0.899243
YJL092W	SRS2	4	1	0.968684	0.82279	0.793055	0.730331
YJL093C	TOK1	2	1	0.753094	0.650603	0.709471	0.720553
YJL094C	KHA1	2	1	0.610936	0.508907	0.507686	0.474338
YJL100W	LSB6	2	1	0.729148	0.667306	0.662182	0.998989
YJL101C	GSH1	2	1	0.830038	1.01236	1.14179	1.44115
YJL102W	MEF2	2	1	0.844956	0.541535	0.519422	0.370761
YJL103C	GSM1	2	1	0.593201	0.531113	0.396083	0.334761
YJL105W	SET4	2	1	0.397207	0.237083	0.179369	0.155122
YJL112W	MDV1	2	1	0.441933	0.349118	0.273171	0.261176
YJL115W	ASF1	6	1	1.04349	0.868255	0.729203	0.571262
YJL123C	MTC1	2	1	0.529371	0.504837	0.445919	0.409917
YJL128C	PBS2	2	1	0.839932	0.885574	1.05462	1.19654
YJL131C	AIM23	2	1	0.394582	0.445658	0.33765	0.331705
YJL132W	NA	2	1	0.715855	0.600877	0.465652	0.459745
YJL137C	GLG2	2	1	0.330032	0.23049	0.233432	0.255591
YJL141C	YAK1	2	1	0.314902	0.249493	0.230069	0.239224
YJL142C	IRC9	2	1	0.178922	0.101298	0.0787929	0.083778
YJL144W	NA	2	1	0.111884	0.128624	0.102619	0.109098
YJL147C	MRX5	2	1	0.790115	0.898985	1.0086	1.10333
YJL151C	SNA3	2	1	0.520111	0.430369	0.390165	0.369501
YJL154C	VPS35	2	1	0.752321	0.508412	0.593164	0.578095
YJL155C	FBP26	2	1	0.22726	0.218575	0.173763	0.175316
YJL161W	FMP33	2	1	0.339926	0.292028	0.287585	0.304121
YJL163C	NA	2	1	0.218645	0.0838764	0.0739569	0.0755927
YJL164C	TPK1	2	1	0.379994	0.242954	0.22902	0.174964
YJL165C	HAL5	2	1	0.619456	0.671537	0.633431	0.564489
YJL166W	QCR8	2	1	0.294431	0.289302	0.170494	0.165311
YJL167W	ERG20	2	1	0.582733	0.367441	0.220313	0.188313
YJL170C	ASG7	2	1	0.934038	0.919941	0.922056	0.931849
YJL171C	TOH1	6	1	0.979252	0.958514	0.874138	0.814562
YJL173C	RFA3	2	1	0.646737	0.844065	2.29628	3.06032
YJL176C	SWI3	2	1	0.923976	0.854766	0.88579	0.890163
YJL178C	ATG27	2	1	0.775821	0.702719	0.707066	0.731755
YJL184W	GON7	2	1	0.699648	1.056	1.20942	1.89943
YJL185C	ATG36	2	1	0.447608	0.233904	0.199978	0.209034
YJL195C	NA	2	1	0.918101	0.859306	0.883475	0.892685
YJL196C	ELO1	2	1	0.524684	0.410125	0.29353	0.283751
YJL205C	NCE101	2	1	0.635259	0.459108	0.34866	0.358384
YJL206C	NA	2	1	0.781739	0.740621	0.768383	0.79818
YJL215C	NA	2	1	0.955253	0.951619	0.967871	0.967522
YJL217W	REE1	6	1	0.936061	1.0161	0.737645	0.667545
YJL219W	HXT9	4	1	0.954923	0.912908	0.797606	0.833396
YJL221C	IMA4	2	1	0.724724	0.710506	0.520411	0.463003
YJL223C	PAU1	2	1	0.601492	0.616503	0.549155	0.820937
YJL225C	NA	2	1	0.69935	0.751953	0.755325	0.708264
YJR001W	AVT1	2	1	0.491627	0.317075	0.277885	0.283099
YJR004C	SAG1	2	1	0.721349	0.634591	0.623542	0.609634
YJR008W	MHO1	2	1	0.2071	0.141642	0.134298	0.162586
YJR009C	TDH2	6	1	1.04847	0.814646	0.559567	0.326606
YJR019C	TES1	2	1	0.385069	0.344369	0.282933	0.347814
YJR021C	REC107	2	1	0.493269	0.500857	0.471117	0.493733
YJR022W	LSM8	2	1	0.498951	0.515995	0.449801	0.531463
YJR025C	BNA1	2	1	0.998755	1.46401	3.12954	4.77705
YJR030C	RBH2	2	1	0.816591	0.759504	0.727849	0.725653
YJR033C	RAV1	2	1	0.649705	0.341743	0.292071	0.265193
YJR034W	PET191	2	1	0.444184	0.445275	0.424481	0.47671
YJR035W	RAD26	2	1	0.764241	0.607964	0.644657	0.739132
YJR036C	HUL4	2	1	0.56576	0.468698	0.563947	0.710602
YJR039W	NA	2	1	0.651928	0.524957	0.537958	0.588466
YJR040W	GEF1	2	1	0.833625	0.595203	0.592131	0.495586
YJR044C	VPS55	2	1	0.73944	0.609016	0.5844	0.53491
YJR045C	SSC1	2	1	0.53777	0.374798	0.30043	0.330845
YJR049C	UTR1	2	1	0.732152	0.74314	0.732111	0.80797
YJR051W	OSM1	2	1	0.68095	0.662705	0.733158	0.682537
YJR053W	BFA1	4	1	1.00108	0.926982	0.922542	0.929233
YJR057W	CDC8	2	1	0.698059	0.809104	0.899569	1.14181
YJR058C	APS2	2	1	0.586007	0.613865	0.510076	0.577438
YJR059W	PTK2	2	1	0.32411	0.217363	0.173813	0.231776
YJR062C	NTA1	2	1	0.73475	0.70776	0.649248	0.619768
YJR065C	ARP3	2	1	0.566201	0.470471	0.405496	0.411623
YJR066W	TOR1	2	1	0.806563	0.553969	0.640147	0.606759
YJR073C	OPI3	2	1	0.357393	0.129332	0.0700631	0.060584
YJR074W	MOG1	2	1	0.730264	0.558479	0.368239	0.339229
YJR076C	CDC11	6	1	1.1111	0.993469	0.775528	0.692068
YJR077C	MIR1	6	1	1.03788	0.862033	0.572515	0.456842
YJR078W	BNA2	4	1	1.00266	0.816125	0.810036	0.657186
YJR080C	AIM24	2	1	0.780042	0.69605	0.597994	0.629343
YJR083C	ACF4	2	1	0.747513	0.827084	0.735415	0.729704
YJR085C	NA	2	1	0.50222	0.320982	0.21902	0.203766
YJR086W	STE18	2	1	0.948883	0.936348	0.954001	1.02437
YJR091C	JSN1	2	1	0.705004	0.560461	0.501126	0.74854
YJR095W	SFC1	4	1	0.930373	0.853337	0.648478	0.588852
YJR096W	NA	2	1	0.13986	0.0461407	0.0357027	0.0320973
YJR099W	YUH1	2	1	0.562021	0.406083	0.304237	0.267785
YJR100C	AIM25	2	1	0.617682	0.567603	0.604038	0.487543
YJR102C	VPS25	2	1	0.665202	0.620635	0.469809	0.429051
YJR103W	URA8	2	1	0.421408	0.282717	0.227129	0.1851
YJR104C	SOD1	2	1	0.319043	0.233889	0.138061	0.122014
YJR106W	ECM27	2	1	0.884975	0.805625	0.828533	0.813814
YJR107W	LIH1	6	1	1.12638	0.885241	0.887237	0.804132
YJR108W	ABM1	2	1	0.879598	0.879357	0.853407	0.858619
YJR113C	RSM7	2	1	0.564613	0.732757	0.620245	0.676449
YJR118C	ILM1	6	1	0.979983	0.932333	0.764993	0.647907
YJR121W	ATP2	2	1	0.346474	0.356329	0.241551	0.143198
YJR122W	IBA57	2	1	0.742878	0.789632	1.18201	2.27084
YJR125C	ENT3	2	1	0.492791	0.533032	0.468098	0.63192
YJR126C	VPS70	2	1	0.656648	0.472294	0.47138	0.525399
YJR127C	RSF2	2	1	0.691255	0.480904	0.403543	0.383405
YJR130C	STR2	2	1	1.0297	2.10187	6.90873	13.2514
YJR133W	XPT1	2	1	0.638306	0.673429	0.571587	0.572524
YJR137C	MET5	2	1	0.804459	1.65027	4.6274	10.6535
YJR138W	IML1	2	1	0.752084	0.594	0.620745	0.783941
YJR142W	NA	2	1	0.484961	0.401931	0.363205	0.32921
YJR148W	BAT2	2	1	0.376716	0.258463	0.250748	0.237431
YJR149W	NA	2	1	0.590549	0.48858	0.383935	0.346239
YJR150C	DAN1	2	1	0.503348	0.185244	0.135734	0.123523
YJR151C	DAN4	2	1	0.515658	0.45349	0.404181	0.473536
YJR152W	DAL5	2	1	0.366426	0.615469	0.541256	0.65216
YJR155W	AAD10	2	1	0.275531	0.214977	0.232143	0.21686
YJR156C	THI11	2	1	0.846347	0.787025	0.715436	0.711573
YJR161C	COS5	2	1	0.413573	0.260247	0.210505	0.213841
YKL001C	MET14	2	1	1.04783	1.56878	1.61925	4.52554
YKL002W	DID4	2	1	0.396563	0.387955	0.302477	0.319213
YKL003C	MRP17	2	1	0.56973	0.617636	0.551824	0.610039
YKL005C	BYE1	2	1	0.828784	0.681361	0.715561	0.712849
YKL007W	CAP1	2	1	0.555961	0.368654	0.314496	0.271747
YKL010C	UFD4	2	1	0.689504	0.55334	0.607689	0.641808
YKL012W	PRP40	2	1	0.871402	0.913059	1.06269	1.14869
YKL013C	ARC19	2	1	0.472489	0.454613	0.374814	0.400026
YKL016C	ATP7	2	1	0.390529	0.330724	0.201265	0.210433
YKL017C	HCS1	2	1	0.655068	0.563797	0.50417	0.512374
YKL018C-A	NA	2	1	0.823833	0.762718	0.568918	0.591408
YKL020C	SPT23	2	1	0.572378	0.601463	0.619508	0.593354
YKL023W	NA	2	1	0.525553	0.765205	1.21993	2.085
YKL025C	PAN3	2	1	0.859348	0.744105	0.785135	0.869444
YKL026C	GPX1	2	1	0.480974	0.315632	0.270974	0.253431
YKL033W-A	NA	2	1	1.15156	1.80645	3.28422	5.3723
YKL034W	TUL1	2	1	0.464686	0.328383	0.355922	0.50514
YKL035W	UGP1	2	1	0.293265	0.102827	0.0709415	0.0646106
YKL038W	RGT1	2	1	0.80218	0.704822	0.649701	0.622725
YKL039W	PTM1	2	1	0.737375	0.800652	0.757941	0.749532
YKL041W	VPS24	2	1	0.706322	0.79737	0.833413	0.932786
YKL046C	DCW1	2	1	0.782389	0.649474	0.653115	0.663119
YKL049C	CSE4	2	1	0.705709	0.782172	0.754437	0.657313
YKL050C	NA	2	1	0.518235	0.282625	0.249639	0.213703
YKL052C	ASK1	2	1	0.59931	0.650429	0.576043	0.569323
YKL053C-A	MDM35	2	1	0.533417	0.49754	0.428093	0.432049
YKL053W	NA	2	1	0.920536	0.875758	0.821333	0.87862
YKL060C	FBA1	6	1	0.997797	0.998905	0.966048	0.94173
YKL061W	BLI1	2	1	0.795794	0.840792	0.858395	1.14296
YKL062W	MSN4	2	1	0.400628	0.344128	0.154644	0.158164
YKL064W	MNR2	2	1	0.691488	0.573238	0.538883	0.475932
YKL065C	YET1	2	1	0.329035	0.263125	0.218098	0.228525
YKL066W	NA	4	1	0.956289	0.937412	0.896099	0.871687
YKL067W	YNK1	2	1	0.194486	0.159202	0.107953	0.105233
YKL069W	NA	2	1	0.619762	0.500466	0.448296	0.523814
YKL070W	NA	6	1	0.967205	0.915089	0.856818	0.775585
YKL085W	MDH1	2	1	0.166543	0.136537	0.0776016	0.0572113
YKL087C	CYT2	2	1	0.476304	0.408433	0.313547	0.329698
YKL089W	MIF2	2	1	0.873434	1.05136	1.38462	1.8087
YKL091C	NA	2	1	0.195885	0.189723	0.161753	0.153044
YKL093W	MBR1	2	1	0.581334	0.427459	0.388804	0.351079
YKL094W	YJU3	2	1	0.597891	0.594789	0.530898	0.485128
YKL096W-A	CWP2	4	1	0.784416	0.749768	0.410536	0.314206
YKL098W	MTC2	4	1	0.835505	0.814095	0.723626	0.655836
YKL100C	YPF1	2	1	0.358499	0.272797	0.241409	0.246735
YKL101W	HSL1	4	1	0.888065	0.68263	0.556526	0.483522
YKL103C	APE1	2	1	0.308822	0.0707044	0.0376954	0.0371068
YKL105C	SEG2	2	1	0.667546	0.542321	0.597771	0.613305
YKL106W	AAT1	2	1	1.39841	1.67397	4.70514	9.15487
YKL107W	NA	2	1	0.224513	0.173308	0.185914	0.164107
YKL108W	SLD2	2	1	0.630966	0.738509	0.738058	0.695489
YKL109W	HAP4	6	1	1.21699	1.17509	0.669061	0.69075
YKL116C	PRR1	4	1	0.960453	0.879591	0.846627	0.740256
YKL117W	SBA1	2	1	0.509099	0.289805	0.152919	0.133532
YKL119C	VPH2	2	1	0.846732	1.00285	1.10051	1.54142
YKL121W	DGR2	2	1	0.841925	0.651008	0.709031	0.608867
YKL124W	SSH4	2	1	0.699073	0.776786	0.849166	1.19486
YKL126W	YPK1	2	1	0.490615	0.386277	0.304759	0.281872
YKL127W	PGM1	2	1	0.861316	0.807483	0.813819	0.911041
YKL129C	MYO3	2	1	0.452086	0.155141	0.119616	0.112071
YKL132C	RMA1	2	1	0.850792	1.03671	1.27334	1.43787
YKL133C	NA	2	1	0.434731	0.365838	0.266685	0.244477
YKL134C	OCT1	2	1	0.709097	0.548376	0.513405	0.602504
YKL135C	APL2	2	1	0.724508	0.657271	0.78171	0.913546
YKL137W	CMC1	2	1	0.643966	0.651712	0.58721	0.603812
YKL140W	TGL1	2	1	0.625851	0.481313	0.350076	0.392895
YKL141W	SDH3	2	1	0.378925	0.233883	0.149351	0.139883
YKL142W	MRP8	2	1	0.251905	0.173501	0.135897	0.12244
YKL145W	RPT1	2	1	0.608793	0.432337	0.285984	0.284696
YKL146W	AVT3	2	1	0.57976	0.625055	0.599347	0.772675
YKL148C	SDH1	2	1	0.413606	0.247568	0.169304	0.117232
YKL150W	MCR1	2	1	0.175758	0.0698639	0.0375486	0.0340158
YKL151C	NNR2	2	1	0.22034	0.103529	0.0557821	0.0392013
YKL157W	APE2	2	1	0.527593	0.305326	0.216168	0.218387
YKL159C	RCN1	2	1	0.760672	0.771081	0.74034	0.668711
YKL160W	ELF1	2	1	0.757066	0.863724	0.836765	1.04336
YKL161C	KDX1	2	1	0.875207	0.867107	0.935696	1.01901
YKL162C	NA	2	1	0.288546	0.227026	0.178484	0.187732
YKL162C-A	NA	2	1	0.956063	0.984759	1.16057	2.56648
YKL163W	PIR3	2	1	0.424163	0.159983	0.0791854	0.0611198
YKL164C	PIR1	2	1	0.900935	0.835975	0.978497	1.78485
YKL165C-A	NA	2	1	0.87236	0.831955	0.827722	0.82233
YKL168C	KKQ8	2	1	0.406793	0.286749	0.288492	0.299173
YKL170W	MRPL38	2	1	0.611943	0.717112	0.670313	0.730558
YKL171W	NNK1	2	1	0.53897	0.641336	0.562437	0.661529
YKL174C	TPO5	2	1	0.920278	0.767379	0.652965	0.617766
YKL182W	FAS1	2	1	0.646463	0.490446	0.276017	0.212337
YKL185W	ASH1	2	1	0.708592	0.619082	0.475993	0.401718
YKL188C	PXA2	2	1	0.462681	0.26788	0.213149	0.270445
YKL190W	CNB1	2	1	0.590566	0.51867	0.436392	0.431358
YKL192C	ACP1	2	1	0.618357	0.611043	0.637065	1.02846
YKL193C	SDS22	2	1	0.369799	0.212088	0.167985	0.176088
YKL194C	MST1	2	1	0.684855	0.63574	0.561135	0.582391
YKL195W	MIA40	2	1	0.351112	0.390177	0.284203	0.28932
YKL196C	YKT6	2	1	0.727945	0.736228	0.740385	0.750483
YKL197C	PEX1	2	1	0.857239	0.666995	0.504378	0.548058
YKL204W	EAP1	6	1	0.96274	1.0076	0.897215	0.841188
YKL206C	ADD66	2	1	0.92748	1.36955	2.1477	3.88474
YKL207W	EMC3	2	1	0.91037	1.03308	1.1372	1.43549
YKL210W	UBA1	2	1	0.745493	0.479064	0.317087	0.328153
YKL213C	DOA1	2	1	0.53856	0.39314	0.316453	0.263158
YKL215C	OXP1	2	1	0.807039	0.603684	0.604044	0.483011
YKL217W	JEN1	2	1	0.64738	0.736761	0.770513	0.978403
YKL218C	SRY1	2	1	0.700336	0.940494	1.70455	2.8222
YKL219W	COS9	2	1	0.8641	0.880237	1.05274	1.24093
YKL221W	MCH2	4	1	0.931299	0.910245	0.898454	0.871728
YKL224C	PAU16	2	1	0.582924	0.559261	0.55884	0.762277
YKR001C	VPS1	2	1	0.651596	0.526455	0.469268	0.522516
YKR003W	OSH6	2	1	0.69548	0.496722	0.484612	0.428937
YKR009C	FOX2	2	1	0.584741	0.335445	0.245993	0.183057
YKR011C	NA	2	1	0.272592	0.226733	0.213338	0.205472
YKR012C	NA	4	1	0.951081	0.898465	0.859257	0.844047
YKR014C	YPT52	2	1	0.462102	0.408105	0.359257	0.440038
YKR015C	NA	2	1	0.927846	0.955471	0.996808	1.11607
YKR016W	MIC60	6	1	0.948852	0.989249	0.779112	0.615957
YKR017C	HEL1	2	1	0.71796	0.722316	0.717929	0.862966
YKR018C	NA	2	1	0.538164	0.31531	0.203353	0.191838
YKR019C	IRS4	2	1	0.596303	0.722013	0.823865	1.09601
YKR020W	VPS51	2	1	0.661854	0.72664	0.689315	0.802384
YKR021W	ALY1	2	1	0.59831	0.561038	0.623471	0.67368
YKR029C	SET3	2	1	0.846652	0.929186	0.976944	1.04962
YKR031C	SPO14	2	1	0.848725	0.746476	0.788924	0.88755
YKR034W	DAL80	2	1	0.290002	0.271459	0.282074	0.367814
YKR035C	OPI8	2	1	0.965689	0.99499	0.980702	1.20645
YKR035W-A	DID2	2	1	0.510472	0.479785	0.404518	0.413895
YKR039W	GAP1	2	1	0.520833	0.405006	0.380292	0.345407
YKR046C	PET10	2	1	0.495938	0.248195	0.127181	0.081856
YKR049C	FMP46	2	1	0.452021	0.191641	0.0875686	0.0555644
YKR050W	TRK2	4	1	0.900874	0.840445	0.918251	0.783361
YKR051W	NA	2	1	0.752903	0.760741	0.694862	0.782814
YKR053C	YSR3	6	1	0.997109	0.997839	0.91307	0.798693
YKR054C	DYN1	4	1	0.851986	0.786339	0.718524	0.536573
YKR055W	RHO4	2	1	0.580654	0.548127	0.534337	0.619674
YKR058W	GLG1	2	1	0.351305	0.426777	0.4678	0.707705
YKR065C	PAM17	2	1	0.572676	0.635591	0.52875	0.502301
YKR066C	CCP1	2	1	0.562577	0.447964	0.397872	0.606255
YKR067W	GPT2	2	1	0.412587	0.290498	0.242163	0.484851
YKR069W	MET1	2	1	0.975046	1.68617	4.27247	10.3389
YKR070W	NA	2	1	0.799364	0.662498	0.672935	0.60863
YKR076W	ECM4	2	1	0.288698	0.0996694	0.0808574	0.101362
YKR078W	NA	2	1	0.623878	0.631245	0.632202	0.692274
YKR089C	TGL4	2	1	0.502833	0.48811	0.451998	0.503748
YKR091W	SRL3	2	1	0.276714	0.23025	0.194535	0.212722
YKR093W	PTR2	2	1	0.544809	0.522648	0.451876	0.324038
YKR096W	ESL2	2	1	0.689474	0.640759	0.669163	0.702114
YKR097W	PCK1	2	1	0.996107	0.889572	0.865013	0.978937
YKR098C	UBP11	2	1	0.688407	0.737968	0.66081	0.727614
YKR100C	SKG1	2	1	0.806475	0.765053	0.77757	0.818888
YKR101W	SIR1	2	1	0.895953	0.991307	1.66785	2.62751
YKR102W	FLO10	2	1	0.789259	0.749542	0.811103	0.854464
YLL001W	DNM1	2	1	0.546732	0.571768	0.616071	0.638668
YLL002W	RTT109	2	1	0.831148	0.788941	0.834486	0.783438
YLL003W	SFI1	2	1	0.806571	0.741918	0.825645	0.88431
YLL006W	MMM1	2	1	0.710841	0.58387	0.587617	0.691858
YLL007C	LMO1	4	1	0.924945	0.877103	0.77303	0.754973
YLL009C	COX17	2	1	0.47733	0.363249	0.292386	0.287007
YLL012W	YEH1	6	1	1.34425	0.843797	0.589824	0.457214
YLL015W	BPT1	2	1	0.70325	0.559038	0.434224	0.316932
YLL019C	KNS1	6	1	1.03813	0.888897	0.813758	0.560698
YLL020C	NA	4	1	0.853046	0.710509	0.634093	0.419132
YLL021W	SPA2	2	1	0.955036	1.15954	1.29831	1.96515
YLL022C	HIF1	2	1	0.643898	0.514657	0.499768	0.51787
YLL023C	POM33	2	1	0.449634	0.204593	0.136246	0.130702
YLL025W	PAU17	2	1	0.648409	0.609602	0.653303	0.72726
YLL026W	HSP104	2	1	0.261711	0.0627076	0.0525278	0.0477626
YLL027W	ISA1	2	1	0.506849	0.960644	1.57556	2.05357
YLL029W	FRA1	2	1	0.521826	0.47027	0.574522	0.666435
YLL031C	GPI13	4	1	1.04609	0.734412	0.747721	0.570672
YLL039C	UBI4	2	1	0.465348	0.302202	0.215008	0.19299
YLL040C	VPS13	2	1	0.611811	0.347161	0.198471	0.0861851
YLL041C	SDH2	2	1	0.249448	0.170875	0.105451	0.0764511
YLL049W	LDB18	4	1	1.04194	0.875558	0.763183	0.729522
YLL050C	COF1	2	1	0.686076	0.609737	0.458532	0.529424
YLL051C	FRE6	2	1	1.05704	1.25909	1.78063	2.59009
YLL052C	AQY2	2	1	0.986051	0.804009	0.871038	1.40052
YLL053C	NA	2	1	1.16342	1.10516	1.42964	2.56808
YLL055W	YCT1	2	1	0.537364	0.557566	0.646467	0.797578
YLL056C	NA	2	1	0.742479	0.715196	0.754997	0.778795
YLL058W	NA	2	1	0.778518	0.990907	1.25071	1.58411
YLL064C	PAU18	2	1	0.648411	0.648839	0.610756	0.803109
YLL065W	NA	2	1	0.985819	1.16595	2.10281	4.18502
YLL066C	NA	2	1	0.618654	0.675545	0.625851	0.655498
YLL067C	NA	2	1	0.431316	0.321888	0.264283	0.227246
YLR001C	NA	2	1	0.553165	0.35079	0.271799	0.269653
YLR005W	SSL1	2	1	0.755115	0.791903	0.822341	0.856567
YLR006C	SSK1	2	1	0.649288	0.663839	0.583026	0.605255
YLR007W	NSE1	4	1	1.07039	0.678872	0.549128	0.43411
YLR010C	TEN1	4	1	0.873623	0.766105	0.631812	0.586267
YLR011W	LOT6	2	1	0.60117	0.53569	0.500249	0.537849
YLR024C	UBR2	6	1	0.907136	0.928204	0.803057	0.706426
YLR027C	AAT2	2	1	0.673398	1.1945	2.65544	4.29732
YLR028C	ADE16	2	1	0.671591	0.524832	0.465806	0.461165
YLR031W	NA	2	1	0.839393	0.749437	0.796155	0.728049
YLR032W	RAD5	2	1	0.894824	0.914301	1.16107	1.4672
YLR034C	SMF3	2	1	0.67746	0.71209	0.618588	0.98394
YLR035C	MLH2	2	1	0.847819	0.733658	0.778151	0.740118
YLR037C	PAU23	2	1	0.682946	0.645164	0.597195	0.566633
YLR038C	COX12	2	1	0.544264	0.469557	0.31459	0.299059
YLR039C	RIC1	4	1	0.996751	0.74099	0.771076	0.744691
YLR043C	TRX1	2	1	0.738655	0.527256	0.274652	0.198735
YLR044C	PDC1	6	1	1.0308	0.882381	0.718541	0.63508
YLR049C	NA	2	1	0.417021	0.234187	0.179538	0.151024
YLR050C	NA	2	1	0.64146	0.400754	0.320682	0.292735
YLR053C	NA	2	1	0.325864	0.445748	0.276507	0.236622
YLR054C	OSW2	2	1	0.695846	0.65307	0.64364	0.621279
YLR056W	ERG3	2	1	0.541617	0.259798	0.133787	0.11535
YLR069C	MEF1	2	1	0.664949	0.697621	0.679156	0.69797
YLR070C	XYL2	2	1	0.371478	0.147703	0.135087	0.134939
YLR072W	LAM6	2	1	0.659157	0.492436	0.370394	0.397141
YLR077W	FMP25	2	1	0.780069	0.590128	0.571828	0.458632
YLR079W	SIC1	2	1	0.427553	0.477577	0.419849	0.442187
YLR080W	EMP46	2	1	0.37414	0.158652	0.135495	0.152842
YLR081W	GAL2	2	1	0.940319	0.908872	0.888417	0.896102
YLR084C	RAX2	6	1	1.26591	1.00229	0.814039	0.773556
YLR085C	ARP6	2	1	0.771772	0.724034	0.724321	0.697882
YLR087C	CSF1	2	1	0.899212	0.782357	0.76649	0.714413
YLR091W	GEP5	2	1	0.886301	0.912429	1.00992	1.21391
YLR092W	SUL2	2	1	1.05021	1.73427	2.99553	9.44745
YLR093C	NYV1	2	1	0.588581	0.792153	1.01729	1.31898
YLR097C	HRT3	2	1	0.645802	0.56845	0.556394	0.613435
YLR099C	ICT1	2	1	0.634901	0.741609	0.684873	0.799944
YLR099W-A	MIM2	2	1	0.970394	1.05651	1.13339	1.65694
YLR100W	ERG27	2	1	0.456002	0.461186	0.346129	0.394773
YLR102C	APC9	2	1	0.485197	0.527581	0.546524	0.507509
YLR107W	REX3	6	1	1.32577	0.878245	0.81723	0.675588
YLR108C	NA	2	1	0.278593	0.40774	0.358268	0.393513
YLR109W	AHP1	2	1	0.380019	0.102319	0.0537014	0.0560045
YLR110C	CCW12	2	1	0.694199	0.682112	0.540696	0.513172
YLR112W	NA	4	1	0.963876	0.892275	0.925708	0.87803
YLR113W	HOG1	2	1	0.811037	0.507202	0.407264	0.350318
YLR118C	NA	2	1	0.745174	0.582134	0.510856	0.4881
YLR119W	SRN2	2	1	0.60048	0.635612	0.570145	0.767564
YLR126C	NA	2	1	0.718561	0.688432	0.853376	0.925577
YLR128W	DCN1	2	1	0.708388	0.569858	0.448066	0.426316
YLR131C	ACE2	2	1	0.52987	0.394859	0.337795	0.315257
YLR132C	USB1	2	1	0.800327	0.764432	0.80265	0.703946
YLR133W	CKI1	2	1	0.419411	0.375949	0.308719	0.299272
YLR134W	PDC5	2	1	0.708303	0.546151	0.440668	0.367609
YLR136C	TIS11	4	1	0.847586	0.802543	0.770368	0.645036
YLR137W	RKM5	2	1	0.58833	0.49967	0.473103	0.480198
YLR142W	PUT1	2	1	0.542591	0.316795	0.263772	0.224942
YLR149C	NA	2	1	0.2173	0.108881	0.0935974	0.0776154
YLR151C	PCD1	2	1	0.586445	0.622502	0.601834	0.619498
YLR154C	RNH203	2	1	0.81142	0.866302	0.751011	0.81952
YLR163C	MAS1	2	1	0.491405	0.509816	0.712115	1.00616
YLR164W	SHH4	2	1	0.121578	0.0513665	0.0458629	0.0625833
YLR165C	PUS5	2	1	0.843662	0.832005	0.79524	0.775831
YLR170C	APS1	2	1	0.666158	0.739104	0.760954	0.806237
YLR173W	NA	4	1	0.793109	0.692765	0.672175	0.504539
YLR174W	IDP2	2	1	0.732582	0.641477	0.538979	0.44713
YLR177W	NA	2	1	0.423331	0.448709	0.428033	0.428928
YLR178C	TFS1	2	1	0.122996	0.0567266	0.0477803	0.0527485
YLR183C	TOS4	2	1	0.7122	0.644765	0.598838	0.58089
YLR188W	MDL1	2	1	0.968102	0.876543	0.883119	0.938657
YLR189C	ATG26	2	1	0.678819	0.501804	0.538442	0.665142
YLR190W	MMR1	2	1	0.821504	0.611528	0.42878	0.346835
YLR193C	UPS1	2	1	0.806046	1.14346	1.68882	2.49241
YLR201C	COQ9	2	1	0.546663	0.536	0.488878	0.506349
YLR202C	NA	2	1	0.919754	0.925165	0.906913	0.921063
YLR206W	ENT2	2	1	0.550465	0.534469	0.441518	0.516821
YLR207W	HRD3	2	1	0.69641	0.554923	0.484682	0.509865
YLR209C	PNP1	2	1	0.60964	0.582079	0.497415	0.526315
YLR211C	ATG38	2	1	0.64395	0.526234	0.709404	1.28905
YLR212C	TUB4	2	1	0.838922	0.833137	0.705218	0.725948
YLR216C	CPR6	6	1	0.94281	1.01285	0.801836	0.635496
YLR218C	COA4	2	1	0.331216	0.260922	0.175716	0.173428
YLR219W	MSC3	2	1	0.476153	0.430597	0.382228	0.42416
YLR220W	CCC1	2	1	0.853629	0.977941	0.993275	1.22726
YLR225C	NA	2	1	0.727212	0.645185	0.604843	0.699768
YLR231C	BNA5	2	1	0.596566	0.412588	0.353274	0.431588
YLR232W	NA	2	1	0.934714	0.924319	0.928002	0.930538
YLR234W	TOP3	2	1	0.800446	0.735775	0.809022	0.91824
YLR239C	LIP2	2	1	0.680576	0.850174	1.10924	1.70042
YLR240W	VPS34	2	1	0.839917	0.804575	0.935377	1.05544
YLR241W	CSC1	2	1	0.786229	0.521188	0.515669	0.624526
YLR246W	ERF2	2	1	0.634969	0.665809	0.682584	0.609824
YLR247C	IRC20	2	1	0.645747	0.509245	0.460845	0.505659
YLR248W	RCK2	2	1	0.569171	0.368524	0.301159	0.325047
YLR251W	SYM1	2	1	0.29684	0.192461	0.215077	0.226537
YLR252W	NA	2	1	0.254441	0.144599	0.148828	0.168653
YLR253W	MCP2	2	1	0.711316	0.784177	0.863903	0.876409
YLR254C	NDL1	2	1	0.393443	0.340819	0.286608	0.242353
YLR256W	HAP1	2	1	0.451405	0.282293	0.245463	0.208429
YLR257W	NA	2	1	0.102376	0.0660705	0.0556467	0.0466838
YLR258W	GSY2	2	1	0.32095	0.145659	0.126353	0.127399
YLR259C	HSP60	2	1	0.43464	0.315359	0.261744	0.290448
YLR260W	LCB5	2	1	0.805116	0.700414	0.756087	0.67051
YLR267W	BOP2	2	1	0.878493	0.745476	0.716982	0.711937
YLR268W	SEC22	2	1	0.790876	0.8492	0.789846	0.849751
YLR269C	NA	2	1	0.940207	0.931072	0.943719	0.95489
YLR270W	DCS1	2	1	0.358297	0.22846	0.172002	0.197998
YLR271W	CMG1	2	1	0.409489	0.320375	0.262509	0.234644
YLR273C	PIG1	2	1	0.821698	0.718451	0.683805	0.680932
YLR281C	NA	2	1	0.891495	0.746651	0.734385	0.716304
YLR283W	NA	2	1	0.860449	0.743448	0.644078	0.675685
YLR284C	ECI1	2	1	0.525801	0.406857	0.276618	0.265694
YLR286C	CTS1	4	1	0.926462	0.93529	0.880067	0.821715
YLR290C	COQ11	2	1	0.518554	0.480074	1.00298	1.88696
YLR294C	NA	2	1	0.499411	0.455154	0.291353	0.242778
YLR295C	ATP14	4	1	0.723475	0.754608	0.601092	0.510828
YLR297W	NA	2	1	0.282122	0.201354	0.147999	0.12979
YLR299W	ECM38	2	1	0.439356	0.208996	0.127513	0.125269
YLR300W	EXG1	2	1	0.510076	0.172453	0.0814767	0.054681
YLR302C	NA	2	1	0.947903	0.940635	0.978504	1.00634
YLR303W	MET17	2	1	1.02351	2.51052	7.4044	19.4978
YLR304C	ACO1	2	1	0.515983	0.377368	0.280219	0.306658
YLR306W	UBC12	2	1	0.625496	0.598213	0.564768	0.535902
YLR311C	NA	2	1	0.785732	0.785726	0.677902	0.69069
YLR312C	ATG39	2	1	0.2821	0.271037	0.149953	0.202222
YLR313C	SPH1	2	1	1.10376	1.10546	1.62768	2.24422
YLR315W	NKP2	2	1	0.848845	0.831567	0.851812	0.84319
YLR317W	NA	2	1	0.531337	0.600545	0.535641	0.535143
YLR324W	PEX30	2	1	0.446903	0.27801	0.256354	0.248232
YLR330W	CHS5	2	1	0.647493	0.644664	0.645197	0.675205
YLR337C	VRP1	2	1	0.595693	0.33604	0.297435	0.266831
YLR345W	NA	2	1	0.283757	0.256023	0.173944	0.185576
YLR346C	CIS1	2	1	0.878802	0.715564	0.621014	0.585051
YLR351C	NIT3	2	1	0.560087	0.533678	0.470208	0.450105
YLR352W	NA	2	1	0.49499	0.39166	0.3796	0.488868
YLR356W	ATG33	2	1	0.542438	0.276771	0.236551	0.29199
YLR360W	VPS38	2	1	0.840148	0.843176	1.01876	1.04026
YLR362W	STE11	2	1	0.734786	0.617955	0.676678	0.67833
YLR369W	SSQ1	2	1	0.815985	0.802573	0.891616	1.0628
YLR370C	ARC18	2	1	0.363574	0.42718	0.347637	0.430075
YLR371W	ROM2	4	1	0.860935	0.879463	0.798979	0.796462
YLR373C	VID22	2	1	0.993733	0.95282	1.14636	1.44017
YLR376C	PSY3	4	1	0.91405	0.856446	0.778208	0.768476
YLR377C	FBP1	2	1	0.793258	0.689498	0.632919	0.639147
YLR381W	CTF3	6	1	0.981736	0.967615	0.917991	0.777548
YLR382C	NAM2	2	1	0.760814	0.626599	0.530402	0.554011
YLR383W	SMC6	2	1	0.984613	1.06432	1.22459	1.46881
YLR387C	REH1	2	1	0.708429	0.845883	1.24937	1.95234
YLR390W	ECM19	2	1	0.636038	0.669717	0.656492	0.830851
YLR390W-A	CCW14	4	1	0.810551	0.749434	0.589639	0.484916
YLR395C	COX8	2	1	0.718015	0.625525	0.395163	0.317002
YLR403W	SFP1	4	1	1.06379	0.71434	0.708932	0.716042
YLR408C	BLS1	2	1	0.252775	0.241536	0.20159	0.240526
YLR411W	CTR3	2	1	0.533888	0.379569	0.242295	0.234261
YLR417W	VPS36	2	1	0.70543	0.684141	0.679171	0.732114
YLR421C	RPN13	2	1	0.56952	0.513138	0.581893	0.683623
YLR422W	DCK1	2	1	0.775787	0.590232	0.505242	0.456804
YLR423C	ATG17	2	1	0.385533	0.225539	0.176624	0.163652
YLR425W	TUS1	2	1	0.76209	0.550061	0.541959	0.727827
YLR426W	TDA5	2	1	0.776659	0.925231	1.09963	1.40162
YLR427W	MAG2	2	1	0.808048	0.890528	1.40515	2.34188
YLR431C	ATG23	6	1	1.02024	0.7981	0.872394	0.620889
YLR436C	ECM30	2	1	0.847802	0.77178	0.716307	0.671623
YLR438W	CAR2	2	1	0.717367	0.442299	0.281906	0.227423
YLR442C	SIR3	6	1	1.0553	0.91716	0.973728	0.876691
YLR446W	NA	2	1	0.588332	0.546079	0.564985	0.490362
YLR447C	VMA6	2	1	0.777809	0.527527	0.581778	0.620059
YLR450W	HMG2	2	1	0.541591	0.302539	0.260183	0.29475
YLR454W	FMP27	4	1	0.785781	0.609272	0.358638	0.225186
YLR457C	NBP1	2	1	0.810988	0.878642	1.15374	1.25273
YLR461W	PAU4	2	1	0.683942	0.727295	0.709237	0.854971
YLR464W	NA	2	1	0.734148	0.661892	0.666297	0.694377
YLR466W	YRF1-4	2	1	0.633373	0.643385	0.59437	0.631441
YLR467W	YRF1-5	2	1	0.634984	0.627264	0.59753	0.645439
YML001W	YPT7	2	1	0.514592	0.44358	0.365174	0.444213
YML002W	NA	2	1	0.707717	0.605904	0.524546	0.484009
YML004C	GLO1	2	1	0.363917	0.243823	0.188916	0.177605
YML007W	YAP1	2	1	0.63257	0.412801	0.323636	0.371274
YML008C	ERG6	2	1	0.66641	0.616655	0.426934	0.398398
YML011C	RAD33	2	1	0.867679	0.983051	1.13217	1.24936
YML012W	ERV25	2	1	0.839566	0.733532	0.635576	0.602702
YML013W	UBX2	2	1	0.784043	0.617077	0.600046	0.582498
YML020W	NA	2	1	0.618097	0.627099	0.624431	0.61185
YML028W	TSA1	2	1	0.411261	0.150585	0.0636088	0.0687667
YML029W	USA1	2	1	0.928308	0.804777	0.859183	0.780899
YML030W	RCF1	2	1	0.165064	0.186899	0.127538	0.161028
YML032C	RAD52	2	1	0.778149	0.641617	0.619901	0.581845
YML034W	SRC1	2	1	0.446329	0.273395	0.240159	0.202854
YML035C	AMD1	2	1	0.784507	0.393672	0.375835	0.285482
YML042W	CAT2	2	1	0.444213	0.407101	0.287889	0.21885
YML049C	RSE1	4	1	0.951406	0.821117	0.85637	0.787855
YML051W	GAL80	2	1	0.914129	0.900353	0.942796	1.01309
YML052W	SUR7	2	1	0.395394	0.430921	0.330032	0.347323
YML057W	CMP2	2	1	0.452376	0.347675	0.266434	0.254041
YML058W	SML1	2	1	0.375711	0.268655	0.198725	0.158129
YML061C	PIF1	6	1	0.941301	0.888984	0.907281	0.723501
YML065W	ORC1	2	1	0.898657	0.818653	0.989577	1.07682
YML069W	POB3	2	1	0.735952	0.771186	0.727053	0.857914
YML070W	DAK1	2	1	0.462459	0.179638	0.131901	0.151892
YML072C	TCB3	2	1	0.694536	0.455152	0.352672	0.334214
YML075C	HMG1	6	1	1.00765	0.853324	0.498859	0.382583
YML078W	CPR3	4	1	0.95645	0.805568	0.566366	0.542098
YML079W	NA	2	1	0.722456	0.52746	0.412175	0.317223
YML081C-A	ATP18	2	1	0.568303	0.477077	0.236812	0.259169
YML083C	NA	2	1	0.729159	0.634211	0.450986	0.520497
YML085C	TUB1	2	1	0.835077	0.644905	0.56955	0.494672
YML087C	AIM33	2	1	0.214488	0.223864	0.135974	0.149002
YML092C	PRE8	2	1	0.655719	0.620987	0.431467	0.404897
YML100W	TSL1	2	1	0.339786	0.161367	0.154429	0.149911
YML101C	CUE4	2	1	0.594388	0.681436	0.56903	0.587933
YML104C	MDM1	2	1	0.812248	0.521058	0.428797	0.418994
YML109W	ZDS2	2	1	0.777543	0.770191	0.806656	0.744607
YML110C	COQ5	2	1	0.522524	0.265278	0.180069	0.129662
YML116W-A	NA	2	1	0.662361	0.455791	0.443941	0.415525
YML117W	NAB6	2	1	0.720466	0.493186	0.507656	0.480741
YML118W	NGL3	2	1	0.594556	0.586677	0.497648	0.488969
YML119W	NA	2	1	0.875992	0.748005	0.677012	0.601958
YML120C	NDI1	2	1	0.288373	0.394774	0.273146	0.259881
YML124C	TUB3	4	1	1.02782	0.825971	0.678645	0.678416
YML126C	ERG13	4	1	0.897489	0.876341	0.623726	0.5716
YML128C	MSC1	2	1	0.338508	0.0810176	0.0387055	0.0365443
YML129C	COX14	2	1	0.420499	0.545286	0.415129	0.525822
YML131W	NA	2	1	0.55111	0.360395	0.211024	0.164511
YML132W	COS3	2	1	0.401555	0.237953	0.175596	0.179579
YML133C	NA	2	1	0.645053	0.656478	0.635667	0.639783
YMR001C	CDC5	6	1	1.02277	0.918714	0.77867	0.692367
YMR002W	MIX17	2	1	0.838983	0.814076	0.70684	0.723757
YMR003W	AIM34	2	1	0.789732	0.700071	0.581945	0.559098
YMR004W	MVP1	2	1	0.610349	0.554431	0.486483	0.493001
YMR006C	PLB2	6	1	1.4709	0.989822	0.705157	0.566611
YMR007W	NA	4	1	0.962933	0.948405	0.946625	0.900198
YMR008C	PLB1	2	1	0.727156	0.490295	0.435812	0.529658
YMR015C	ERG5	2	1	0.553783	0.236849	0.113469	0.0890619
YMR017W	SPO20	2	1	0.882898	0.854662	0.767533	0.868738
YMR021C	MAC1	2	1	0.791057	0.940125	1.16453	1.24175
YMR022W	UBC7	2	1	0.48569	0.566247	0.596825	0.642921
YMR025W	CSI1	2	1	0.634439	0.628387	0.592426	0.630784
YMR026C	PEX12	2	1	0.758744	0.776156	0.923507	1.33603
YMR027W	NA	2	1	0.389951	0.289697	0.219404	0.245821
YMR029C	FAR8	2	1	0.501308	0.450622	0.446651	0.486336
YMR030W	RSF1	2	1	0.380363	0.431096	0.432892	0.49399
YMR031C	EIS1	2	1	0.508387	0.305905	0.298934	0.278741
YMR034C	RCH1	2	1	0.58783	0.56993	0.571769	0.761141
YMR036C	MIH1	2	1	0.603216	0.67221	0.719117	0.695537
YMR037C	MSN2	2	1	0.694415	0.600552	0.506211	0.508959
YMR040W	YET2	2	1	0.344554	0.292432	0.245019	0.230855
YMR041C	ARA2	2	1	0.414557	0.207501	0.216543	0.204784
YMR047C	NUP116	2	1	0.86619	0.800849	0.728857	0.874376
YMR052C-A	NA	2	1	0.72324	0.555171	0.5139	0.573584
YMR053C	STB2	2	1	0.481011	0.256723	0.284328	0.297349
YMR054W	STV1	2	1	0.690025	0.614054	0.568995	0.680254
YMR056C	AAC1	2	1	0.567633	0.51791	0.459242	0.421624
YMR060C	SAM37	2	1	0.803899	0.886556	0.836414	1.0477
YMR067C	UBX4	4	1	0.917619	0.763597	0.591821	0.479499
YMR068W	AVO2	2	1	0.634599	0.578345	0.553457	0.504188
YMR071C	TVP18	2	1	0.571061	0.477331	0.400546	0.310251
YMR072W	ABF2	2	1	0.681758	0.446156	0.343704	0.275505
YMR073C	IRC21	2	1	0.583311	0.582336	0.611772	0.749002
YMR074C	SDD2	2	1	0.794921	0.590268	0.453973	0.452349
YMR076C	PDS5	2	1	0.831414	0.762635	0.674866	0.57632
YMR081C	ISF1	2	1	0.446161	0.611278	0.241514	0.2925
YMR083W	ADH3	6	1	0.912724	0.908908	0.580821	0.427624
YMR084W	NA	2	1	0.869441	0.812756	0.873484	0.825225
YMR085W	NA	2	1	0.612499	0.617839	0.589711	0.588725
YMR086C-A	NA	2	1	0.805445	0.704221	0.638491	0.668164
YMR086W	SEG1	2	1	0.379105	0.212446	0.164343	0.146944
YMR087W	NA	2	1	0.507411	0.316801	0.267855	0.261563
YMR088C	VBA1	6	1	0.944183	1.11508	0.678346	0.414159
YMR089C	YTA12	2	1	0.804376	0.769321	0.720962	0.715528
YMR090W	NA	2	1	0.410976	0.183442	0.0758531	0.0497828
YMR094W	CTF13	2	1	0.993237	0.949344	0.995488	1.0529
YMR095C	SNO1	2	1	1.03173	1.04977	1.69533	3.82501
YMR096W	SNZ1	2	1	0.803151	1.00298	5.2774	22.781
YMR097C	MTG1	2	1	0.646466	0.761331	0.597153	0.592901
YMR099C	NA	2	1	0.64286	0.516539	0.505674	0.471606
YMR104C	YPK2	2	1	0.731711	0.724431	0.907957	1.11297
YMR105C	PGM2	2	1	0.182466	0.105745	0.0900788	0.0842391
YMR106C	YKU80	2	1	0.783813	0.693209	0.633322	0.705132
YMR107W	SPG4	2	1	0.168094	0.102837	0.0815187	0.0873999
YMR109W	MYO5	2	1	0.875395	0.75411	0.669644	0.582266
YMR110C	HFD1	2	1	0.295151	0.170116	0.142181	0.128735
YMR114C	NA	2	1	0.370064	0.301905	0.262297	0.251185
YMR118C	SHH3	2	1	0.129534	0.0400568	0.0282451	0.0264156
YMR119W	ASI1	2	1	0.78434	0.796148	0.678227	0.699565
YMR119W-A	NA	2	1	0.53953	0.3984	0.369507	0.369853
YMR122W-A	NA	4	1	0.701225	0.736609	0.557693	0.53597
YMR126C	DLT1	2	1	0.873481	0.869535	1.06335	1.28447
YMR130W	NA	2	1	0.823913	0.784376	0.734564	0.666551
YMR134W	ERG29	2	1	0.65163	0.645302	0.494306	0.486603
YMR135C	GID8	2	1	0.572184	0.803274	1.02461	1.33111
YMR136W	GAT2	2	1	0.57998	0.594504	0.612965	0.813431
YMR139W	RIM11	2	1	0.393032	0.429655	0.401238	0.582981
YMR140W	SIP5	2	1	0.448588	0.37551	0.323684	0.374623
YMR150C	IMP1	2	1	0.789599	0.658553	0.615389	0.571214
YMR152W	YIM1	2	1	0.403292	0.270263	0.242932	0.271217
YMR154C	RIM13	2	1	0.755777	0.600973	0.682975	0.69117
YMR155W	NA	2	1	0.44993	0.382867	0.338503	0.371503
YMR158C-A	NA	2	1	0.396556	0.282898	0.240279	0.215987
YMR159C	ATG16	2	1	0.948923	0.932271	0.932435	0.917631
YMR160W	NA	2	1	0.388699	0.203473	0.167714	0.139452
YMR162C	DNF3	2	1	0.8513	0.861397	0.863392	0.893475
YMR164C	MSS11	2	1	0.763771	0.804861	0.863872	1.03117
YMR165C	PAH1	2	1	0.375107	0.304022	0.22988	0.230265
YMR169C	ALD3	2	1	0.22507	0.0816178	0.0685301	0.074035
YMR170C	ALD2	2	1	0.275662	0.0893361	0.0696138	0.0572305
YMR173W	DDR48	2	1	0.407447	0.141846	0.0601046	0.119298
YMR173W-A	NA	2	1	0.498797	0.267669	0.135867	0.299849
YMR174C	PAI3	2	1	0.490867	0.215906	0.0794315	0.0534954
YMR175W	SIP18	2	1	0.425785	0.222852	0.0680391	0.0411309
YMR176W	ECM5	2	1	0.791097	0.590218	0.66815	0.716533
YMR178W	NA	2	1	0.423314	0.41688	0.434656	0.61151
YMR179W	SPT21	2	1	0.519993	0.417707	0.352597	0.328961
YMR180C	CTL1	4	1	1.03665	0.674334	0.562496	0.532792
YMR181C	NA	2	1	0.584732	0.254813	0.1712	0.105849
YMR184W	ADD37	2	1	0.530097	0.477874	0.391514	0.398085
YMR185W	RTP1	2	1	1.05241	0.968198	1.14997	1.47285
YMR186W	HSC82	2	1	0.650705	0.38973	0.286859	0.280578
YMR191W	SPG5	2	1	0.682979	0.513492	0.46498	0.462324
YMR196W	NA	2	1	0.465825	0.14419	0.0995536	0.113245
YMR199W	CLN1	2	1	0.796146	0.734869	0.623464	0.699896
YMR201C	RAD14	2	1	0.505217	0.417032	0.445381	0.579013
YMR202W	ERG2	2	1	0.575154	0.489433	0.370138	0.477426
YMR204C	INP1	2	1	0.599096	0.704571	0.779115	0.930098
YMR205C	PFK2	6	1	1.11758	0.808981	0.617136	0.466578
YMR206W	NA	2	1	0.373127	0.594998	0.305061	0.302626
YMR210W	MGL2	2	1	0.647538	0.736097	0.721047	0.791276
YMR219W	ESC1	2	1	0.761395	0.700551	0.725038	0.643092
YMR220W	ERG8	2	1	0.689614	0.698526	0.667037	0.776903
YMR221C	FMP42	2	1	0.683619	0.578952	0.537228	0.797766
YMR224C	MRE11	2	1	0.84042	0.866204	0.902979	1.00069
YMR225C	MRPL44	2	1	0.602844	0.567307	0.533449	0.564533
YMR226C	NA	2	1	0.481904	0.350523	0.297903	0.311178
YMR228W	MTF1	2	1	0.863898	0.845439	0.796447	0.785637
YMR231W	PEP5	2	1	0.944193	0.786657	0.921553	1.07501
YMR237W	BCH1	2	1	0.766343	0.645207	0.722528	0.733329
YMR238W	DFG5	4	1	1.0818	0.687809	0.476328	0.439701
YMR246W	FAA4	6	1	0.975601	0.931385	0.554365	0.441274
YMR250W	GAD1	2	1	0.328619	0.103801	0.0814496	0.0689443
YMR251W	GTO3	2	1	0.929394	0.860868	0.881539	0.899888
YMR251W-A	HOR7	2	1	0.489108	0.268802	0.166652	0.147107
YMR252C	NA	2	1	0.732068	0.501291	0.409757	0.418786
YMR253C	NA	2	1	0.610864	0.505115	0.406929	0.406148
YMR254C	NA	2	1	0.964743	0.973021	0.976159	1.01909
YMR256C	COX7	2	1	0.355996	0.238405	0.134762	0.104379
YMR258C	ROY1	2	1	0.351265	0.365353	0.287984	0.334529
YMR261C	TPS3	2	1	0.440192	0.182891	0.16756	0.17518
YMR262W	NA	2	1	0.319535	0.205702	0.170916	0.173014
YMR264W	CUE1	2	1	0.560056	0.546284	0.556988	0.689836
YMR271C	URA10	2	1	0.347952	0.173515	0.155415	0.184719
YMR273C	ZDS1	6	1	1.01469	0.936998	0.927143	0.809763
YMR276W	DSK2	2	1	0.568965	0.383761	0.265003	0.266957
YMR278W	PRM15	2	1	0.790838	0.540572	0.489878	0.383037
YMR280C	CAT8	2	1	0.577008	0.291865	0.224415	0.203052
YMR281W	GPI12	2	1	0.627748	0.76908	0.745328	0.956298
YMR284W	YKU70	2	1	0.649263	0.522436	0.5308	0.507543
YMR286W	MRPL33	2	1	0.759961	0.788418	0.72279	0.681684
YMR287C	DSS1	2	1	1.01584	0.983354	0.991358	1.40674
YMR289W	ABZ2	2	1	0.813827	0.644736	0.553785	0.437251
YMR292W	GOT1	2	1	0.892868	0.898803	0.831233	0.986602
YMR293C	HER2	2	1	0.489337	0.415523	0.438791	0.438173
YMR295C	NA	4	1	0.700954	0.750205	0.659872	0.563116
YMR297W	PRC1	2	1	0.459996	0.186235	0.0705868	0.0482392
YMR298W	LIP1	2	1	0.770851	0.560494	0.436347	0.383184
YMR302C	YME2	2	1	0.592108	0.436828	0.360052	0.353992
YMR304W	UBP15	2	1	0.569827	0.223675	0.178591	0.163244
YMR306W	FKS3	2	1	0.953328	0.800196	0.792117	0.794426
YMR311C	GLC8	2	1	0.35184	0.398873	0.376255	0.405362
YMR314W	PRE5	2	1	0.581828	0.566633	0.444722	0.400418
YMR315W	NA	2	1	0.310208	0.262276	0.210112	0.218621
YMR316C-A	NA	4	1	0.903532	0.851298	0.855143	0.711903
YMR316C-B	NA	2	1	0.73808	0.64046	0.644676	0.527728
YMR316W	DIA1	2	1	0.668772	0.744305	0.599893	0.542992
YMR317W	NA	2	1	0.701096	0.607753	0.558859	0.553711
YMR321C	NA	2	1	2.6113	5.86455	12.9462	24.5966
YMR322C	SNO4	2	1	0.241811	0.0944212	0.0743515	0.10428
YMR323W	ERR3	2	1	0.637842	0.513422	0.503181	0.564006
YMR325W	PAU19	2	1	0.615445	0.633013	0.637348	1.00166
YNL003C	PET8	2	1	0.625811	0.625178	0.570619	0.618068
YNL005C	MRP7	2	1	0.905649	1.01485	0.988485	1.28849
YNL006W	LST8	2	1	0.564203	0.701606	0.878354	1.06119
YNL007C	SIS1	2	1	0.272443	0.245451	0.194602	0.201973
YNL008C	ASI3	2	1	0.677107	0.574171	0.5019	0.796101
YNL009W	IDP3	2	1	0.760626	0.671227	0.546332	0.56235
YNL011C	NA	2	1	0.415683	0.405555	0.40876	0.371622
YNL012W	SPO1	2	1	0.910317	0.85189	0.835576	0.809237
YNL013C	NA	4	1	0.979063	0.976991	0.969006	0.949103
YNL014W	HEF3	2	1	0.77375	0.610129	0.512839	0.393432
YNL015W	PBI2	2	1	0.44366	0.173695	0.0607021	0.0471149
YNL025C	SSN8	2	1	0.711339	0.770572	0.819756	0.831952
YNL026W	SAM50	2	1	0.748558	0.723692	0.676851	0.687719
YNL030W	HHF2	2	1	0.782936	0.665568	0.512784	0.559038
YNL031C	HHT2	2	1	0.477504	0.454421	0.334287	0.391185
YNL037C	IDH1	2	1	0.512074	0.41345	0.363841	0.510324
YNL042W	BOP3	2	1	0.835914	0.679621	0.591587	0.565917
YNL043C	NA	2	1	0.730292	0.716067	0.710202	0.738974
YNL045W	LAP2	2	1	0.636563	0.43329	0.366774	0.381663
YNL046W	NA	2	1	0.981337	1.20724	1.52662	2.06088
YNL049C	SFB2	2	1	1.03069	0.983733	1.24605	1.86182
YNL052W	COX5A	2	1	0.421556	0.279829	0.19304	0.139199
YNL055C	POR1	2	1	0.409744	0.154836	0.0653197	0.0443404
YNL063W	MTQ1	2	1	0.666233	0.667866	0.623505	0.549857
YNL066W	SUN4	2	1	0.987122	0.943707	1.05064	1.37228
YNL071W	LAT1	2	1	0.615109	0.434926	0.437414	0.470756
YNL073W	MSK1	2	1	0.51674	0.58879	0.568107	0.635367
YNL074C	MLF3	2	1	0.75943	0.841887	0.974186	1.13647
YNL079C	TPM1	2	1	0.711831	0.641421	0.519904	0.471651
YNL081C	SWS2	2	1	0.57315	0.652629	0.598278	0.580309
YNL082W	PMS1	2	1	0.781797	0.577627	0.466674	0.372317
YNL083W	SAL1	4	1	0.852492	0.861596	0.815175	0.769063
YNL084C	END3	2	1	0.540807	0.471933	0.442937	0.501835
YNL090W	RHO2	2	1	0.915475	0.861069	0.834552	0.968128
YNL092W	NA	2	1	0.589169	0.394802	0.360917	0.315333
YNL093W	YPT53	2	1	0.464347	0.373224	0.362997	0.361692
YNL097C	PHO23	2	1	0.587943	0.622335	0.566602	0.526137
YNL098C	RAS2	2	1	0.650825	0.654301	0.552384	0.45794
YNL100W	MIC27	2	1	0.503459	0.628528	0.553258	0.614953
YNL101W	AVT4	2	1	0.807455	0.784247	0.877832	0.950428
YNL109W	NA	2	1	0.934221	0.907549	0.889354	0.899234
YNL111C	CYB5	4	1	0.929598	0.645169	0.348635	0.342405
YNL115C	NA	2	1	0.420516	0.0998607	0.0572693	0.049057
YNL116W	DMA2	2	1	0.863982	1.20797	1.68111	2.63634
YNL118C	DCP2	4	1	0.861236	0.892171	0.898611	0.822179
YNL126W	SPC98	2	1	0.877214	0.855898	0.8844	0.957337
YNL127W	FAR11	2	1	0.686984	0.668829	0.77994	0.878822
YNL128W	TEP1	2	1	0.897574	0.872312	0.98715	1.61867
YNL129W	NRK1	2	1	0.51222	0.576975	1.22193	2.98238
YNL130C	CPT1	2	1	0.845796	0.690413	0.760761	1.62956
YNL131W	TOM22	2	1	0.817769	0.968137	1.05135	1.25653
YNL134C	NA	2	1	0.2712	0.14014	0.0691475	0.0630718
YNL135C	FPR1	2	1	0.727601	0.631091	0.45584	0.442143
YNL137C	NAM9	2	1	0.782032	0.802693	0.80951	0.915493
YNL138W	SRV2	2	1	0.47564	0.256478	0.208669	0.274126
YNL142W	MEP2	2	1	0.641586	0.659482	0.764009	0.786237
YNL146W	NA	2	1	0.887328	0.904426	0.982369	1.08293
YNL148C	ALF1	4	1	0.976126	0.830688	0.794787	0.677672
YNL155W	CUZ1	4	1	0.929005	0.762183	0.521424	0.50062
YNL156C	NSG2	2	1	0.337645	0.241702	0.175616	0.176467
YNL159C	ASI2	2	1	0.394954	0.396771	0.391894	0.437191
YNL160W	YGP1	2	1	0.369867	0.11575	0.0460295	0.0325036
YNL165W	NA	2	1	0.610054	0.595922	0.548824	0.536143
YNL167C	SKO1	2	1	0.707074	0.788417	0.803342	1.05144
YNL168C	FMP41	2	1	0.67143	0.607079	0.491901	0.494914
YNL172W	APC1	2	1	0.971278	0.815147	0.832103	1.02409
YNL173C	MDG1	2	1	0.418217	0.347128	0.299588	0.264684
YNL176C	TDA7	4	1	0.87608	0.86992	0.897279	0.785702
YNL183C	NPR1	2	1	0.644958	0.797807	1.18048	1.67487
YNL190W	NA	2	1	0.702503	0.444175	0.436046	0.395496
YNL192W	CHS1	2	1	0.906815	0.928314	1.13059	1.31398
YNL193W	NA	2	1	0.890347	0.652256	0.604825	0.604128
YNL194C	NA	2	1	0.284522	0.26459	0.197534	0.179549
YNL195C	NA	2	1	0.269428	0.125705	0.0988433	0.0861237
YNL200C	NNR1	2	1	0.179749	0.0437908	0.031034	0.0270334
YNL202W	SPS19	2	1	0.394351	0.224373	0.177316	0.173398
YNL208W	NA	2	1	0.531831	0.539258	0.349584	0.313367
YNL212W	VID27	2	1	0.515443	0.420691	0.366332	0.419367
YNL214W	PEX17	2	1	0.385266	0.373229	0.320825	0.346603
YNL215W	IES2	2	1	0.624664	0.600295	0.45247	0.497407
YNL217W	NA	6	1	1.2075	0.935022	0.971526	0.77393
YNL218W	MGS1	2	1	0.77324	0.694454	0.552422	0.569532
YNL219C	ALG9	2	1	0.511341	0.339415	0.288299	0.384645
YNL223W	ATG4	2	1	0.357596	0.389375	0.324466	0.375194
YNL226W	NA	2	1	1.00223	1.03979	1.04726	1.2155
YNL234W	NA	2	1	0.688793	0.591493	0.480786	0.497267
YNL237W	YTP1	2	1	0.387068	0.296121	0.259684	0.247302
YNL239W	LAP3	2	1	0.431662	0.290472	0.366947	0.739183
YNL240C	NAR1	2	1	0.836001	1.04663	1.55909	1.93286
YNL241C	ZWF1	2	1	0.594247	0.413104	0.341017	0.400111
YNL242W	ATG2	2	1	0.5337	0.255144	0.210368	0.166139
YNL243W	SLA2	2	1	0.862352	0.821224	0.944183	1.03701
YNL251C	NRD1	2	1	0.768365	0.515761	0.433607	0.606442
YNL253W	TEX1	2	1	0.953317	1.04097	1.07885	1.39985
YNL257C	SIP3	2	1	0.763226	0.422879	0.33444	0.314481
YNL259C	ATX1	2	1	0.943296	0.693788	0.567445	0.62538
YNL263C	YIF1	2	1	0.801991	0.916579	1.04895	1.51992
YNL265C	IST1	2	1	0.562432	0.594472	0.490316	0.434037
YNL270C	ALP1	4	1	0.89873	0.827534	0.761106	0.697913
YNL271C	BNI1	2	1	0.633403	0.573608	0.549719	0.534381
YNL272C	SEC2	2	1	0.650023	0.733211	0.785416	0.934935
YNL274C	GOR1	2	1	0.242004	0.099649	0.072886	0.0638763
YNL278W	CAF120	2	1	0.352509	0.325532	0.274835	0.389506
YNL279W	PRM1	2	1	0.868995	0.84236	0.817923	0.926177
YNL280C	ERG24	2	1	0.525689	0.203923	0.130437	0.104004
YNL295W	MRX6	2	1	0.639322	0.798905	0.840069	0.988592
YNL297C	MON2	2	1	0.788767	0.674947	0.691719	0.754859
YNL303W	NA	2	1	0.700038	0.701187	0.750369	0.822528
YNL304W	YPT11	2	1	0.754763	0.755451	0.80695	0.834297
YNL305C	BXI1	2	1	0.177749	0.145212	0.106197	0.116466
YNL307C	MCK1	2	1	0.769495	0.718911	0.751562	0.903092
YNL310C	ZIM17	2	1	0.466422	0.593076	0.493267	0.436191
YNL311C	SKP2	2	1	0.976284	2.10027	4.71818	8.38779
YNL312W	RFA2	2	1	0.613723	0.626381	0.59211	0.703041
YNL314W	DAL82	2	1	0.545723	0.558322	0.626868	0.860933
YNL315C	ATP11	2	1	0.62694	0.687966	0.610729	0.67952
YNL319W	NA	2	1	0.984884	0.947978	0.995784	1.06585
YNL320W	NA	2	1	0.84153	0.820984	0.877857	1.12803
YNL321W	VNX1	2	1	0.574213	0.388502	0.322394	0.305982
YNL322C	KRE1	2	1	0.576202	0.46484	0.291165	0.291863
YNL323W	LEM3	2	1	0.836555	0.696206	0.633818	0.726655
YNL325C	FIG4	2	1	0.88431	0.691354	0.664543	0.651595
YNL327W	EGT2	2	1	0.783909	0.725614	0.590762	0.625001
YNL328C	MDJ2	2	1	0.858068	0.844063	0.772686	0.856983
YNL329C	PEX6	2	1	0.886225	0.8279	0.980207	1.11476
YNL331C	AAD14	2	1	0.660441	0.623314	0.660706	0.640329
YNL332W	THI12	2	1	0.774157	0.646001	0.559604	0.523741
YNL333W	SNZ2	4	1	0.986679	0.911017	0.822056	0.765471
YNL334C	SNO2	2	1	0.848257	0.840031	0.809126	0.824813
YNL335W	DDI3	2	1	0.803535	0.833635	0.847652	0.874582
YNL336W	COS1	2	1	0.646129	0.559284	0.483815	0.479782
YNL339C	YRF1-6	2	1	0.696284	0.766854	0.717662	0.689438
YNR001C	CIT1	4	1	0.424283	0.825879	0.300321	0.238066
YNR007C	ATG3	2	1	0.435351	0.453169	0.419627	0.489225
YNR008W	LRO1	2	1	0.918596	0.691622	0.640998	0.588367
YNR009W	NRM1	2	1	1.16604	1.31453	2.34332	3.69489
YNR014W	NA	2	1	0.319422	0.503835	0.337766	0.35856
YNR016C	ACC1	2	1	0.607037	0.479251	0.33421	0.235253
YNR022C	MRPL50	2	1	0.826504	0.817028	0.78085	0.717017
YNR031C	SSK2	2	1	0.835632	0.829056	0.823419	0.801323
YNR032C-A	HUB1	2	1	0.819073	0.632692	0.58139	0.520107
YNR032W	PPG1	2	1	0.859615	0.888687	0.952542	1.11162
YNR033W	ABZ1	2	1	0.469118	0.43278	0.318991	0.314882
YNR034W	SOL1	2	1	0.642743	0.8398	1.14055	1.77342
YNR034W-A	EGO4	2	1	0.111872	0.0620475	0.0446996	0.0537176
YNR035C	ARC35	2	1	0.464499	0.52739	0.417074	0.528972
YNR036C	MRPS12	2	1	0.541548	0.529806	0.472792	0.515491
YNR041C	COQ2	6	1	0.797242	0.950123	0.761611	0.657353
YNR049C	MSO1	2	1	1.10665	2.06379	5.43413	10.8202
YNR050C	LYS9	2	1	0.726443	3.75984	12.132	22.833
YNR065C	NA	2	1	0.821429	0.827243	0.767129	1.0124
YNR066C	NA	2	1	1.07106	0.897572	1.02033	1.2997
YNR068C	NA	2	1	0.466771	0.45565	1.4106	4.45027
YNR069C	BSC5	2	1	0.786223	0.814429	1.51331	3.45208
YNR071C	NA	2	1	0.91042	1.08915	1.63451	2.82406
YNR074C	AIF1	2	1	0.949487	1.26422	1.70955	2.83103
YNR076W	PAU6	2	1	0.61488	0.616941	0.587305	0.792408
YNR077C	NA	2	1	1.00098	1.30997	2.31193	4.48749
YOL002C	IZH2	2	1	0.742352	0.555084	0.37925	0.351906
YOL003C	PFA4	2	1	0.829623	0.747258	0.777511	0.775437
YOL008W	COQ10	6	1	0.8679	0.887029	0.725706	0.570605
YOL009C	MDM12	6	1	1.01995	0.966288	0.828219	0.647998
YOL013C	HRD1	2	1	0.429592	0.483472	0.401616	0.446394
YOL015W	IRC10	2	1	0.797708	0.794786	0.817695	0.806933
YOL016C	CMK2	2	1	0.340655	0.311195	0.299624	0.313297
YOL017W	ESC8	2	1	0.774518	0.730577	0.693742	0.674067
YOL018C	TLG2	2	1	0.367285	0.339058	0.324192	0.355222
YOL019W	NA	6	1	0.77204	0.997796	0.455816	0.390946
YOL023W	IFM1	2	1	0.753145	0.778825	0.827446	0.932965
YOL024W	NA	2	1	0.838028	0.761084	0.833567	1.38866
YOL025W	LAG2	2	1	0.758643	0.825195	1.03161	1.30716
YOL026C	MIM1	2	1	0.645492	0.467514	0.395091	0.568335
YOL032W	OPI10	2	1	0.203281	0.222639	0.193769	0.194391
YOL034W	SMC5	2	1	0.807237	0.700178	0.741108	0.998361
YOL038W	PRE6	2	1	0.452955	0.305831	0.205777	0.220157
YOL044W	PEX15	2	1	0.478901	0.653561	0.766582	1.07074
YOL048C	RRT8	2	1	0.266581	0.199685	0.191137	0.213416
YOL049W	GSH2	2	1	0.637727	0.473757	0.417181	0.560019
YOL051W	GAL11	2	1	0.733171	0.663215	0.610145	0.626428
YOL052C-A	DDR2	2	1	0.185181	0.0435242	0.0183602	0.0182507
YOL055C	THI20	6	1	0.841713	0.879837	0.639622	0.452027
YOL057W	NA	2	1	0.878169	0.682175	0.795792	0.95449
YOL060C	MAM3	2	1	0.730677	0.588646	0.59405	0.551375
YOL063C	CRT10	2	1	0.823346	0.705517	0.81498	0.906649
YOL064C	MET22	2	1	1.25785	2.66516	6.28941	13.1474
YOL065C	INP54	2	1	0.365961	0.150934	0.125492	0.128217
YOL070C	NBA1	2	1	0.683504	0.767369	0.96115	1.05823
YOL071W	SDH5	2	1	0.435747	0.309589	0.245666	0.244688
YOL075C	NA	2	1	0.809023	0.600084	0.506644	0.430546
YOL077W-A	ATP19	2	1	0.639475	0.554682	0.325214	0.283469
YOL081W	IRA2	2	1	0.747491	0.608272	0.555298	0.491644
YOL082W	ATG19	2	1	0.422388	0.173798	0.0967425	0.0741077
YOL083W	ATG34	2	1	0.432329	0.196498	0.164728	0.172883
YOL084W	PHM7	2	1	0.509309	0.296847	0.291224	0.267518
YOL086C	ADH1	6	1	0.929336	0.96879	0.78363	0.577162
YOL086W-A	MHF1	2	1	0.753426	0.735156	0.874028	1.29211
YOL087C	DUF1	2	1	0.458363	0.228096	0.180789	0.185723
YOL088C	MPD2	2	1	0.769334	0.727778	0.562302	0.767496
YOL096C	COQ3	2	1	0.327667	0.309631	0.265273	0.262889
YOL100W	PKH2	2	1	0.6403	0.613947	0.556095	0.524167
YOL101C	IZH4	2	1	0.736908	0.715654	0.434971	0.434785
YOL106W	NA	2	1	0.751736	0.735687	0.716635	0.865353
YOL107W	NA	2	1	0.599477	0.583357	0.529146	0.579876
YOL108C	INO4	2	1	0.552115	0.626169	0.640263	0.658351
YOL109W	ZEO1	2	1	0.535773	0.437753	0.258439	0.217205
YOL110W	SHR5	2	1	0.681077	0.559323	0.514093	0.474632
YOL111C	MDY2	2	1	0.632211	0.700833	0.723588	0.68899
YOL113W	SKM1	2	1	0.551027	0.489878	0.49919	0.574196
YOL114C	PTH4	2	1	0.793871	0.766861	0.742407	0.736422
YOL116W	MSN1	2	1	0.555418	0.500039	0.562777	0.750305
YOL117W	RRI2	2	1	0.789469	0.73361	0.848935	1.06114
YOL119C	MCH4	2	1	0.679572	1.04658	1.9806	3.48384
YOL122C	SMF1	2	1	0.700397	0.56977	0.540005	0.47148
YOL126C	MDH2	2	1	0.169379	0.0747308	0.0427906	0.045189
YOL128C	YGK3	2	1	0.302556	0.287442	0.33871	0.302349
YOL129W	VPS68	2	1	0.509205	0.31619	0.228045	0.225076
YOL131W	NA	2	1	0.76036	0.6392	0.604532	0.580607
YOL133W	HRT1	2	1	0.726291	0.695476	0.733413	0.733177
YOL138C	RTC1	2	1	0.698941	0.561726	0.52064	0.5177
YOL143C	RIB4	2	1	0.75773	0.641935	0.658049	0.87171
YOL147C	PEX11	2	1	0.392349	0.382343	0.358529	0.672815
YOL150C	NA	2	1	0.893103	0.844851	0.841415	0.843526
YOL151W	GRE2	2	1	0.264637	0.118575	0.0998558	0.0876099
YOL152W	FRE7	2	1	0.88424	0.891754	0.893083	0.910411
YOL154W	ZPS1	2	1	0.623782	0.424017	0.36687	0.280498
YOL155C	HPF1	6	1	0.895337	0.93372	0.711185	0.591277
YOL157C	IMA2	8	1	0.917565	0.873813	0.729997	0.592072
YOL158C	ENB1	2	1	0.867599	0.759847	0.732898	0.739296
YOL159C	CSS3	4	1	0.903488	0.849417	0.85198	0.7753
YOL159C-A	NA	2	1	0.818881	0.780202	0.747199	0.703782
YOL161C	PAU20	2	1	0.727741	0.697733	0.704137	0.867808
YOL165C	AAD15	2	1	0.82326	1.00734	1.54804	2.76117
YOL166C	NA	2	1	1.12279	1.19098	1.72899	3.3888
YOR002W	ALG6	2	1	0.903658	0.711829	0.736226	0.722953
YOR003W	YSP3	2	1	0.455011	0.241896	0.199011	0.180484
YOR005C	DNL4	2	1	0.746576	0.578255	0.608662	0.516428
YOR007C	SGT2	2	1	0.752693	0.632757	0.562038	0.476277
YOR009W	TIR4	4	1	0.920402	0.682952	0.588364	0.46671
YOR014W	RTS1	2	1	0.831461	0.676033	0.684859	0.637022
YOR015W	NA	2	1	0.660914	0.553089	0.566014	0.482449
YOR018W	ROD1	2	1	0.457976	0.325137	0.29457	0.295238
YOR019W	NA	2	1	0.60229	0.489765	0.539861	0.488203
YOR020C	HSP10	2	1	0.764113	0.791112	0.708123	0.968665
YOR022C	DDL1	2	1	0.642667	0.552807	0.5551	0.558096
YOR023C	AHC1	2	1	0.410651	0.432403	0.360755	0.425653
YOR025W	HST3	2	1	0.70496	0.662104	0.612362	0.613639
YOR027W	STI1	2	1	0.587075	0.566032	0.604822	0.57496
YOR031W	CRS5	2	1	0.504559	0.323146	0.270175	0.242279
YOR032C	HMS1	4	1	1.13167	0.868454	0.678536	0.684112
YOR034C	AKR2	4	1	0.897457	0.837969	0.888276	0.789636
YOR035C	SHE4	2	1	0.514636	0.498552	0.487059	0.519554
YOR036W	PEP12	2	1	0.284564	0.243469	0.196164	0.20915
YOR037W	CYC2	2	1	0.688511	0.778944	0.66025	0.697571
YOR040W	GLO4	2	1	0.698943	0.57497	0.50265	0.483394
YOR042W	CUE5	2	1	0.325094	0.275098	0.254285	0.240535
YOR044W	IRC23	2	1	0.935108	1.07633	1.22546	1.49264
YOR049C	RSB1	4	1	0.56372	0.83493	0.579713	0.522276
YOR052C	TMC1	2	1	0.450751	0.472882	0.414764	0.388266
YOR054C	VHS3	2	1	0.484438	0.395973	0.365076	0.398709
YOR059C	LPL1	2	1	0.617622	0.591303	0.557671	0.505542
YOR065W	CYT1	2	1	0.385545	0.21965	0.117752	0.107302
YOR066W	MSA1	2	1	0.756509	0.810176	0.737362	0.739208
YOR070C	GYP1	2	1	0.360523	0.431314	0.439762	0.498845
YOR074C	CDC21	4	1	0.853424	0.892112	0.750134	0.662877
YOR075W	UFE1	2	1	0.624384	0.792454	0.801224	0.908421
YOR076C	SKI7	2	1	0.83216	0.890247	0.982627	1.1177
YOR082C	NA	4	1	0.942374	0.959101	0.911253	0.926528
YOR084W	LPX1	2	1	0.68223	0.600126	0.565358	0.482872
YOR085W	OST3	2	1	0.969802	0.911654	0.927352	1.07207
YOR086C	TCB1	2	1	0.52443	0.207115	0.126428	0.104804
YOR087W	YVC1	2	1	0.774453	0.67242	0.610645	0.777537
YOR089C	VPS21	2	1	0.607984	0.613811	0.549018	0.529959
YOR090C	PTC5	4	1	0.863555	0.82608	0.799521	0.738389
YOR092W	ECM3	2	1	0.652244	0.591687	0.535246	0.754493
YOR097C	NA	2	1	0.442557	0.42185	0.451582	0.415828
YOR100C	CRC1	2	1	0.656345	1.72492	1.98204	4.87311
YOR109W	INP53	2	1	0.907416	0.70674	0.709979	0.741243
YOR113W	AZF1	2	1	0.778521	0.638426	0.720885	0.954803
YOR114W	NA	2	1	0.546263	0.406759	0.424867	0.575916
YOR117W	RPT5	2	1	0.599727	0.448866	0.387433	0.37493
YOR118W	RTC5	2	1	0.786835	0.750772	0.787868	0.880056
YOR120W	GCY1	2	1	0.162476	0.1497	0.125953	0.102298
YOR121C	NA	4	1	0.906019	0.941373	0.889123	0.863974
YOR122C	PFY1	2	1	0.589554	0.380389	0.239898	0.210193
YOR124C	UBP2	2	1	0.6295	0.304956	0.304593	0.388443
YOR125C	CAT5	2	1	0.42275	0.280246	0.181641	0.182529
YOR126C	IAH1	2	1	0.563245	0.521207	0.559236	0.881875
YOR131C	NA	2	1	0.67069	0.802444	0.842525	0.999433
YOR132W	VPS17	2	1	0.430325	0.349229	0.341754	0.361205
YOR135C	IRC14	2	1	0.933382	0.978583	0.985565	1.14652
YOR136W	IDH2	2	1	0.414918	0.4663	0.45332	0.879499
YOR137C	SIA1	2	1	0.502441	0.278531	0.229218	0.214271
YOR138C	RUP1	2	1	0.632004	0.721057	0.720045	0.771875
YOR141C	ARP8	2	1	0.783244	0.872701	0.915736	1.04087
YOR142W	LSC1	2	1	0.535535	0.351184	0.272001	0.268554
YOR147W	MDM32	2	1	0.772173	0.807497	0.915199	1.06971
YOR148C	SPP2	2	1	0.760633	0.772377	0.687376	0.588848
YOR150W	MRPL23	2	1	0.682847	0.636582	0.54026	0.55943
YOR152C	ATG40	2	1	0.428958	0.325829	0.255792	0.251964
YOR155C	ISN1	2	1	0.629874	0.511995	0.475124	0.417169
YOR156C	NFI1	2	1	0.821675	0.824186	0.725407	0.789379
YOR157C	PUP1	2	1	0.637614	0.458805	0.324571	0.295632
YOR161C	PNS1	2	1	0.314106	0.301778	0.264447	0.244024
YOR162C	YRR1	2	1	0.823104	0.814064	0.859453	1.02881
YOR163W	DDP1	2	1	0.744479	0.735789	0.64673	0.705724
YOR165W	SEY1	2	1	0.783334	0.780885	0.748518	0.826103
YOR173W	DCS2	2	1	0.119621	0.0512505	0.040679	0.0471498
YOR175C	ALE1	2	1	0.649052	0.493331	0.456185	0.464209
YOR176W	HEM15	2	1	0.500808	0.455566	0.382163	0.356932
YOR177C	MPC54	2	1	0.918402	0.910818	0.88932	0.886922
YOR178C	GAC1	4	1	0.562436	0.755287	0.455016	0.451627
YOR181W	LAS17	2	1	0.644913	0.685223	0.54428	0.52335
YOR185C	GSP2	2	1	0.55458	0.291631	0.172901	0.118994
YOR186W	NA	2	1	0.154288	0.068663	0.0637473	0.0710888
YOR187W	TUF1	2	1	0.596175	0.464238	0.418514	0.415759
YOR192C	THI72	2	1	0.893408	1.06127	1.34322	1.74109
YOR193W	PEX27	2	1	0.787715	0.726652	0.803468	0.965659
YOR194C	TOA1	2	1	0.728715	0.806546	0.725631	0.719711
YOR196C	LIP5	2	1	0.964696	1.25615	1.90688	2.6592
YOR208W	PTP2	2	1	0.80144	0.673396	0.652011	0.654681
YOR211C	MGM1	2	1	0.822895	0.88063	0.961821	1.01507
YOR212W	STE4	2	1	0.872403	0.750761	0.707563	0.692917
YOR215C	AIM41	2	1	0.351948	0.149152	0.0914641	0.087868
YOR219C	STE13	2	1	0.72386	0.673998	0.599477	0.6319
YOR220W	RCN2	2	1	0.277086	0.300334	0.255798	0.300333
YOR221C	MCT1	2	1	0.599386	0.603557	0.801265	1.22687
YOR223W	DSC3	2	1	0.339128	0.390272	0.403732	0.437282
YOR228C	MCP1	2	1	0.294087	0.210288	0.210064	0.31538
YOR230W	WTM1	2	1	0.664423	0.330173	0.181827	0.165614
YOR237W	HES1	2	1	0.521267	0.46977	0.391584	0.417535
YOR245C	DGA1	2	1	0.580268	0.457922	0.46155	0.511946
YOR249C	APC5	2	1	0.548424	0.503704	0.512768	0.495228
YOR250C	CLP1	2	1	0.859488	0.871935	0.822757	0.794147
YOR256C	TRE2	4	1	0.950653	0.882403	0.802702	0.79684
YOR258W	HNT3	2	1	0.661869	0.653381	0.657795	0.723001
YOR259C	RPT4	2	1	0.93735	0.637807	0.49222	0.468631
YOR261C	RPN8	2	1	0.467329	0.422754	0.380006	0.422649
YOR262W	GPN2	2	1	0.845863	0.99558	1.36376	1.93336
YOR265W	RBL2	2	1	0.657036	0.632735	0.575289	0.621223
YOR266W	PNT1	2	1	0.721792	0.648711	0.648891	0.681567
YOR268C	NA	2	1	1.00871	1.00021	1.03214	1.09313
YOR273C	TPO4	4	1	1.09024	0.676236	0.446308	0.406254
YOR274W	MOD5	4	1	0.785427	0.670089	0.644196	0.463769
YOR275C	RIM20	2	1	0.74491	0.593714	0.588503	0.606757
YOR280C	FSH3	4	1	0.94702	0.913285	0.797145	0.747214
YOR284W	HUA2	2	1	0.739164	0.688003	0.676861	0.644926
YOR285W	RDL1	2	1	0.350346	0.145812	0.0760796	0.0594567
YOR286W	RDL2	2	1	0.753561	0.803499	0.715	0.65532
YOR288C	MPD1	2	1	0.71751	0.754797	0.640143	0.567618
YOR289W	NA	2	1	0.403594	0.166859	0.0853959	0.0699322
YOR290C	SNF2	2	1	0.847981	0.783869	0.83964	0.941232
YOR292C	NA	2	1	0.20618	0.175205	0.169776	0.215865
YOR298C-A	MBF1	2	1	0.306323	0.379836	0.324692	0.411796
YOR298W	MUM3	2	1	0.994188	1.08227	1.61781	3.49779
YOR316C	COT1	2	1	0.601631	0.519571	0.417719	0.436014
YOR317W	FAA1	4	1	0.808384	0.820196	0.695151	0.603704
YOR321W	PMT3	2	1	0.812696	0.447916	0.367139	0.357587
YOR324C	FRT1	2	1	0.798709	0.876986	1.09201	1.27535
YOR328W	PDR10	2	1	0.770795	0.515828	0.359282	0.286052
YOR329C	SCD5	2	1	0.57772	0.433178	0.396109	0.364397
YOR332W	VMA4	2	1	0.78554	0.750191	0.658505	0.628462
YOR339C	UBC11	2	1	1.19802	1.43015	2.55142	4.07198
YOR344C	TYE7	2	1	0.849943	0.460622	0.305151	0.251904
YOR346W	REV1	2	1	0.86683	0.858116	0.763378	0.828112
YOR347C	PYK2	2	1	0.592447	0.588912	0.598092	0.769305
YOR348C	PUT4	2	1	0.101968	0.0615327	0.0429596	0.04022
YOR351C	MEK1	2	1	0.758053	0.750969	0.722703	0.698584
YOR352W	TFB6	2	1	0.580229	0.735682	0.643857	0.815627
YOR357C	SNX3	2	1	0.537632	0.618787	0.546116	0.705532
YOR358W	HAP5	2	1	0.431961	0.422968	0.505488	0.665813
YOR362C	PRE10	2	1	0.477612	0.402927	0.299816	0.245606
YOR363C	PIP2	2	1	0.867256	1.01773	1.31607	1.92678
YOR366W	NA	2	1	0.793783	0.693418	0.81885	1.22833
YOR367W	SCP1	2	1	0.724974	0.570949	0.471878	0.551077
YOR368W	RAD17	2	1	0.775759	0.752254	0.71367	0.632321
YOR373W	NUD1	4	1	0.916542	0.865403	0.846221	0.813267
YOR377W	ATF1	2	1	0.379184	0.533179	0.523398	0.581923
YOR380W	RDR1	2	1	0.660901	0.755281	0.75999	0.755852
YOR382W	FIT2	2	1	0.935711	0.917778	0.882382	0.910562
YOR383C	FIT3	2	1	0.548324	0.553359	0.575036	0.620058
YOR386W	PHR1	2	1	0.257402	0.170087	0.154997	0.154132
YOR391C	HSP33	2	1	0.288992	0.126907	0.114255	0.157785
YOR392W	NA	2	1	0.553214	0.51111	0.495675	0.543157
YOR393W	ERR1	2	1	0.436445	0.334763	0.285293	0.350438
YOR394W	PAU21	2	1	0.599941	0.585492	0.609267	0.95163
YOR396W	YRF1-8	2	1	0.607135	0.623931	0.61367	0.634199
YPL002C	SNF8	2	1	0.678772	0.674082	0.69361	0.67095
YPL003W	ULA1	2	1	0.458106	0.40838	0.349087	0.343108
YPL004C	LSP1	2	1	0.157477	0.179801	0.143448	0.159984
YPL005W	AEP3	2	1	0.709317	0.854274	0.849148	1.08732
YPL006W	NCR1	2	1	0.671029	0.335138	0.261171	0.240467
YPL007C	TFC8	2	1	0.622502	0.594467	0.633609	0.67695
YPL013C	MRPS16	4	1	0.8052	0.786627	0.613804	0.573223
YPL014W	CIP1	2	1	0.606326	0.61749	0.560982	0.591438
YPL015C	HST2	2	1	0.796429	0.634032	0.568464	0.483733
YPL017C	IRC15	2	1	0.656837	0.520555	0.52267	0.423127
YPL020C	ULP1	2	1	0.738989	0.689225	0.728693	0.753899
YPL028W	ERG10	2	1	0.533497	0.522917	0.356271	0.40534
YPL029W	SUV3	2	1	0.881713	0.767916	0.710914	0.691579
YPL031C	PHO85	2	1	0.406913	0.42244	0.427878	0.473959
YPL033C	SRL4	2	1	1.0233	1.08001	1.54277	4.90194
YPL035C	NA	2	1	0.985386	0.995804	0.989809	1.15217
YPL036W	PMA2	2	1	0.649307	0.239445	0.112168	0.0907955
YPL041C	MRX11	2	1	0.873719	0.791952	0.683413	0.735587
YPL045W	VPS16	6	1	1.08575	0.920028	0.887038	0.791253
YPL047W	SGF11	2	1	0.881461	0.981597	1.12678	1.27409
YPL048W	CAM1	2	1	0.690501	0.595797	0.412705	0.39609
YPL051W	ARL3	4	1	0.984873	0.852672	0.799435	0.791537
YPL054W	LEE1	2	1	0.32158	0.267468	0.205492	0.188339
YPL059W	GRX5	2	1	0.754713	0.848967	0.882438	1.12296
YPL064C	CWC27	6	1	1.03766	0.994631	0.90896	0.819151
YPL065W	VPS28	2	1	0.694117	0.706224	0.64313	0.576716
YPL070W	MUK1	2	1	0.765176	0.714749	0.705895	0.648715
YPL075W	GCR1	6	1	1.17718	0.653971	0.378997	0.226699
YPL078C	ATP4	2	1	0.512317	0.33249	0.224618	0.196601
YPL084W	BRO1	2	1	0.5507	0.45131	0.464821	0.56975
YPL087W	YDC1	2	1	0.577253	0.261512	0.169532	0.147988
YPL091W	GLR1	2	1	0.691292	0.734363	0.759882	0.863594
YPL092W	SSU1	2	1	0.961287	0.767836	1.09998	1.5283
YPL095C	EEB1	2	1	0.67316	0.567706	0.506315	0.521939
YPL096W	PNG1	2	1	0.373778	0.381704	0.37641	0.373928
YPL098C	MGR2	2	1	0.779746	1.01981	1.09878	1.41792
YPL100W	ATG21	2	1	0.365189	0.402514	0.407177	0.497794
YPL104W	MSD1	2	1	0.801097	0.551164	0.446804	0.30887
YPL109C	NA	2	1	0.718436	0.581767	0.591628	0.562336
YPL110C	GDE1	4	1	0.846518	0.859539	0.76045	0.686423
YPL113C	NA	2	1	0.951565	1.10553	1.27038	2.62854
YPL116W	HOS3	2	1	0.511533	0.455865	0.418375	0.413314
YPL118W	MRP51	2	1	0.600422	0.669748	0.669542	0.72438
YPL119C	DBP1	2	1	0.595357	0.5378	0.48102	0.449381
YPL120W	VPS30	2	1	0.697965	0.756268	0.726245	0.809398
YPL123C	RNY1	2	1	0.18571	0.0793101	0.0643528	0.0623579
YPL127C	HHO1	2	1	0.547285	0.365908	0.303398	0.262427
YPL132W	COX11	2	1	0.62302	0.674245	0.612556	0.566778
YPL134C	ODC1	2	1	0.652377	0.574273	0.613688	0.62159
YPL137C	GIP3	6	1	1.27354	0.918889	0.968711	0.762938
YPL138C	SPP1	2	1	0.850192	0.807473	0.842817	0.924702
YPL140C	MKK2	2	1	0.796029	0.731594	0.78621	0.695643
YPL147W	PXA1	2	1	0.664203	0.547397	0.455541	0.42012
YPL149W	ATG5	2	1	0.772482	0.720716	0.615205	0.576866
YPL150W	NA	2	1	0.477307	0.466554	0.466302	0.421803
YPL152W	RRD2	2	1	0.283254	0.330843	0.288559	0.328698
YPL153C	RAD53	2	1	0.54803	0.41347	0.399904	0.393121
YPL154C	PEP4	2	1	0.529166	0.252611	0.11939	0.0794671
YPL155C	KIP2	2	1	0.724807	0.641313	0.684173	0.684491
YPL159C	PET20	2	1	0.818536	0.562351	0.479403	0.428616
YPL161C	BEM4	2	1	0.965911	0.87212	1.06733	1.23048
YPL162C	NA	2	1	0.700336	0.608855	0.742246	0.556905
YPL163C	SVS1	2	1	0.869917	0.752422	0.654309	0.713009
YPL164C	MLH3	2	1	0.772757	0.590128	0.56306	0.507482
YPL166W	ATG29	2	1	0.688018	0.601404	0.577658	0.571412
YPL167C	REV3	2	1	0.790167	0.731031	0.787632	0.770658
YPL168W	MRX4	2	1	0.605562	0.636807	0.686284	0.725398
YPL170W	DAP1	2	1	0.559519	0.468488	0.280675	0.273506
YPL171C	OYE3	2	1	0.528986	0.287108	0.208047	0.164622
YPL172C	COX10	2	1	0.707285	0.718321	0.71419	0.802337
YPL179W	PPQ1	4	1	0.780549	0.685871	0.475337	0.447303
YPL180W	TCO89	2	1	0.744263	0.808013	0.929927	0.965202
YPL183W-A	RTC6	2	1	0.875642	0.778461	0.690384	0.616041
YPL185W	NA	2	1	0.800978	0.676543	0.672646	0.655978
YPL186C	UIP4	2	1	0.266858	0.0830968	0.0376928	0.0294181
YPL190C	NAB3	2	1	1.00638	0.982219	1.03641	1.16818
YPL191C	NA	2	1	0.467156	0.395818	0.3578	0.445212
YPL194W	DDC1	2	1	0.760835	0.843263	1.02303	1.31397
YPL196W	OXR1	2	1	0.357493	0.358824	0.303559	0.292302
YPL203W	TPK2	2	1	0.297685	0.147847	0.121748	0.106593
YPL206C	PGC1	2	1	0.230755	0.126574	0.107229	0.108457
YPL208W	RKM1	2	1	0.928293	0.846309	0.811424	0.88801
YPL209C	IPL1	6	1	0.967854	0.957804	0.963448	0.876639
YPL213W	LEA1	2	1	0.717044	0.703734	0.739021	0.848697
YPL214C	THI6	2	1	0.693473	0.697034	0.829728	1.03962
YPL215W	CBP3	2	1	0.68311	0.738766	0.804256	0.997883
YPL218W	SAR1	2	1	0.690399	0.600088	0.49744	0.567264
YPL219W	PCL8	2	1	0.497479	0.464664	0.533338	0.76582
YPL222W	FMP40	2	1	0.368038	0.168024	0.139907	0.14063
YPL223C	GRE1	2	1	0.439976	0.211961	0.0561148	0.0314117
YPL224C	MMT2	2	1	0.750203	0.801768	0.843784	0.992155
YPL225W	NA	2	1	0.549578	0.414888	0.335021	0.335499
YPL230W	USV1	2	1	0.23854	0.252026	0.196223	0.177928
YPL231W	FAS2	4	1	0.738382	0.755456	0.517212	0.370218
YPL232W	SSO1	6	1	1.13644	0.902745	0.927311	0.842337
YPL236C	ENV7	2	1	0.501751	0.557024	0.674207	0.653961
YPL240C	HSP82	2	1	0.482879	0.142076	0.0769784	0.0628961
YPL241C	CIN2	2	1	0.871524	1.18511	1.90189	3.52378
YPL242C	IQG1	2	1	0.845448	0.798843	0.854225	0.881618
YPL247C	NA	2	1	0.30414	0.289751	0.258839	0.240857
YPL249C	GYP5	2	1	0.646261	0.597936	0.552751	0.456696
YPL260W	CUB1	2	1	0.607583	0.618564	0.553585	0.61699
YPL262W	FUM1	2	1	0.53346	0.36587	0.342475	0.339634
YPL267W	ACM1	2	1	0.426427	0.391707	0.346582	0.355619
YPL268W	PLC1	6	1	0.9352	0.979225	0.720842	0.651411
YPL269W	KAR9	2	1	0.900387	0.920939	1.03867	1.28102
YPL270W	MDL2	2	1	1.01925	0.888157	1.10169	1.71968
YPL271W	ATP15	2	1	0.465937	0.341652	0.234262	0.26605
YPL272C	PBI1	2	1	0.582705	0.636147	0.59619	0.697618
YPL277C	NA	6	1	1.28447	0.872316	0.895234	0.509351
YPL280W	HSP32	2	1	0.214514	0.0875768	0.0691473	0.0958918
YPL281C	ERR2	2	1	0.423527	0.329062	0.29927	0.353112
YPL282C	PAU22	2	1	0.589629	0.585804	0.612453	0.928445
YPL283C	YRF1-7	2	1	0.726006	0.750016	0.665762	0.725153
YPR001W	CIT3	2	1	1.0501	1.14067	1.37084	2.28596
YPR002C-A	NA	2	1	0.902031	1.04792	1.83471	4.46814
YPR003C	NA	2	1	0.742549	0.715785	0.690468	0.798588
YPR007C	REC8	6	1	0.945376	0.98073	0.948857	0.900291
YPR011C	NA	6	1	0.923615	1.05454	0.866475	0.760653
YPR015C	NA	6	1	0.889401	0.92489	0.563156	0.512848
YPR020W	ATP20	2	1	0.568228	0.510808	0.393811	0.417901
YPR021C	AGC1	2	1	0.765187	0.578463	0.447834	0.405548
YPR024W	YME1	2	1	0.804507	0.731048	0.755714	0.799107
YPR026W	ATH1	2	1	0.65999	0.321135	0.259153	0.197859
YPR028W	YOP1	2	1	0.496961	0.317284	0.20509	0.15746
YPR030W	CSR2	2	1	0.487921	0.219596	0.198758	0.235655
YPR037C	ERV2	2	1	0.612048	0.385319	0.323515	0.284135
YPR040W	TIP41	2	1	0.760049	0.826254	0.785331	0.754676
YPR042C	PUF2	2	1	0.777556	0.729895	0.622431	0.607373
YPR045C	THP3	2	1	0.802959	0.843262	0.938567	1.25392
YPR047W	MSF1	2	1	0.642024	0.529322	0.433884	0.413856
YPR049C	ATG11	2	1	0.634086	0.386601	0.357621	0.320586
YPR051W	MAK3	4	1	0.837993	0.907274	0.720221	0.691007
YPR052C	NHP6A	4	1	0.917673	0.88263	0.602776	0.643201
YPR053C	NA	2	1	0.787088	0.921349	1.0838	1.21167
YPR055W	SEC8	2	1	0.829181	0.806821	0.892727	1.03496
YPR058W	YMC1	2	1	0.885881	1.452	2.97151	4.6992
YPR065W	ROX1	6	1	1.31361	1.02054	0.462677	0.409743
YPR066W	UBA3	2	1	0.7528	0.57819	0.549079	0.512346
YPR067W	ISA2	2	1	0.538215	0.47133	0.497092	0.758833
YPR073C	LTP1	6	1	0.949151	0.95723	0.826533	0.727551
YPR079W	MRL1	2	1	0.715816	0.70477	0.728414	0.637203
YPR081C	GRS2	2	1	0.485733	0.332877	0.317511	0.370211
YPR082C	DIB1	2	1	0.779152	0.792199	0.762108	0.887332
YPR083W	MDM36	2	1	0.675248	0.971071	1.15214	1.6516
YPR091C	NVJ2	2	1	0.691661	0.490616	0.437793	0.457148
YPR097W	NA	2	1	0.818557	0.651414	0.635107	0.504019
YPR098C	NA	2	1	0.712197	0.465414	0.352465	0.303853
YPR100W	MRPL51	2	1	0.571254	0.551704	0.533777	0.588059
YPR103W	PRE2	2	1	0.418594	0.33781	0.204242	0.255138
YPR106W	ISR1	2	1	0.468754	0.651744	0.795621	0.897412
YPR107C	YTH1	2	1	0.649389	0.751602	0.775916	0.88757
YPR108W	RPN7	2	1	0.659378	0.572122	0.469868	0.453338
YPR109W	NA	2	1	0.59215	0.723565	0.75609	0.794771
YPR111W	DBF20	2	1	1.29902	1.74559	3.50806	5.71517
YPR115W	RGC1	2	1	0.662331	0.421813	0.365819	0.354876
YPR117W	NA	4	1	0.891278	0.845288	0.709491	0.645404
YPR119W	CLB2	4	1	0.918769	0.917121	0.878983	0.827702
YPR121W	THI22	2	1	0.728891	0.70642	0.586865	0.583267
YPR122W	AXL1	2	1	0.984572	1.07415	1.40151	2.09389
YPR127W	NA	2	1	0.481664	0.188444	0.0747748	0.0606297
YPR135W	CTF4	2	1	0.683129	0.573945	0.57306	0.604866
YPR138C	MEP3	2	1	0.590035	0.637694	0.829824	1.43461
YPR140W	TAZ1	2	1	0.743254	0.588983	0.538842	0.533696
YPR141C	KAR3	4	1	1.04053	0.92381	0.933037	0.92386
YPR146C	NA	2	1	0.555863	0.532663	0.508535	0.500494
YPR147C	NA	2	1	0.667305	0.669528	0.665827	0.635659
YPR148C	NA	2	1	0.417843	0.339037	0.227498	0.170643
YPR149W	NCE102	2	1	0.0893281	0.0645101	0.0353505	0.0349101
YPR150W	NA	4	1	0.937631	0.949844	0.858251	0.895138
YPR154W	PIN3	2	1	0.769217	0.648553	0.722313	0.699014
YPR155C	NCA2	2	1	0.328511	0.262571	0.208172	0.235888
YPR156C	TPO3	6	1	1.58779	0.562507	0.653975	0.499459
YPR157W	TDA6	4	1	1.26528	0.438273	0.56464	0.547768
YPR158W	CUR1	2	1	0.416099	0.276473	0.213863	0.185295
YPR160W	GPH1	2	1	0.350078	0.0834628	0.0298558	0.025775
YPR165W	RHO1	2	1	0.734511	0.65293	0.634404	0.545667
YPR167C	MET16	2	1	1.31372	3.65273	9.13285	18.9653
YPR172W	NA	2	1	0.361516	0.288786	0.237579	0.199184
YPR176C	BET2	2	1	0.805902	1.01374	1.01905	1.23274
YPR180W	AOS1	2	1	0.757274	0.761087	0.710367	0.69299
YPR184W	GDB1	2	1	0.554679	0.208339	0.139986	0.137068
YPR185W	ATG13	2	1	0.546862	0.353436	0.691162	1.31671
YPR188C	MLC2	4	1	0.883092	0.780159	0.636079	0.580381
YPR191W	QCR2	2	1	0.571397	0.329644	0.197555	0.149436
YPR192W	AQY1	2	1	0.770682	0.530966	0.255758	0.163189
YPR193C	HPA2	2	1	0.496796	0.259105	0.204012	0.20764
YPR194C	OPT2	2	1	0.331101	0.362148	0.360902	0.233625
YPR198W	SGE1	4	1	1.17738	0.754174	0.734413	0.741039
YPR201W	ARR3	2	1	0.916021	0.869781	0.875417	0.865743
YPR202W	NA	2	1	0.675407	0.630316	0.719641	0.749602
YPR203W	NA	2	1	0.919302	0.957701	1.11877	1.36641
YPR204W	NA	2	1	0.725491	0.770592	0.707509	0.723817

### Sheet: Cluster1
IdGene	GeneName	Cluster	t0	t15	t30	t45	t60
EC1118_1I12_1684g	NA	1	1	2.27247	2.09492	1.98733	1.44491
YAL003W	EFB1	1	1	1.78062	1.57177	1.34933	1.15686
YAL007C	ERP2	1	1	1.3067	1.5434	1.60031	1.42281
YAL011W	SWC3	1	1	1.20786	1.4763	1.62833	1.48277
YAL012W	CYS3	1	1	4.04864	6.76796	6.79192	8.31195
YAL013W	DEP1	1	1	1.10664	1.18564	1.27599	1.20618
YAL019W	FUN30	1	1	2.31212	3.21904	3.39327	3.89506
YAL021C	CCR4	1	1	1.49416	1.70836	1.35563	1.17962
YAL023C	PMT2	1	1	1.86184	2.0794	1.93677	2.12705
YAL024C	LTE1	1	1	1.35314	1.60848	1.61049	1.43761
YAL025C	MAK16	1	1	7.30248	7.02184	6.57787	4.70758
YAL029C	MYO4	1	1	1.83065	1.66418	1.58944	1.14847
YAL034W-A	MTW1	1	1	1.07734	1.16914	0.952208	0.831217
YAL035W	FUN12	1	1	3.28117	3.6358	3.39193	3.00495
YAL036C	RBG1	1	1	4.11239	3.58197	3.74106	3.2549
YAL040C	CLN3	1	1	2.9497	2.16829	1.20102	0.665868
YAL058W	CNE1	1	1	1.49226	1.51201	1.58857	1.26958
YAL059W	ECM1	1	1	2.94526	4.14258	3.65335	3.01472
YAR002C-A	ERP1	1	1	1.40628	1.79713	1.67923	1.79022
YAR002W	NUP60	1	1	3.08825	2.74814	3.22678	2.44764
YAR014C	BUD14	1	1	1.82493	2.33082	2.7921	2.86193
YAR042W	SWH1	1	1	1.26564	1.04722	0.988256	0.799359
YAR064W	NA	1	1	2.41771	2.10002	1.4499	1.16264
YAR073W	IMD1	1	1	3.78855	5.49464	8.15667	6.93206
YAR075W	NA	1	1	1.26146	1.72622	2.5241	2.04
YBL002W	HTB2	1	1	1.76078	2.05237	1.68531	1.24554
YBL004W	UTP20	1	1	1.9192	3.89834	4.23057	3.75624
YBL008W	HIR1	1	1	1.11518	1.20399	1.30138	1.274
YBL009W	ALK2	1	1	1.18436	1.34816	1.47769	1.57024
YBL014C	RRN6	1	1	2.04043	2.15132	2.3067	1.9341
YBL021C	HAP3	1	1	0.987047	1.24976	1.26162	1.1564
YBL023C	MCM2	1	1	1.46353	1.73165	1.60422	1.17849
YBL024W	NCL1	1	1	4.7024	6.47667	6.87359	5.78026
YBL025W	RRN10	1	1	1.13476	1.26652	1.42379	1.29118
YBL027W	RPL19B	1	1	2.08107	2.46535	2.62056	2.51045
YBL028C	NA	1	1	3.36983	4.2158	4.54719	3.74727
YBL032W	HEK2	1	1	1.04905	1.33082	1.36709	1.39256
YBL035C	POL12	1	1	1.09436	1.28168	1.27664	1.3196
YBL039C	URA7	1	1	9.85472	10.908	13.3694	9.39021
YBL042C	FUI1	1	1	2.47552	3.22729	3.1577	1.36729
YBL044W	NA	1	1	1.13357	1.17525	1.10252	0.925309
YBL054W	TOD6	1	1	4.24014	3.60851	4.37887	3.43981
YBL055C	NA	1	1	1.53323	1.7268	2.23021	1.84452
YBL061C	SKT5	1	1	2.12013	2.69698	3.5413	3.28779
YBL062W	NA	1	1	1.06702	1.09844	1.08732	1.0802
YBL068W	PRS4	1	1	3.19149	4.12472	5.07702	4.43203
YBL071C	NA	1	1	1.17821	1.24787	1.22927	1.30644
YBL071W-A	KTI11	1	1	1.96225	2.19527	2.25981	1.83418
YBL072C	RPS8A	1	1	2.20565	2.94739	3.83973	3.48611
YBL076C	ILS1	1	1	3.03082	4.09751	4.68237	4.66823
YBL077W	NA	1	1	1.31151	1.90454	1.59535	1.77717
YBL079W	NUP170	1	1	1.33456	1.66007	1.68636	1.33194
YBL081W	NA	1	1	8.30728	11.1852	11.8335	10.7199
YBL087C	RPL23A	1	1	3.39316	4.83047	4.73667	4.98189
YBL092W	RPL32	1	1	2.03041	2.21614	2.2616	2.25024
YBL095W	MRX3	1	1	1.92083	2.28813	2.08202	1.8062
YBR002C	RER2	1	1	2.57362	3.03749	3.5997	2.8583
YBR004C	GPI18	1	1	1.49082	1.4984	1.45287	1.4034
YBR007C	DSF2	1	1	1.18189	1.63653	1.92043	1.36371
YBR015C	MNN2	1	1	1.56574	1.81135	1.58329	1.52321
YBR017C	KAP104	1	1	2.94836	3.34469	3.75466	2.95671
YBR021W	FUR4	1	1	9.28091	11.2345	14.2266	9.61462
YBR023C	CHS3	1	1	1.6055	1.74287	1.89976	1.82953
YBR025C	OLA1	1	1	3.64403	3.90485	3.81854	3.68002
YBR029C	CDS1	1	1	2.63068	2.67728	2.96701	2.80631
YBR030W	RKM3	1	1	2.30421	2.62884	3.49407	2.85079
YBR031W	RPL4A	1	1	2.34516	2.85093	3.07629	3.39855
YBR034C	HMT1	1	1	4.28473	2.90038	2.63821	1.51278
YBR048W	RPS11B	1	1	2.98916	4.21252	5.01687	4.79106
YBR057C	MUM2	1	1	1.24209	1.39994	1.33342	1.38858
YBR060C	ORC2	1	1	1.74533	1.77665	1.98277	1.99473
YBR061C	TRM7	1	1	3.34788	3.52993	4.02926	2.95628
YBR063C	NA	1	1	1.65495	1.60953	1.79939	1.55019
YBR074W	PFF1	1	1	1.66271	1.65377	1.82905	1.61194
YBR079C	RPG1	1	1	3.78715	5.70887	6.85757	5.49157
YBR082C	UBC4	1	1	1.63794	1.54777	1.33448	1.08652
YBR083W	TEC1	1	1	1.24633	1.42866	1.45529	1.61969
YBR084C-A	RPL19A	1	1	1.84242	1.94414	1.96205	1.99533
YBR084W	MIS1	1	1	6.39538	9.27869	10.4162	10.5876
YBR087W	RFC5	1	1	1.18298	1.14527	1.17651	0.889585
YBR091C	TIM12	1	1	1.37719	1.58652	1.56847	1.31671
YBR092C	PHO3	1	1	3.41557	2.28127	1.77114	1.17558
YBR104W	YMC2	1	1	5.57129	8.21919	10.6915	11.5145
YBR106W	PHO88	1	1	1.91988	1.96249	1.43237	1.27498
YBR113W	NA	1	1	1.20407	1.47897	1.53216	1.62207
YBR118W	TEF2	1	1	1.23566	1.23308	1.35287	1.33705
YBR121C	GRS1	1	1	2.66636	3.08659	3.41651	3.07645
YBR135W	CKS1	1	1	1.48833	1.95899	2.1077	2.11713
YBR141C	BMT2	1	1	4.15139	3.63835	4.19287	2.90747
YBR142W	MAK5	1	1	5.31978	5.07762	6.07935	4.1202
YBR143C	SUP45	1	1	2.90014	3.49696	3.42995	3.5104
YBR152W	SPP381	1	1	1.12877	1.17463	1.43094	1.32428
YBR154C	RPB5	1	1	4.41908	4.65991	5.73041	3.85865
YBR155W	CNS1	1	1	2.41015	2.05398	2.20627	1.86888
YBR156C	SLI15	1	1	1.20444	1.15649	1.12148	0.969922
YBR160W	CDC28	1	1	2.58134	2.5888	2.36432	1.50715
YBR164C	ARL1	1	1	1.33574	1.64136	1.6568	1.52995
YBR166C	TYR1	1	1	1.53004	1.48169	1.81101	1.67034
YBR171W	SEC66	1	1	1.98668	2.42217	2.53209	2.84734
YBR172C	SMY2	1	1	5.87319	5.94258	6.97517	5.0418
YBR175W	SWD3	1	1	1.51242	1.61607	1.81504	1.81085
YBR181C	RPS6B	1	1	2.09424	2.16806	2.38097	2.15957
YBR187W	GDT1	1	1	2.61784	3.09602	3.0574	2.30118
YBR189W	RPS9B	1	1	5.77673	6.80402	7.0149	6.88039
YBR191W	RPL21A	1	1	3.60861	5.15892	6.45045	6.49238
YBR192W	RIM2	1	1	1.65226	1.89253	2.22607	1.875
YBR198C	TAF5	1	1	1.52747	1.642	1.99911	1.87463
YBR200W	BEM1	1	1	1.09548	1.19805	1.30594	1.24644
YBR203W	COS111	1	1	1.44191	2.05029	1.53358	1.50037
YBR220C	NA	1	1	1.88755	1.88701	2.42752	2.29988
YBR233W-A	DAD3	1	1	1.11935	1.27149	1.29475	1.38378
YBR238C	NA	1	1	3.11749	2.73995	2.69364	2.05466
YBR239C	ERT1	1	1	1.25137	1.4606	1.89069	1.60248
YBR243C	ALG7	1	1	1.33276	1.56482	1.70698	1.83412
YBR245C	ISW1	1	1	1.25439	1.32483	1.37943	0.984754
YBR246W	RRT2	1	1	1.78274	1.78542	1.44381	1.0047
YBR247C	ENP1	1	1	4.77457	5.20393	5.21558	3.5941
YBR251W	MRPS5	1	1	1.10395	1.26391	1.44925	1.32247
YBR252W	DUT1	1	1	1.30935	1.8016	1.52073	1.36511
YBR261C	TAE1	1	1	1.48192	1.47112	1.86443	1.65951
YBR265W	TSC10	1	1	1.28952	1.12379	1.06056	0.918284
YBR266C	SLM6	1	1	1.46127	1.42662	1.63974	1.36063
YBR267W	REI1	1	1	5.14259	4.7934	4.71879	3.22983
YBR271W	EFM2	1	1	1.84646	1.96036	2.5517	1.9876
YBR281C	DUG2	1	1	1.2869	1.79295	1.87397	1.45544
YBR283C	SSH1	1	1	1.51879	1.59351	1.68639	1.59449
YBR288C	APM3	1	1	1.49176	1.5912	1.6167	1.55248
YCL002C	NA	1	1	1.39366	1.63102	1.83349	1.6808
YCL007C	NA	1	1	1.355	1.90788	1.85793	2.10851
YCL011C	GBP2	1	1	1.24688	1.54137	1.54794	1.31832
YCL016C	DCC1	1	1	1.27857	1.62775	1.63204	1.57317
YCL025C	AGP1	1	1	2.44702	5.3216	10.1608	7.96729
YCL029C	BIK1	1	1	1.22964	1.5114	1.98575	1.81448
YCL031C	RRP7	1	1	2.67663	2.79636	3.23775	2.46331
YCL036W	GFD2	1	1	2.00936	1.61896	1.72571	1.06354
YCL037C	SRO9	1	1	8.52678	8.95956	10.9547	9.57342
YCL050C	APA1	1	1	1.73866	2.07516	2.15046	1.98367
YCL054W	SPB1	1	1	8.55377	8.96488	7.90626	5.14453
YCL059C	KRR1	1	1	2.66981	3.05807	3.22548	2.68149
YCR005C	CIT2	1	1	31.4415	23.9614	16.4908	11.9411
YCR013C	NA	1	1	1.17954	1.14033	0.8958	0.768091
YCR016W	NA	1	1	3.11683	3.39425	3.6528	2.77134
YCR020W-B	HTL1	1	1	1.79305	2.06608	2.32059	2.0205
YCR025C	NA	1	1	1.48307	1.47023	1.29929	1.24332
YCR027C	RHB1	1	1	1.59962	1.86212	2.11778	1.82432
YCR028C	FEN2	1	1	1.40154	1.52307	1.9353	1.81034
YCR031C	RPS14A	1	1	2.73931	3.75858	3.75151	3.81022
YCR034W	ELO2	1	1	4.02793	5.57093	6.11569	5.58922
YCR035C	RRP43	1	1	1.68404	1.83659	2.38537	2.35651
YCR037C	PHO87	1	1	1.46754	1.42103	1.68525	1.79172
YCR043C	NA	1	1	1.80187	2.23899	2.37551	2.3253
YCR047C	BUD23	1	1	1.96188	2.22209	2.3843	2.14962
YCR051W	NA	1	1	1.46588	1.8799	1.83721	1.99221
YCR052W	RSC6	1	1	1.76598	2.12915	2.34804	2.58407
YCR053W	THR4	1	1	2.85246	4.44338	5.83296	7.17623
YCR057C	PWP2	1	1	7.89129	8.71246	10.0585	6.98172
YCR063W	BUD31	1	1	2.36174	2.3124	2.57667	2.19716
YCR065W	HCM1	1	1	1.81709	2.04544	2.20779	1.92211
YCR072C	RSA4	1	1	7.11636	5.82343	6.32462	3.66209
YCR084C	TUP1	1	1	1.64548	2.0102	1.83306	1.75753
YCR087C-A	NA	1	1	4.78662	8.53613	8.95592	8.26459
YCR092C	MSH3	1	1	1.55597	2.10713	2.65636	2.50059
YDL001W	RMD1	1	1	1.26895	1.33611	1.41275	1.21501
YDL002C	NHP10	1	1	1.26566	1.4561	1.47773	1.07872
YDL014W	NOP1	1	1	7.94946	8.7536	8.63124	7.26039
YDL031W	DBP10	1	1	2.52155	3.39849	3.27445	2.39703
YDL033C	SLM3	1	1	1.50054	1.84499	1.87087	1.69616
YDL036C	PUS9	1	1	1.79712	1.93468	2.25268	1.87915
YDL037C	BSC1	1	1	4.41604	3.245	4.90361	4.04399
YDL039C	PRM7	1	1	69.9189	69.6424	67.005	41.1861
YDL040C	NAT1	1	1	1.84441	1.9199	2.30468	2.23071
YDL042C	SIR2	1	1	1.32678	1.45725	1.70267	1.36725
YDL043C	PRP11	1	1	1.87753	2.17989	2.28334	1.88922
YDL047W	SIT4	1	1	1.24084	1.4516	1.43342	1.29005
YDL048C	STP4	1	1	1.05366	1.31334	0.981424	0.62804
YDL050C	NA	1	1	1.05696	1.11769	1.14815	1.1418
YDL051W	LHP1	1	1	3.79466	4.36521	4.55511	3.59134
YDL055C	PSA1	1	1	3.40506	3.50478	2.36611	1.744
YDL060W	TSR1	1	1	4.97373	5.66247	6.16851	4.44458
YDL061C	RPS29B	1	1	2.10315	2.55364	2.18	2.20792
YDL063C	SYO1	1	1	7.46681	6.46408	6.98084	5.25945
YDL074C	BRE1	1	1	1.6703	2.03385	2.82349	2.26697
YDL075W	RPL31A	1	1	2.61288	3.43087	3.27009	3.23003
YDL081C	RPP1A	1	1	2.80664	4.39217	4.82866	5.03589
YDL082W	RPL13A	1	1	3.77954	4.6346	4.66753	4.38204
YDL083C	RPS16B	1	1	3.85225	5.19306	4.73043	4.44711
YDL084W	SUB2	1	1	1.46787	1.59706	1.64691	1.76359
YDL087C	LUC7	1	1	1.10929	1.63978	1.75725	1.50224
YDL088C	ASM4	1	1	1.52555	1.6982	2.02141	1.56152
YDL109C	NA	1	1	1.19019	1.21731	1.36908	1.21679
YDL111C	RRP42	1	1	1.96036	1.8542	1.75379	1.43852
YDL112W	TRM3	1	1	2.09802	3.05279	3.72184	3.85498
YDL114W-A	NA	1	1	1.18288	1.42065	1.4855	1.55904
YDL116W	NUP84	1	1	2.0315	1.82778	2.05653	1.56987
YDL117W	CYK3	1	1	1.87531	2.00715	2.07247	1.57208
YDL122W	UBP1	1	1	2.96286	2.47153	2.43073	1.78749
YDL130W	RPP1B	1	1	2.52854	3.38542	2.89988	3.00381
YDL133C-A	RPL41B	1	1	1.24994	1.79895	1.96771	2.05865
YDL136W	RPL35B	1	1	2.32856	2.77842	2.84037	2.73511
YDL143W	CCT4	1	1	1.91345	1.9204	1.94209	1.81456
YDL148C	NOP14	1	1	5.7465	6.94671	8.5029	6.31084
YDL150W	RPC53	1	1	4.47351	4.27081	4.73761	2.81865
YDL153C	SAS10	1	1	4.66985	6.03843	5.8233	4.38997
YDL166C	FAP7	1	1	2.30942	2.75614	3.44373	3.59931
YDL167C	NRP1	1	1	10.2529	7.83211	9.32709	5.38928
YDL177C	NA	1	1	1.62615	2.002	2.07806	2.32724
YDL179W	PCL9	1	1	1.36101	1.66436	1.97016	1.52104
YDL191W	RPL35A	1	1	2.43199	2.99476	3.02273	3.00964
YDL192W	ARF1	1	1	1.60358	1.72082	1.48026	1.40174
YDL201W	TRM8	1	1	3.62151	4.02843	4.2382	3.50751
YDL202W	MRPL11	1	1	1.09237	1.22763	1.33287	1.29736
YDL208W	NHP2	1	1	4.47688	4.98559	4.53225	3.63475
YDL209C	CWC2	1	1	1.9793	2.12321	1.9505	1.63308
YDL211C	NA	1	1	1.63984	1.65402	1.45204	1.20782
YDL213C	NOP6	1	1	2.54528	3.01354	2.41811	1.87485
YDL219W	DTD1	1	1	1.4109	1.47546	1.20897	0.992333
YDL225W	SHS1	1	1	1.44226	1.60912	1.79226	1.79863
YDL228C	NA	1	1	1.21116	1.64264	1.30896	1.44579
YDL229W	SSB1	1	1	5.60545	5.76816	6.39054	6.28643
YDL235C	YPD1	1	1	1.42306	1.56029	1.80289	1.5896
YDL241W	NA	1	1	1.46843	2.23234	2.13249	2.1165
YDR002W	YRB1	1	1	1.65723	1.5539	1.41246	1.07865
YDR004W	RAD57	1	1	1.08921	1.27229	1.27419	1.32508
YDR006C	SOK1	1	1	1.58471	1.32242	0.90609	0.710966
YDR007W	TRP1	1	1	1.15606	1.2886	1.23231	1.07054
YDR012W	RPL4B	1	1	3.71405	4.43557	5.01213	5.31452
YDR017C	KCS1	1	1	1.28564	1.38116	1.31405	0.98375
YDR020C	DAS2	1	1	2.10871	2.28395	2.47399	1.77095
YDR021W	FAL1	1	1	4.077	4.71981	4.65246	3.14026
YDR023W	SES1	1	1	2.50592	3.06834	3.08985	3.03211
YDR025W	RPS11A	1	1	3.45609	4.74434	4.95141	4.89829
YDR026C	NSI1	1	1	1.39538	1.62623	1.89288	2.07442
YDR035W	ARO3	1	1	2.47227	3.44477	4.30212	4.74769
YDR037W	KRS1	1	1	4.89642	4.90056	5.68833	6.59069
YDR040C	ENA1	1	1	1.2832	1.37902	1.34068	1.08969
YDR045C	RPC11	1	1	2.87866	3.4383	3.48404	3.16337
YDR046C	BAP3	1	1	1.16399	1.66075	2.06595	1.92906
YDR047W	HEM12	1	1	1.24934	1.19257	1.20998	0.95339
YDR049W	VMS1	1	1	1.45197	1.74719	1.90867	1.77352
YDR051C	DET1	1	1	1.16005	1.40725	1.21444	1.0656
YDR054C	CDC34	1	1	1.53919	1.82449	2.03253	2.1235
YDR060W	MAK21	1	1	7.44514	8.62492	8.83392	6.41416
YDR062W	LCB2	1	1	1.63398	1.78994	1.57617	1.49052
YDR064W	RPS13	1	1	4.26941	5.10501	5.2566	5.48562
YDR065W	RRG1	1	1	1.46049	1.46976	1.73465	1.59115
YDR072C	IPT1	1	1	1.46133	1.56969	1.29925	1.05581
YDR075W	PPH3	1	1	1.90184	2.06055	2.26952	1.70485
YDR082W	STN1	1	1	0.992117	1.33003	1.48373	1.37936
YDR083W	RRP8	1	1	4.50156	5.03681	4.7385	3.41502
YDR087C	RRP1	1	1	7.0391	7.77505	7.259	4.85029
YDR091C	RLI1	1	1	5.18533	6.23704	6.56727	5.7071
YDR093W	DNF2	1	1	1.68915	2.06673	2.49063	2.40839
YDR094W	NA	1	1	1.32799	1.6133	1.49773	1.51514
YDR097C	MSH6	1	1	1.23521	1.27542	1.13286	0.908114
YDR098C	GRX3	1	1	2.62851	3.42738	3.17515	3.26424
YDR101C	ARX1	1	1	8.15516	8.29476	8.77076	5.80273
YDR103W	STE5	1	1	1.35166	1.51378	1.49521	1.57841
YDR119W	VBA4	1	1	1.7483	1.83646	2.62456	2.19594
YDR120C	TRM1	1	1	2.06928	2.5895	3.54637	3.34896
YDR121W	DPB4	1	1	1.56056	2.06037	2.3514	2.58176
YDR132C	NA	1	1	1.14993	1.42063	1.58443	1.4769
YDR138W	HPR1	1	1	1.31115	1.58927	1.97981	2.07895
YDR143C	SAN1	1	1	1.65704	1.60712	1.51828	1.457
YDR144C	MKC7	1	1	1.2478	1.31685	1.33124	1.38267
YDR145W	TAF12	1	1	1.27774	1.4624	1.6678	1.72745
YDR147W	EKI1	1	1	1.28676	1.2438	1.35842	1.31759
YDR152W	GIR2	1	1	2.1585	2.70514	2.50691	2.06138
YDR153C	ENT5	1	1	1.96185	1.74008	1.4971	1.15357
YDR156W	RPA14	1	1	3.03467	3.59169	3.9668	3.83412
YDR160W	SSY1	1	1	1.10117	1.11326	1.04376	0.919243
YDR161W	ACL4	1	1	2.67914	2.96724	3.58006	3.10862
YDR165W	TRM82	1	1	5.08253	4.9804	6.20061	4.31093
YDR172W	SUP35	1	1	3.1009	3.38032	3.86073	3.61053
YDR174W	HMO1	1	1	1.62903	1.72431	2.0908	1.86902
YDR180W	SCC2	1	1	1.30717	1.49289	1.77642	1.58856
YDR184C	ATC1	1	1	6.24777	7.04093	10.4043	6.98759
YDR189W	SLY1	1	1	1.27366	1.18548	1.25797	1.1606
YDR190C	RVB1	1	1	2.28268	2.39207	2.26336	1.83702
YDR192C	NUP42	1	1	1.31828	1.29662	1.33807	1.47315
YDR194C	MSS116	1	1	1.73386	1.91899	2.09686	1.70559
YDR195W	REF2	1	1	1.67083	1.62202	1.87805	1.70397
YDR198C	RKM2	1	1	1.27036	1.41703	1.70889	1.45306
YDR206W	EBS1	1	1	1.76573	2.01393	2.12328	1.98649
YDR207C	UME6	1	1	1.25419	1.41636	1.39876	1.14239
YDR210W	NA	1	1	1.69532	1.54646	1.73563	1.65306
YDR211W	GCD6	1	1	2.60571	2.75054	3.15805	2.69234
YDR212W	TCP1	1	1	1.94281	2.05268	2.24511	2.00971
YDR232W	HEM1	1	1	1.33888	1.38924	1.07436	0.933628
YDR233C	RTN1	1	1	1.36339	1.64048	1.45891	1.36335
YDR240C	SNU56	1	1	1.20404	1.41807	1.54248	1.46855
YDR245W	MNN10	1	1	1.88287	2.00643	1.95689	1.70172
YDR257C	RKM4	1	1	2.13607	3.01926	3.98742	3.97428
YDR259C	YAP6	1	1	1.38017	1.09874	0.749839	0.710186
YDR260C	SWM1	1	1	1.49522	1.77249	1.68979	1.63021
YDR261C	EXG2	1	1	1.12338	1.04898	0.956376	0.849458
YDR266C	HEL2	1	1	2.4432	2.72967	2.99515	2.39998
YDR267C	CIA1	1	1	1.99534	2.07373	2.05597	1.8303
YDR280W	RRP45	1	1	1.83235	2.0903	1.98988	1.5825
YDR289C	RTT103	1	1	1.0785	1.3648	1.24939	1.2125
YDR291W	HRQ1	1	1	1.29028	1.39118	1.51968	1.23213
YDR292C	SRP101	1	1	1.19013	1.44643	1.67507	1.69308
YDR295C	HDA2	1	1	1.10645	1.36445	1.33095	1.41746
YDR297W	SUR2	1	1	1.37471	1.25872	1.00318	0.892496
YDR299W	BFR2	1	1	5.82684	6.20868	7.02308	4.33002
YDR300C	PRO1	1	1	1.97953	2.73394	3.17981	3.55395
YDR302W	GPI11	1	1	1.31057	1.50339	1.40055	1.41041
YDR310C	SUM1	1	1	1.58021	1.747	2.19726	1.96316
YDR311W	TFB1	1	1	1.51169	1.6538	2.11911	2.03235
YDR312W	SSF2	1	1	2.20784	2.47258	2.62947	2.62095
YDR321W	ASP1	1	1	3.55781	4.93962	5.66281	6.83509
YDR324C	UTP4	1	1	8.42521	7.90988	8.80487	6.22784
YDR325W	YCG1	1	1	1.38041	1.28099	1.45134	1.06919
YDR326C	YSP2	1	1	1.29528	1.43289	1.60551	1.38451
YDR331W	GPI8	1	1	1.49885	1.72129	2.1411	1.96619
YDR332W	IRC3	1	1	1.089	1.19621	1.3707	1.28378
YDR333C	RQC1	1	1	1.52579	1.99383	2.52153	2.57739
YDR336W	MRX8	1	1	1.15243	1.43069	1.46335	1.31023
YDR339C	FCF1	1	1	2.71397	3.34562	3.49923	2.87958
YDR348C	PAL1	1	1	1.32492	1.42693	1.53952	1.67351
YDR351W	SBE2	1	1	1.73546	1.86352	1.99168	1.79616
YDR359C	EAF1	1	1	1.44049	1.53721	1.77695	1.55232
YDR361C	BCP1	1	1	1.69762	1.98803	2.18758	1.84721
YDR363W	ESC2	1	1	1.12102	1.18162	1.19703	0.903685
YDR364C	CDC40	1	1	1.61448	1.54101	1.76957	1.51707
YDR365C	ESF1	1	1	4.14481	4.8196	4.73977	4.1224
YDR395W	SXM1	1	1	4.13158	4.74258	5.93184	5.19428
YDR396W	NA	1	1	1.27207	1.43879	1.5937	1.72238
YDR398W	UTP5	1	1	4.49273	3.18917	3.30956	2.24597
YDR399W	HPT1	1	1	1.63007	1.12843	0.911676	0.729618
YDR404C	RPB7	1	1	1.14664	1.28753	1.51781	1.39116
YDR412W	RRP17	1	1	2.8202	3.44251	4.177	3.62334
YDR416W	SYF1	1	1	1.21532	1.44802	1.62833	1.70736
YDR417C	NA	1	1	1.74423	2.31549	2.1884	2.54473
YDR418W	RPL12B	1	1	1.9213	2.21267	2.14394	2.08745
YDR420W	HKR1	1	1	1.80747	2.27779	2.16073	2.02518
YDR429C	TIF35	1	1	2.72415	3.15834	2.4936	2.41522
YDR437W	GPI19	1	1	1.06781	1.19188	1.16639	1.14786
YDR441C	APT2	1	1	1.33058	1.29033	1.08789	0.856753
YDR447C	RPS17B	1	1	1.66072	1.69971	1.61537	1.54401
YDR448W	ADA2	1	1	1.44369	1.70519	2.23037	1.74116
YDR449C	UTP6	1	1	6.02276	6.00725	9.28063	7.34428
YDR450W	RPS18A	1	1	2.80049	3.96783	4.27209	4.5018
YDR454C	GUK1	1	1	1.61543	1.84957	1.62542	1.68904
YDR464W	SPP41	1	1	1.58252	2.15373	2.33536	1.83335
YDR465C	RMT2	1	1	4.74371	4.92084	4.93142	3.73909
YDR468C	TLG1	1	1	1.03947	1.24977	1.40397	1.33649
YDR471W	RPL27B	1	1	3.7281	4.00501	3.93314	3.60693
YDR478W	SNM1	1	1	1.77628	2.3019	3.33192	3.29297
YDR489W	SLD5	1	1	2.08013	2.24122	2.49688	1.97014
YDR496C	PUF6	1	1	7.54948	7.05645	8.15976	5.58023
YDR500C	RPL37B	1	1	1.94824	2.22244	2.18475	2.06548
YDR508C	GNP1	1	1	3.30116	3.47117	3.53385	3.24357
YDR514C	NA	1	1	3.01991	3.22334	3.75945	3.0066
YDR515W	SLF1	1	1	1.28954	1.29813	1.20961	1.00023
YDR524C	AGE1	1	1	1.49037	1.35529	1.59673	1.32451
YDR526C	NA	1	1	1.06289	1.10246	1.10453	1.12397
YDR527W	RBA50	1	1	1.96675	1.74321	2.07077	1.84295
YEL001C	IRC22	1	1	1.43749	2.12425	2.24336	2.68938
YEL003W	GIM4	1	1	1.63243	1.78761	1.97439	2.10106
YEL004W	YEA4	1	1	1.22545	1.12068	1.08166	0.904679
YEL015W	EDC3	1	1	1.61035	1.73435	1.74321	1.62311
YEL018W	EAF5	1	1	1.29498	1.49145	1.66156	1.51363
YEL019C	MMS21	1	1	1.44406	1.31776	1.39623	1.12352
YEL020W-A	TIM9	1	1	1.14736	1.14488	0.977483	0.87568
YEL021W	URA3	1	1	1.5534	1.58939	1.64297	1.5173
YEL022W	GEA2	1	1	1.52101	2.10264	2.26153	2.57696
YEL023C	NA	1	1	1.33707	1.34956	1.56718	1.58648
YEL026W	SNU13	1	1	5.72994	5.11413	4.49504	4.3992
YEL027W	VMA3	1	1	1.226	1.28322	1.11541	1.08694
YEL032W	MCM3	1	1	1.39353	1.33745	1.24001	0.96984
YEL036C	ANP1	1	1	2.09522	2.14511	1.89813	1.75575
YEL037C	RAD23	1	1	1.9442	1.64182	1.4387	1.24155
YEL042W	GDA1	1	1	2.53434	2.48967	2.18508	1.9253
YEL043W	NA	1	1	1.53141	1.65491	1.59159	1.49919
YEL048C	TCA17	1	1	1.8879	1.81798	2.44025	2.14222
YEL053C	MAK10	1	1	2.05077	2.27956	3.06657	3.34747
YEL054C	RPL12A	1	1	5.36268	6.73415	6.28653	6.41016
YEL055C	POL5	1	1	2.8401	3.42709	4.15236	3.53524
YEL071W	DLD3	1	1	19.7197	21.4681	19.2079	19.1529
YER002W	NOP16	1	1	2.41854	2.22482	1.85954	1.37025
YER006W	NUG1	1	1	3.82019	4.49431	4.69428	3.88251
YER007C-A	TMA20	1	1	1.93652	2.31251	2.11219	2.0244
YER007W	PAC2	1	1	1.20732	1.34763	1.67612	1.24174
YER009W	NTF2	1	1	1.34099	1.59049	1.40655	1.39594
YER016W	BIM1	1	1	1.16686	1.24014	1.20429	1.13131
YER025W	GCD11	1	1	2.6687	3.00678	2.93291	2.55372
YER029C	SMB1	1	1	1.29546	1.73511	1.47093	1.3132
YER038C	KRE29	1	1	1.28193	1.36175	1.5196	1.58277
YER043C	SAH1	1	1	2.04358	1.76007	1.28741	0.971542
YER044C-A	MEI4	1	1	1.23219	1.16911	1.12034	0.989436
YER045C	ACA1	1	1	2.07973	1.61363	0.866355	0.448265
YER049W	TPA1	1	1	3.81449	3.29057	2.74619	2.68195
YER052C	HOM3	1	1	6.41045	17.0132	23.9051	25.5903
YER056C-A	RPL34A	1	1	2.41578	2.77848	2.48056	2.45482
YER060W	FCY21	1	1	1.28439	1.62152	1.5241	1.13889
YER060W-A	FCY22	1	1	1.54396	1.899	1.88872	1.54299
YER068W	MOT2	1	1	1.71765	1.89314	1.83682	2.09223
YER074W	RPS24A	1	1	2.70765	2.92453	2.69751	2.80571
YER075C	PTP3	1	1	1.12287	1.35903	1.1407	1.01284
YER077C	MRX1	1	1	1.1769	1.3177	1.5508	1.32054
YER082C	UTP7	1	1	4.46872	3.90771	3.46106	2.56251
YER085C	NA	1	1	1.62004	3.02418	5.44072	4.41576
YER095W	RAD51	1	1	1.95573	2.04964	1.85103	1.15474
YER102W	RPS8B	1	1	3.95979	4.60672	4.63947	4.78204
YER110C	KAP123	1	1	3.16959	4.37692	5.0288	4.65055
YER112W	LSM4	1	1	1.02969	1.22019	1.30138	1.28255
YER113C	TMN3	1	1	1.67035	1.6445	1.71235	1.34496
YER114C	BOI2	1	1	1.10423	1.26965	1.34339	1.20207
YER117W	RPL23B	1	1	3.27997	4.68007	4.73862	4.85668
YER118C	SHO1	1	1	1.70414	1.75813	1.72853	1.44353
YER122C	GLO3	1	1	1.90614	2.25626	2.67687	2.47851
YER126C	NSA2	1	1	5.94135	6.28362	7.43689	5.27242
YER127W	LCP5	1	1	3.86638	3.82835	3.65788	2.47819
YER128W	VFA1	1	1	1.40431	1.62999	1.96456	2.07216
YER129W	SAK1	1	1	1.43057	1.58345	1.62306	1.63695
YER131W	RPS26B	1	1	5.72811	7.1539	7.02958	6.28261
YER137C	NA	1	1	2.94063	3.73076	3.81742	2.94451
YER140W	EMP65	1	1	1.12351	1.23743	1.33781	1.23391
YER146W	LSM5	1	1	1.45251	1.84537	1.74161	1.73931
YER148W	SPT15	1	1	1.94325	2.17136	2.00379	2.01406
YER149C	PEA2	1	1	1.27356	1.45926	1.55657	1.5272
YER151C	UBP3	1	1	1.49411	1.51336	1.65755	1.29682
YER154W	OXA1	1	1	1.26172	1.48939	1.41624	1.26928
YER156C	NA	1	1	3.70551	4.14727	3.98839	3.86135
YER164W	CHD1	1	1	1.13052	1.51169	1.62418	1.50225
YER165W	PAB1	1	1	1.98703	2.4685	2.79177	2.64339
YER167W	BCK2	1	1	1.34602	1.28532	1.3895	1.03695
YER168C	CCA1	1	1	1.61346	1.84815	2.24525	2.0709
YER171W	RAD3	1	1	1.85708	2.28854	2.57562	2.08929
YER172C	BRR2	1	1	1.1314	1.67976	1.98916	1.74744
YER180C	ISC10	1	1	1.22497	1.30079	1.32898	1.1616
YER186C	NA	1	1	1.00706	1.25086	1.40891	1.26198
YER187W	NA	1	1	1.65636	1.70985	1.90267	1.79644
YFL001W	DEG1	1	1	3.00592	3.66355	3.70637	2.28114
YFL002C	SPB4	1	1	2.75697	3.18534	4.03833	3.1276
YFL017C	GNA1	1	1	1.15456	1.35702	1.41075	1.30856
YFL017W-A	SMX2	1	1	1.25309	1.56762	1.44752	1.65531
YFL022C	FRS2	1	1	3.22926	3.57004	3.76498	3.15101
YFL023W	BUD27	1	1	1.39384	1.49634	1.73283	1.32426
YFL024C	EPL1	1	1	1.74973	1.88556	2.26393	2.04376
YFL034C-A	RPL22B	1	1	3.24545	3.52569	3.55296	2.8994
YFL034C-B	MOB2	1	1	1.39102	1.39975	1.30451	1.2889
YFL036W	RPO41	1	1	1.28776	1.31917	1.32533	1.01293
YFL037W	TUB2	1	1	1.23535	1.22865	0.857183	0.663494
YFL045C	SEC53	1	1	1.59765	2.37196	2.56466	2.47748
YFL048C	EMP47	1	1	1.20857	1.28532	1.29633	1.39456
YFL049W	SWP82	1	1	1.10472	1.22148	1.2252	1.1996
YFR001W	LOC1	1	1	2.68869	3.37204	2.54593	2.36042
YFR002W	NIC96	1	1	1.95907	2.0104	2.23098	2.18375
YFR009W	GCN20	1	1	2.80083	3.33501	4.21474	3.74368
YFR013W	IOC3	1	1	1.13737	1.43905	1.39693	1.34252
YFR028C	CDC14	1	1	1.66724	1.59198	1.8196	1.48348
YFR031C-A	RPL2A	1	1	2.80285	3.16105	3.12359	3.24176
YFR032C	RRT5	1	1	1.50162	1.6264	1.76471	1.94179
YFR032C-A	RPL29	1	1	2.19129	2.47216	2.28038	2.40806
YFR035C	NA	1	1	1.33175	1.81342	1.92862	1.94888
YFR036W	CDC26	1	1	1.21342	1.47508	1.59176	1.67868
YFR037C	RSC8	1	1	1.52397	1.83804	1.61831	1.67024
YFR056C	NA	1	1	1.09882	1.3151	1.54348	1.39822
YGL014W	PUF4	1	1	2.26811	2.71022	3.31078	3.37713
YGL016W	KAP122	1	1	1.62444	2.00022	2.36854	2.24194
YGL020C	GET1	1	1	1.26531	1.29842	1.21666	1.31166
YGL029W	CGR1	1	1	3.39511	3.2575	2.58708	1.79085
YGL030W	RPL30	1	1	2.03272	2.27411	2.49394	2.5642
YGL031C	RPL24A	1	1	2.83892	3.78319	4.45384	4.71465
YGL049C	TIF4632	1	1	1.18759	1.31516	1.38632	1.25079
YGL054C	ERV14	1	1	1.27719	1.38377	1.44687	1.33324
YGL056C	SDS23	1	1	3.45829	3.68133	4.47935	4.07948
YGL062W	PYC1	1	1	1.7846	4.35891	2.95333	2.47853
YGL063W	PUS2	1	1	1.53156	2.01491	2.2065	1.96525
YGL064C	MRH4	1	1	1.49295	2.14186	2.12115	1.79397
YGL070C	RPB9	1	1	2.15093	3.05096	3.4539	2.97557
YGL076C	RPL7A	1	1	4.54169	7.19435	7.29898	7.70545
YGL077C	HNM1	1	1	1.55428	1.50907	1.4155	1.39427
YGL078C	DBP3	1	1	6.83594	8.4792	8.17151	6.89013
YGL085W	LCL3	1	1	1.52153	1.51165	1.68075	1.50165
YGL086W	MAD1	1	1	1.42598	1.5203	1.36553	1.0349
YGL089C	MF(ALPHA)2	1	1	1.02864	1.07147	1.06363	1.06347
YGL092W	NUP145	1	1	1.56491	2.08068	2.02112	2.00317
YGL097W	SRM1	1	1	1.66566	1.9373	1.76179	1.80243
YGL098W	USE1	1	1	1.04789	1.2157	1.30421	1.21903
YGL099W	LSG1	1	1	3.24867	3.6949	3.41406	2.70858
YGL101W	NA	1	1	1.49622	1.814	2.0084	1.80572
YGL102C	NA	1	1	1.72993	1.93382	1.8733	2.10864
YGL103W	RPL28	1	1	2.80401	2.92786	2.9885	2.79059
YGL105W	ARC1	1	1	1.75105	1.78714	1.52088	1.43535
YGL107C	RMD9	1	1	1.27989	1.59737	1.8712	1.71136
YGL108C	NA	1	1	1.18192	1.36469	1.47757	1.23748
YGL110C	CUE3	1	1	1.05865	1.22473	1.34815	1.18464
YGL111W	NSA1	1	1	3.63217	4.02406	5.37029	4.29889
YGL119W	COQ8	1	1	1.28992	0.987794	1.0142	0.714899
YGL120C	PRP43	1	1	7.43085	6.7486	5.55487	4.07012
YGL122C	NAB2	1	1	1.73131	1.85387	1.98836	1.70737
YGL123W	RPS2	1	1	2.58467	3.11907	3.37212	3.39243
YGL131C	SNT2	1	1	1.06447	1.21624	1.29908	1.23482
YGL133W	ITC1	1	1	1.26761	1.26037	1.03109	0.742415
YGL135W	RPL1B	1	1	2.3591	2.5558	2.64444	2.57707
YGL147C	RPL9A	1	1	10.8739	14.1061	15.6031	14.9603
YGL168W	HUR1	1	1	2.05107	2.44975	2.30803	1.91158
YGL169W	SUA5	1	1	2.7937	3.13227	3.22551	2.51551
YGL171W	ROK1	1	1	4.11589	5.08353	5.48091	4.90705
YGL174W	BUD13	1	1	1.04856	1.31778	1.55535	1.39634
YGL176C	NA	1	1	1.26594	1.39301	1.43545	1.3295
YGL195W	GCN1	1	1	1.38383	2.43628	3.20861	3.22332
YGL201C	MCM6	1	1	1.72945	1.90299	1.62307	0.936366
YGL210W	YPT32	1	1	1.20957	1.30572	1.58108	1.44138
YGL211W	NCS6	1	1	2.36235	2.34925	2.87128	2.24634
YGL213C	SKI8	1	1	1.07538	1.04638	1.05974	0.939253
YGL216W	KIP3	1	1	1.03225	1.01577	0.98659	0.864293
YGL232W	TAN1	1	1	1.36739	1.44108	1.47506	1.36998
YGL238W	CSE1	1	1	1.49424	1.47795	1.66118	1.53604
YGL243W	TAD1	1	1	1.2416	1.32184	1.34197	1.25139
YGL246C	RAI1	1	1	3.36874	4.1713	4.87769	4.46408
YGL253W	HXK2	1	1	2.4902	2.67588	1.32885	1.21699
YGL255W	ZRT1	1	1	6.11589	6.63145	7.34687	5.30304
YGL256W	ADH4	1	1	1.13745	1.26759	1.54191	1.34321
YGR004W	PEX31	1	1	1.65226	1.71433	1.88659	1.65185
YGR014W	MSB2	1	1	1.14723	1.13875	0.876704	0.770186
YGR020C	VMA7	1	1	1.21808	1.51219	1.51869	1.46315
YGR024C	THG1	1	1	1.30881	1.59954	1.65149	1.52278
YGR027C	RPS25A	1	1	1.44181	1.63618	1.70776	1.65675
YGR034W	RPL26B	1	1	3.60218	4.53235	4.8398	5.32242
YGR040W	KSS1	1	1	1.13522	1.2031	1.26702	1.20344
YGR054W	NA	1	1	2.99332	2.75506	2.85786	2.22146
YGR055W	MUP1	1	1	2.13301	2.3576	2.64119	2.14444
YGR056W	RSC1	1	1	1.39252	1.57443	1.75771	1.62883
YGR057C	LST7	1	1	1.19501	1.10391	1.14975	0.94208
YGR058W	PEF1	1	1	1.16534	1.35985	1.47505	1.4502
YGR063C	SPT4	1	1	1.2644	1.61432	1.47945	1.52445
YGR065C	VHT1	1	1	6.04178	8.25446	12.3749	14.8074
YGR068C	ART5	1	1	2.18948	2.09078	3.01244	2.49516
YGR071C	ENV11	1	1	1.5169	1.59466	1.47871	1.15758
YGR072W	UPF3	1	1	1.53474	1.63322	1.7332	1.4742
YGR074W	SMD1	1	1	1.87138	2.16295	2.35819	2.70452
YGR078C	PAC10	1	1	2.43721	2.74076	3.28599	2.86211
YGR079W	NA	1	1	1.82887	1.12231	0.716568	0.475203
YGR081C	SLX9	1	1	3.36394	3.61346	4.24592	3.70101
YGR082W	TOM20	1	1	1.40842	1.63756	2.03295	2.07421
YGR083C	GCD2	1	1	2.92095	3.11781	3.52428	3.02515
YGR084C	MRP13	1	1	1.13758	1.31963	1.29956	1.2596
YGR085C	RPL11B	1	1	4.34068	4.35376	4.97486	4.91379
YGR089W	NNF2	1	1	1.6289	1.86067	1.9123	1.41109
YGR090W	UTP22	1	1	5.05696	6.76634	7.16466	5.32394
YGR091W	PRP31	1	1	1.4598	1.42781	1.38757	1.13905
YGR093W	DRN1	1	1	1.38904	1.56169	1.75315	1.62465
YGR094W	VAS1	1	1	2.64929	4.1831	4.96525	5.96634
YGR095C	RRP46	1	1	2.04277	2.06661	2.18468	1.69495
YGR097W	ASK10	1	1	1.79441	2.41223	3.30753	3.22717
YGR103W	NOP7	1	1	4.95374	7.47054	6.7185	5.99466
YGR104C	SRB5	1	1	1.15795	1.35558	1.32422	1.42047
YGR117C	NA	1	1	1.28608	1.30597	1.59199	1.53599
YGR118W	RPS23A	1	1	1.42838	1.5972	1.4769	1.56343
YGR119C	NUP57	1	1	2.44303	2.63152	3.03589	3.10648
YGR120C	COG2	1	1	1.4312	1.51251	1.63741	1.6133
YGR123C	PPT1	1	1	4.56884	4.67549	5.68907	3.81685
YGR124W	ASN2	1	1	3.9226	6.04586	8.38952	9.23938
YGR128C	UTP8	1	1	9.21908	9.83327	11.134	7.84647
YGR129W	SYF2	1	1	1.0041	1.24448	1.39706	1.23678
YGR139W	NA	1	1	1.0541	1.04339	1.04049	1.02551
YGR145W	ENP2	1	1	4.45449	5.19724	4.94467	3.68021
YGR148C	RPL24B	1	1	2.59938	3.30277	3.54286	3.75252
YGR150C	CCM1	1	1	1.40241	1.65407	1.80839	1.58059
YGR151C	NA	1	1	3.3346	3.14305	2.94966	1.7714
YGR152C	RSR1	1	1	2.50621	2.31838	2.45697	1.49634
YGR155W	CYS4	1	1	3.41514	2.92924	2.94915	3.61805
YGR156W	PTI1	1	1	1.23852	1.47834	1.46086	1.64602
YGR158C	MTR3	1	1	2.30049	2.9009	3.20022	2.7265
YGR159C	NSR1	1	1	6.70067	5.17948	4.25049	2.5669
YGR160W	NA	1	1	1.68789	1.88019	1.68699	1.50365
YGR162W	TIF4631	1	1	4.16921	4.51674	4.24213	3.5479
YGR165W	MRPS35	1	1	1.28083	1.37026	1.4139	1.0945
YGR166W	TRS65	1	1	2.02466	2.02358	2.28199	2.15186
YGR169C	PUS6	1	1	1.37323	1.36383	1.4829	1.14925
YGR171C	MSM1	1	1	1.05538	1.00989	0.91383	0.803891
YGR173W	RBG2	1	1	2.70642	4.02831	4.6516	2.79663
YGR182C	NA	1	1	1.08029	1.18917	1.06555	0.953489
YGR187C	HGH1	1	1	3.83926	3.33845	3.72884	2.44829
YGR191W	HIP1	1	1	5.71399	6.49556	8.52245	8.04849
YGR195W	SKI6	1	1	2.97935	3.26806	3.2656	2.39148
YGR198W	YPP1	1	1	2.19598	1.88227	2.65278	2.49455
YGR200C	ELP2	1	1	4.44004	5.22008	5.64144	3.54008
YGR208W	SER2	1	1	2.45991	2.84915	3.04667	2.54354
YGR210C	NA	1	1	1.51598	1.50058	1.4298	1.27798
YGR211W	ZPR1	1	1	2.99791	2.8856	2.73475	1.87486
YGR214W	RPS0A	1	1	1.81137	2.1349	1.85897	1.83043
YGR216C	GPI1	1	1	1.60006	1.6723	2.14787	2.093
YGR228W	NA	1	1	1.13163	1.1931	1.13946	1.06615
YGR229C	SMI1	1	1	2.8356	2.37683	2.49632	1.67636
YGR245C	SDA1	1	1	4.61389	4.7368	4.61158	3.37353
YGR251W	NOP19	1	1	1.78193	1.95834	1.9208	1.66402
YGR260W	TNA1	1	1	1.98239	2.04069	1.88028	2.37021
YGR264C	MES1	1	1	4.16789	4.46653	4.9758	5.28934
YGR265W	NA	1	1	1.10145	1.13334	1.14252	1.14059
YGR271C-A	EFG1	1	1	2.93824	3.51153	3.31646	2.39844
YGR278W	CWC22	1	1	1.71344	2.20629	2.11813	1.71402
YGR280C	PXR1	1	1	4.12884	4.46915	4.83271	4.19357
YGR283C	NA	1	1	4.65412	5.60562	7.23059	5.40752
YGR285C	ZUO1	1	1	2.41426	2.66132	2.34996	1.97604
YGR286C	BIO2	1	1	2.29945	3.48284	2.32222	2.01254
YHL001W	RPL14B	1	1	3.23061	3.61547	3.33361	3.41835
YHL003C	LAG1	1	1	1.29807	1.58893	1.66528	1.79944
YHL007C	STE20	1	1	2.41908	2.35617	2.83817	2.07562
YHL009C	YAP3	1	1	1.21411	1.36461	1.50857	1.428
YHL011C	PRS3	1	1	2.95393	3.07993	3.97497	2.97416
YHL012W	NA	1	1	1.4409	1.75699	1.91961	1.67441
YHL013C	OTU2	1	1	1.47381	1.31362	1.47273	1.1736
YHL014C	YLF2	1	1	1.127	1.45731	1.4743	1.27263
YHL015W	RPS20	1	1	3.93375	4.90846	5.13075	5.81721
YHL026C	NA	1	1	1.55262	1.34756	1.0875	0.927729
YHL029C	OCA5	1	1	2.57305	2.58057	3.68904	2.93338
YHL032C	GUT1	1	1	1.14574	2.33845	2.36073	2.08288
YHL033C	RPL8A	1	1	6.79612	6.65582	6.009	4.30742
YHL039W	EFM1	1	1	1.84598	1.86507	2.29449	2.01853
YHR003C	TCD1	1	1	3.20229	3.13008	3.05569	2.06721
YHR005C-A	TIM10	1	1	1.12273	1.4114	1.10456	0.999615
YHR010W	RPL27A	1	1	3.50579	4.38662	4.7505	4.75744
YHR013C	ARD1	1	1	2.33645	2.54195	2.62748	2.37547
YHR014W	SPO13	1	1	1.28557	1.23446	1.16341	1.03766
YHR019C	DED81	1	1	2.86808	3.98322	4.80668	4.80947
YHR021C	RPS27B	1	1	1.76529	1.91562	2.00796	1.9749
YHR031C	RRM3	1	1	1.64993	1.48138	1.95668	1.64446
YHR032W	ERC1	1	1	2.58002	2.57932	3.64412	3.09478
YHR036W	BRL1	1	1	1.88714	1.84934	2.13349	1.75457
YHR040W	BCD1	1	1	2.17815	2.2675	2.53121	2.03658
YHR043C	DOG2	1	1	1.0372	1.44547	1.48174	1.40998
YHR046C	INM1	1	1	3.10115	3.41915	3.6283	4.46453
YHR049W	FSH1	1	1	3.49347	4.0246	3.91143	3.18093
YHR052W	CIC1	1	1	5.99521	5.48417	6.60412	4.09354
YHR062C	RPP1	1	1	2.58817	3.16808	3.10254	2.4542
YHR064C	SSZ1	1	1	2.04492	2.74114	2.76062	2.55135
YHR065C	RRP3	1	1	7.20671	8.38491	11.3298	8.79819
YHR066W	SSF1	1	1	7.64535	6.15763	5.94081	3.82749
YHR068W	DYS1	1	1	3.55069	5.09536	4.38132	3.84666
YHR069C	RRP4	1	1	2.52007	2.23542	2.90686	2.05897
YHR070W	TRM5	1	1	3.00889	2.80546	4.01284	3.02888
YHR072W-A	NOP10	1	1	2.14939	3.26943	3.19882	2.82484
YHR077C	NMD2	1	1	2.38211	3.2144	3.54841	3.44659
YHR079C	IRE1	1	1	1.34675	1.55186	1.4518	1.44683
YHR081W	LRP1	1	1	1.28987	1.63092	1.84481	1.57815
YHR084W	STE12	1	1	1.78069	1.78273	1.51998	1.25183
YHR085W	IPI1	1	1	3.25729	3.65307	4.42968	2.77353
YHR088W	RPF1	1	1	2.64515	2.86545	3.12	2.33746
YHR089C	GAR1	1	1	4.06102	6.46088	6.45123	5.44132
YHR098C	SFB3	1	1	1.09227	1.00178	1.05257	0.896083
YHR107C	CDC12	1	1	1.63452	1.98231	1.80531	1.52267
YHR117W	TOM71	1	1	1.20998	1.19113	1.20437	1.08024
YHR118C	ORC6	1	1	1.67477	1.83948	1.85296	1.60516
YHR126C	ANS1	1	1	2.38295	2.15874	1.9486	1.57928
YHR133C	NSG1	1	1	2.16819	2.46905	2.75973	2.54908
YHR134W	WSS1	1	1	1.33007	1.63465	2.01542	1.64695
YHR141C	RPL42B	1	1	1.981	2.1949	2.06842	2.0625
YHR142W	CHS7	1	1	2.41661	3.06726	3.35431	2.77562
YHR143W-A	RPC10	1	1	2.49268	4.32544	4.09259	2.92159
YHR144C	DCD1	1	1	2.271	2.67689	2.94809	3.2198
YHR148W	IMP3	1	1	3.8761	4.03241	4.47692	3.3194
YHR149C	SKG6	1	1	1.37043	1.41432	1.46622	1.08284
YHR154W	RTT107	1	1	1.29774	1.2903	1.11928	1.02711
YHR162W	MPC2	1	1	1.48549	2.0524	2.26544	2.47557
YHR167W	THP2	1	1	1.29267	1.7173	1.96909	1.76203
YHR168W	MTG2	1	1	1.13629	1.30208	1.48908	1.4845
YHR169W	DBP8	1	1	3.64369	3.39494	3.15604	2.25894
YHR170W	NMD3	1	1	4.37285	4.4254	4.72292	3.60761
YHR174W	ENO2	1	1	1.17251	1.01985	0.922762	0.582356
YHR184W	SSP1	1	1	1.15069	1.15035	1.14056	1.11502
YHR187W	IKI1	1	1	1.11881	1.41134	1.45751	1.37609
YHR193C	EGD2	1	1	1.90141	2.2078	2.44364	2.26967
YHR196W	UTP9	1	1	7.24286	6.34347	7.71381	6.47514
YHR197W	RIX1	1	1	8.22855	8.70319	8.80997	6.07723
YHR201C	PPX1	1	1	1.58761	1.39361	1.34142	1.15478
YHR203C	RPS4B	1	1	2.40287	2.61198	2.82403	2.56061
YHR204W	MNL1	1	1	2.05778	2.72558	3.78631	3.65616
YHR216W	IMD2	1	1	6.48875	8.86493	12.4276	9.06549
YIL008W	URM1	1	1	1.33429	1.5561	1.67334	1.56475
YIL009W	FAA3	1	1	1.08511	1.41988	1.82077	1.66104
YIL018W	RPL2B	1	1	3.15966	3.86498	4.06121	3.86617
YIL019W	FAF1	1	1	2.58651	2.7602	2.70317	2.676
YIL021W	RPB3	1	1	2.0323	2.09619	2.20681	2.00399
YIL023C	YKE4	1	1	1.67391	1.90105	1.99756	2.1986
YIL035C	CKA1	1	1	1.96257	2.2198	2.59717	2.76891
YIL038C	NOT3	1	1	1.93554	2.17626	1.93465	1.69982
YIL039W	TED1	1	1	1.39596	1.60944	1.47125	1.38154
YIL040W	APQ12	1	1	1.36185	1.45429	1.597	1.72189
YIL047C	SYG1	1	1	1.56033	1.41025	1.61127	1.4344
YIL048W	NEO1	1	1	1.18488	1.24616	1.27557	1.27251
YIL052C	RPL34B	1	1	2.50513	3.46703	3.32584	3.03349
YIL053W	GPP1	1	1	2.38484	1.4258	1.04847	0.652509
YIL064W	EFM4	1	1	1.36682	1.573	1.50244	1.03836
YIL069C	RPS24B	1	1	2.65143	3.03154	2.9395	2.91001
YIL078W	THS1	1	1	2.18389	2.71766	3.06118	3.76424
YIL084C	SDS3	1	1	1.11179	1.23174	1.20983	1.0403
YIL085C	KTR7	1	1	1.25835	1.4619	1.45148	1.31679
YIL086C	NA	1	1	1.71943	1.91378	2.10414	2.21037
YIL090W	ICE2	1	1	1.56109	1.70433	2.13007	1.85205
YIL091C	UTP25	1	1	5.31911	5.47106	6.8964	5.78397
YIL095W	PRK1	1	1	1.14676	1.20251	1.32346	1.30553
YIL096C	BMT5	1	1	3.39654	3.44394	4.04072	2.77554
YIL103W	DPH1	1	1	3.86681	4.16081	5.90087	4.96111
YIL104C	SHQ1	1	1	3.86973	3.76507	3.71261	2.7114
YIL110W	HPM1	1	1	2.01346	2.3428	2.70272	2.3901
YIL120W	QDR1	1	1	1.24474	1.90648	1.97277	2.0506
YIL121W	QDR2	1	1	3.14419	4.2713	4.05115	3.6915
YIL127C	RRT14	1	1	3.62247	4.00478	4.00517	2.9043
YIL128W	MET18	1	1	1.86061	2.29662	2.40002	2.09223
YIL133C	RPL16A	1	1	1.93356	1.95148	1.96582	1.74803
YIL139C	REV7	1	1	1.32537	1.43253	1.58658	1.51856
YIL142W	CCT2	1	1	1.76971	1.83376	1.89147	1.68125
YIL145C	PAN6	1	1	3.44346	5.17147	5.82976	6.33323
YIL147C	SLN1	1	1	1.15048	1.31166	1.32522	1.35013
YIL148W	RPL40A	1	1	1.90821	2.32612	2.23767	2.18745
YIL149C	MLP2	1	1	1.20811	1.42249	1.32386	1.10938
YIL159W	BNR1	1	1	1.56359	1.61382	1.6078	1.31575
YIL161W	NA	1	1	1.67023	2.25316	2.01629	1.45053
YIL169C	CSS1	1	1	1.01686	1.13179	0.846255	0.778947
YIR001C	SGN1	1	1	1.57307	1.81088	1.62088	1.67983
YIR008C	PRI1	1	1	1.46114	1.72085	1.85478	1.57997
YIR009W	MSL1	1	1	1.68309	1.68747	1.51424	1.34452
YIR010W	DSN1	1	1	1.391	1.49958	1.3677	1.02661
YIR011C	STS1	1	1	2.01317	2.19791	2.8353	2.29159
YIR012W	SQT1	1	1	3.10118	3.0491	3.6748	3.21544
YIR026C	YVH1	1	1	3.23187	3.97919	4.98997	3.34519
YJL008C	CCT8	1	1	1.6207	1.55971	1.78604	1.47469
YJL010C	NOP9	1	1	3.58537	4.14073	5.00858	3.42845
YJL011C	RPC17	1	1	2.23049	2.44054	2.66973	2.35819
YJL014W	CCT3	1	1	1.43194	1.62639	1.87108	1.79723
YJL024C	APS3	1	1	1.36124	1.70249	1.92148	1.73546
YJL025W	RRN7	1	1	3.5583	3.54559	3.66944	2.33278
YJL032W	NA	1	1	1.30289	1.36064	1.50818	1.49448
YJL033W	HCA4	1	1	6.98991	6.9286	6.55409	4.98548
YJL035C	TAD2	1	1	1.20197	1.51387	1.76574	1.81387
YJL038C	LOH1	1	1	1.03531	1.01386	0.955489	0.920277
YJL039C	NUP192	1	1	1.74764	2.33184	2.6426	2.08241
YJL041W	NSP1	1	1	1.30247	1.35979	1.43048	1.51457
YJL044C	GYP6	1	1	1.62173	1.6479	1.77767	1.69375
YJL050W	MTR4	1	1	4.03752	5.58039	5.8274	5.03387
YJL054W	TIM54	1	1	1.16708	1.37172	1.46741	1.49454
YJL061W	NUP82	1	1	1.76633	2.01218	1.99423	1.87176
YJL069C	UTP18	1	1	5.86184	5.15584	6.01728	4.13299
YJL073W	JEM1	1	1	1.05599	1.23194	1.20503	1.20991
YJL076W	NET1	1	1	1.62749	2.00792	1.94085	1.99292
YJL080C	SCP160	1	1	2.1608	2.96022	2.85344	3.04003
YJL081C	ARP4	1	1	1.21611	1.16839	1.14971	1.00572
YJL087C	TRL1	1	1	1.48697	1.58531	1.54246	1.36672
YJL088W	ARG3	1	1	8.24475	15.169	20.9543	20.8518
YJL090C	DPB11	1	1	1.35525	1.46859	1.42005	1.52915
YJL098W	SAP185	1	1	1.93898	1.84619	1.97489	1.37903
YJL104W	PAM16	1	1	1.39616	1.86833	2.04902	1.90562
YJL109C	UTP10	1	1	5.78271	8.46452	7.78488	7.87928
YJL110C	GZF3	1	1	1.52711	1.63786	2.28893	2.17864
YJL111W	CCT7	1	1	1.72397	1.85268	1.95883	1.83432
YJL116C	NCA3	1	1	1.7764	2.07819	1.92339	1.61774
YJL119C	NA	1	1	1.04978	1.16547	1.26053	1.13931
YJL120W	NA	1	1	1.01534	1.25723	1.18932	1.1344
YJL122W	ALB1	1	1	5.08241	4.55311	3.94325	2.82369
YJL124C	LSM1	1	1	1.64263	2.21562	2.35622	2.14851
YJL125C	GCD14	1	1	2.98638	2.87668	3.19074	2.15003
YJL126W	NIT2	1	1	1.16809	1.14742	1.17688	1.05197
YJL127C	SPT10	1	1	1.22751	1.29052	1.67274	1.42417
YJL129C	TRK1	1	1	1.09002	1.27025	1.10064	0.925322
YJL136C	RPS21B	1	1	2.93886	3.87993	3.80956	4.02149
YJL138C	TIF2	1	1	1.28261	1.36572	1.33901	1.21397
YJL139C	YUR1	1	1	1.51433	1.60522	1.62318	1.34744
YJL145W	SFH5	1	1	1.30569	1.28399	1.10734	0.989941
YJL146W	IDS2	1	1	1.03063	1.1882	1.31289	1.24105
YJL148W	RPA34	1	1	5.41615	5.82148	5.60717	4.2
YJL156C	SSY5	1	1	1.66539	1.83471	1.81786	1.5379
YJL162C	JJJ2	1	1	1.37427	1.44945	1.46449	1.37421
YJL168C	SET2	1	1	2.59962	2.85465	2.84044	2.65745
YJL177W	RPL17B	1	1	4.03746	5.13858	5.76022	5.67658
YJL179W	PFD1	1	1	2.02206	2.33902	2.73466	2.39581
YJL183W	MNN11	1	1	1.54966	1.69629	1.87775	1.72896
YJL186W	MNN5	1	1	1.37523	1.2818	1.06152	0.959797
YJL188C	BUD19	1	1	1.16436	1.39762	1.30354	1.42809
YJL189W	RPL39	1	1	2.14578	2.64714	2.50713	2.58642
YJL190C	RPS22A	1	1	7.38293	8.49434	9.044	8.491
YJL193W	NA	1	1	2.29386	1.82062	2.23712	1.83968
YJL197W	UBP12	1	1	1.41872	1.44303	1.6778	1.47063
YJL198W	PHO90	1	1	4.80655	6.2117	8.3295	8.12365
YJL203W	PRP21	1	1	1.03562	1.3048	1.41692	1.39221
YJL208C	NUC1	1	1	3.45122	3.27807	3.07826	2.89752
YJL209W	CBP1	1	1	1.85175	1.70987	2.04917	1.92925
YJL214W	HXT8	1	1	1.05477	1.2436	1.20994	1.25402
YJL218W	NA	1	1	1.05762	1.10948	1.00605	0.91885
YJR002W	MPP10	1	1	2.55051	2.72164	3.28078	2.49199
YJR003C	MRX12	1	1	2.48126	2.39074	2.77295	2.69308
YJR007W	SUI2	1	1	3.72053	3.43789	3.09059	2.74847
YJR014W	TMA22	1	1	2.0309	2.50097	2.88205	2.3952
YJR031C	GEA1	1	1	1.20201	1.29954	1.44106	1.41053
YJR032W	CPR7	1	1	1.41526	1.74537	1.88431	1.99488
YJR041C	URB2	1	1	3.53016	4.38507	5.20319	4.7324
YJR042W	NUP85	1	1	2.10289	2.55465	3.20247	2.79809
YJR047C	ANB1	1	1	2.42617	2.58098	2.30213	1.75406
YJR050W	ISY1	1	1	1.14883	1.63832	1.84648	1.95059
YJR054W	KCH1	1	1	1.18886	1.19685	1.22861	1.0408
YJR055W	HIT1	1	1	1.27626	1.42252	1.73346	1.4254
YJR056C	NA	1	1	2.59408	2.9327	3.31947	2.11512
YJR061W	NA	1	1	1.13437	1.1707	1.07122	0.85974
YJR063W	RPA12	1	1	4.47784	4.80913	5.19506	4.41262
YJR064W	CCT5	1	1	1.88055	1.97687	1.93567	1.60718
YJR069C	HAM1	1	1	2.01966	2.16412	1.98515	1.87085
YJR070C	LIA1	1	1	8.03674	5.37349	5.73023	4.10617
YJR072C	NPA3	1	1	1.97309	2.31317	2.06956	1.72334
YJR092W	BUD4	1	1	1.03417	1.1316	1.15845	1.13933
YJR094W-A	RPL43B	1	1	6.59619	7.67371	7.81442	6.97714
YJR097W	JJJ3	1	1	3.60696	4.11016	4.9358	4.26943
YJR101W	RSM26	1	1	1.24214	1.57876	1.5631	1.41265
YJR119C	JHD2	1	1	1.4439	1.71251	1.46518	1.11059
YJR123W	RPS5	1	1	1.69814	1.95167	1.89371	2.05077
YJR124C	NA	1	1	2.24877	2.52729	3.52847	2.87719
YJR129C	EFM3	1	1	1.29895	1.42083	1.35672	1.12169
YJR132W	NMD5	1	1	3.49553	4.72882	5.43472	3.75536
YJR143C	PMT4	1	1	1.75494	2.41871	2.39899	2.29926
YJR145C	RPS4A	1	1	2.82934	3.2126	3.2801	3.04691
YKL004W	AUR1	1	1	2.08447	2.20342	2.77007	2.81777
YKL006W	RPL14A	1	1	3.57045	4.3312	4.57868	4.5081
YKL009W	MRT4	1	1	6.26887	5.96761	7.37654	4.99413
YKL014C	URB1	1	1	3.38252	6.08947	7.54611	6.216
YKL018W	SWD2	1	1	1.49301	1.63086	1.6234	1.65705
YKL021C	MAK11	1	1	3.39782	3.47398	4.14607	3.57036
YKL024C	URA6	1	1	1.78113	1.67661	1.54782	1.36953
YKL027W	TCD2	1	1	3.89875	4.19723	5.58278	3.92866
YKL028W	TFA1	1	1	1.25035	1.54183	1.75865	1.68779
YKL029C	MAE1	1	1	8.77912	11.1097	16.1937	14.6565
YKL030W	NA	1	1	1.55474	2.8253	2.80364	3.0313
YKL031W	NA	1	1	1.00766	1.02158	0.97629	0.866545
YKL043W	PHD1	1	1	1.71578	1.47124	1.04922	0.889205
YKL044W	MMO1	1	1	1.1289	1.24793	1.39155	1.33554
YKL054C	DEF1	1	1	2.06993	1.95749	1.70472	1.44982
YKL056C	TMA19	1	1	4.47116	6.14707	6.64529	5.96562
YKL057C	NUP120	1	1	2.23016	1.91858	1.85715	1.6688
YKL063C	NA	1	1	1.27242	1.34506	1.42142	1.40894
YKL068W	NUP100	1	1	3.10294	3.45298	3.43914	3.32913
YKL074C	MUD2	1	1	1.4701	1.70142	2.08966	1.67756
YKL078W	DHR2	1	1	6.96063	6.44618	8.83797	5.25172
YKL081W	TEF4	1	1	6.71813	6.63234	5.67672	4.97665
YKL082C	RRP14	1	1	3.30566	4.19934	3.695	3.04405
YKL090W	CUE2	1	1	1.23991	1.36253	1.41515	1.30875
YKL095W	YJU2	1	1	1.09426	1.25365	1.15369	1.01359
YKL099C	UTP11	1	1	2.76458	3.16614	2.84109	2.49256
YKL110C	KTI12	1	1	1.98121	1.88741	2.52741	2.28742
YKL112W	ABF1	1	1	1.26494	1.46319	1.75705	1.76203
YKL139W	CTK1	1	1	1.81982	1.9582	2.36007	1.63756
YKL143W	LTV1	1	1	3.40096	4.03893	3.8314	3.00862
YKL144C	RPC25	1	1	2.37011	2.43867	2.58308	2.01977
YKL152C	GPM1	1	1	1.05599	1.008	0.712847	0.387121
YKL153W	NA	1	1	1.10197	1.52438	1.36102	1.39822
YKL154W	SRP102	1	1	1.57791	1.46634	1.82316	1.65461
YKL155C	RSM22	1	1	1.32574	1.41106	1.65939	1.58069
YKL156W	RPS27A	1	1	2.68799	2.36393	2.55715	2.2859
YKL166C	TPK3	1	1	1.63873	1.93275	2.02187	1.84178
YKL172W	EBP2	1	1	4.81939	4.86154	6.18861	4.94492
YKL173W	SNU114	1	1	2.05601	2.6272	2.66521	1.96399
YKL176C	LST4	1	1	1.44644	1.57889	1.88405	1.81761
YKL180W	RPL17A	1	1	3.05438	3.88725	4.05576	4.10645
YKL181W	PRS1	1	1	2.41143	2.60074	2.85288	2.75245
YKL183W	LOT5	1	1	1.38694	1.57823	1.4721	1.27872
YKL184W	SPE1	1	1	1.31987	1.5239	1.63843	1.72437
YKL186C	MTR2	1	1	1.54082	1.7031	1.65128	1.37369
YKL191W	DPH2	1	1	1.65233	1.6329	1.77386	1.7023
YKL198C	PTK1	1	1	1.3059	1.07087	1.10827	0.863594
YKL216W	URA1	1	1	3.39512	3.91565	5.3578	4.62863
YKR008W	RSC4	1	1	1.3325	1.45557	1.64991	1.41834
YKR010C	TOF2	1	1	1.80159	2.21318	2.39038	2.31756
YKR022C	NTR2	1	1	1.08382	1.2323	1.40654	1.30334
YKR024C	DBP7	1	1	4.35726	4.38058	3.93396	2.46339
YKR025W	RPC37	1	1	1.64041	1.70822	2.00637	2.0045
YKR026C	GCN3	1	1	2.59772	2.38424	2.89974	2.29099
YKR041W	NA	1	1	2.13479	2.09525	3.0043	2.51286
YKR042W	UTH1	1	1	1.49556	1.59548	1.56128	1.3592
YKR043C	SHB17	1	1	2.25183	2.41543	2.91518	2.53076
YKR045C	NA	1	1	2.36131	2.71624	2.86203	2.3035
YKR047W	NA	1	1	1.12077	1.66416	1.49556	1.56101
YKR056W	TRM2	1	1	2.19494	1.952	2.4111	1.73329
YKR057W	RPS21A	1	1	3.95333	6.14909	5.65774	5.81063
YKR059W	TIF1	1	1	1.68077	1.79456	1.83576	1.64366
YKR060W	UTP30	1	1	2.27694	2.09384	2.40906	1.67707
YKR061W	KTR2	1	1	5.06147	4.03907	4.04473	2.51264
YKR063C	LAS1	1	1	1.69348	1.90128	2.92307	2.60104
YKR077W	MSA2	1	1	0.963918	1.04401	1.00397	0.820767
YKR079C	TRZ1	1	1	4.17462	4.83699	5.51827	4.57843
YKR081C	RPF2	1	1	4.35535	4.09361	4.44742	3.14694
YKR082W	NUP133	1	1	2.07837	2.36194	2.93743	2.7465
YKR084C	HBS1	1	1	1.10212	1.38081	1.54967	1.57282
YKR090W	PXL1	1	1	1.56039	1.79474	2.0271	1.69934
YKR092C	SRP40	1	1	3.16902	3.66255	3.51958	2.83804
YKR094C	RPL40B	1	1	3.057	3.39996	3.23323	3.31986
YLL008W	DRS1	1	1	6.75265	7.60248	10.5749	9.46579
YLL011W	SOF1	1	1	4.98836	4.88159	5.19866	3.70902
YLL013C	PUF3	1	1	1.22511	1.3499	1.41375	1.28172
YLL018C-A	COX19	1	1	1.60077	1.37292	1.28333	0.779213
YLL033W	IRC19	1	1	1.35776	1.47769	1.78451	1.78409
YLL034C	RIX7	1	1	4.21656	4.84246	5.86906	4.11784
YLL036C	PRP19	1	1	1.34875	1.65128	1.79442	1.39265
YLL038C	ENT4	1	1	1.47679	1.49984	1.89177	1.93765
YLL043W	FPS1	1	1	1.24348	1.55152	1.60235	1.67308
YLL044W	NA	1	1	1.69207	1.96802	2.00197	2.09816
YLL045C	RPL8B	1	1	4.34568	5.18216	5.12676	4.94648
YLR002C	NOC3	1	1	4.59376	5.34248	7.44449	6.90864
YLR003C	CMS1	1	1	2.53405	2.74746	2.56016	2.34691
YLR008C	PAM18	1	1	1.94736	2.46446	2.69019	2.54064
YLR009W	RLP24	1	1	5.85685	6.28258	5.92568	4.40564
YLR014C	PPR1	1	1	2.54244	2.74736	3.54683	2.51539
YLR016C	PML1	1	1	1.23593	1.26117	1.4025	1.21104
YLR017W	MEU1	1	1	2.17636	2.07365	1.77263	1.5908
YLR018C	POM34	1	1	2.51915	2.93433	3.90164	3.67184
YLR020C	YEH2	1	1	1.70746	1.7548	2.40797	2.32496
YLR022C	SDO1	1	1	3.34734	3.01759	3.49039	2.46886
YLR023C	IZH3	1	1	2.02473	2.23326	2.45313	2.55019
YLR029C	RPL15A	1	1	3.82643	4.72066	4.67054	4.63581
YLR033W	RSC58	1	1	1.24165	1.37553	1.64497	1.44372
YLR045C	STU2	1	1	1.25819	1.42099	1.28617	0.976459
YLR046C	NA	1	1	1.19353	1.19704	1.33023	1.19819
YLR048W	RPS0B	1	1	3.21637	4.33351	3.86483	3.85568
YLR051C	FCF2	1	1	2.89967	3.1503	2.55518	1.94414
YLR057W	MNL2	1	1	1.92219	2.19082	2.2478	1.86688
YLR058C	SHM2	1	1	1.90665	3.58408	5.47549	4.7933
YLR059C	REX2	1	1	1.29348	1.29469	1.20427	1.10024
YLR060W	FRS1	1	1	4.57457	4.9182	5.56804	5.47732
YLR061W	RPL22A	1	1	2.89536	2.87686	3.04779	2.61806
YLR062C	BUD28	1	1	1.43772	1.72887	1.55453	1.57605
YLR063W	BMT6	1	1	4.37299	4.29278	5.66812	3.91774
YLR065C	ENV10	1	1	1.94364	2.52199	2.64758	2.27398
YLR067C	PET309	1	1	1.47834	1.54077	1.6489	1.52008
YLR068W	FYV7	1	1	3.06144	3.6846	2.65662	1.91606
YLR071C	RGR1	1	1	1.44095	1.81806	1.76572	1.91976
YLR073C	RFU1	1	1	4.01652	4.03149	6.22327	4.62661
YLR074C	BUD20	1	1	2.39179	1.93052	1.79808	1.10371
YLR075W	RPL10	1	1	1.68832	1.82992	2.06179	1.86512
YLR083C	EMP70	1	1	3.07664	3.74518	4.56771	4.68484
YLR096W	KIN2	1	1	1.93328	2.57602	2.73517	2.0571
YLR115W	CFT2	1	1	1.10312	1.05231	1.05651	0.961005
YLR116W	MSL5	1	1	1.32875	1.37681	1.10156	0.861523
YLR129W	DIP2	1	1	7.71768	8.17697	8.69184	5.89636
YLR130C	ZRT2	1	1	4.53308	3.78986	5.13454	4.44156
YLR138W	NHA1	1	1	1.11602	1.23237	1.22101	0.924295
YLR139C	SLS1	1	1	2.0742	2.03447	2.03178	1.71715
YLR141W	RRN5	1	1	1.38671	1.42638	1.62804	1.51772
YLR143W	DPH6	1	1	1.72771	2.15936	2.99774	2.1228
YLR145W	RMP1	1	1	1.10117	1.61326	1.94718	1.91305
YLR146C	SPE4	1	1	1.90516	2.26931	2.81696	2.17734
YLR147C	SMD3	1	1	1.20239	1.40524	1.16126	1.12456
YLR149C-A	NA	1	1	1.54269	2.00545	1.7058	1.56942
YLR150W	STM1	1	1	2.30615	2.53205	2.50676	2.49006
YLR167W	RPS31	1	1	1.75261	1.99115	2.32484	2.3188
YLR172C	DPH5	1	1	2.3565	2.8837	2.45815	2.23977
YLR175W	CBF5	1	1	5.6016	9.07204	8.09328	7.60445
YLR179C	NA	1	1	1.20772	1.37694	1.28685	1.1476
YLR180W	SAM1	1	1	5.14438	6.92167	8.27863	6.8258
YLR182W	SWI6	1	1	1.26703	1.35847	1.70745	1.42893
YLR185W	RPL37A	1	1	2.25656	2.77612	2.6673	2.52058
YLR186W	EMG1	1	1	4.72278	5.43225	5.65033	5.12046
YLR187W	SKG3	1	1	1.33432	1.73158	1.76433	1.77383
YLR192C	HCR1	1	1	2.11594	3.00533	3.65033	3.91833
YLR195C	NMT1	1	1	1.46278	1.59442	1.96488	1.86227
YLR196W	PWP1	1	1	4.405	5.85171	6.07821	5.19058
YLR197W	NOP56	1	1	7.24839	8.39917	8.77197	7.90843
YLR198C	NA	1	1	1.39106	1.89204	1.61671	1.78819
YLR200W	YKE2	1	1	1.66082	1.91061	1.98225	1.68497
YLR214W	FRE1	1	1	1.35579	1.5188	1.59307	1.47602
YLR215C	CDC123	1	1	1.70075	1.63831	1.74275	1.3948
YLR221C	RSA3	1	1	2.79245	3.34037	3.40499	2.857
YLR222C	UTP13	1	1	10.6296	10.5969	9.96296	7.46327
YLR223C	IFH1	1	1	3.6634	3.18371	3.41381	1.91454
YLR226W	BUR2	1	1	1.76494	1.66076	2.13068	1.84705
YLR243W	GPN3	1	1	2.73765	3.24563	3.88953	2.99888
YLR244C	MAP1	1	1	2.35075	2.11578	2.31744	1.79603
YLR255C	NA	1	1	1.09853	1.23093	1.30524	1.19742
YLR262C-A	TMA7	1	1	1.31503	1.68358	1.41524	1.42313
YLR263W	RED1	1	1	1.53511	1.72711	1.86615	1.62091
YLR264W	RPS28B	1	1	5.14983	7.08174	7.97379	7.39141
YLR274W	MCM5	1	1	1.88087	2.52999	2.84054	2.14129
YLR276C	DBP9	1	1	5.67892	5.4507	7.00418	5.31561
YLR277C	YSH1	1	1	1.27818	1.37394	1.63747	1.23985
YLR278C	NA	1	1	2.53885	2.50738	2.46008	1.8798
YLR285W	NNT1	1	1	1.51007	1.63367	1.48018	1.66952
YLR287C	NA	1	1	2.99234	2.64539	3.20059	2.29764
YLR287C-A	RPS30A	1	1	1.5225	2.23028	2.27008	2.37992
YLR291C	GCD7	1	1	2.28659	3.09888	4.69852	4.38671
YLR293C	GSP1	1	1	3.41806	4.41438	3.9171	3.49132
YLR296W	NA	1	1	1.06007	1.09335	1.04777	1.01765
YLR298C	YHC1	1	1	1.07464	1.15943	0.862559	0.820656
YLR305C	STT4	1	1	1.12467	1.3096	1.40201	1.40025
YLR312W-A	MRPL15	1	1	1.14216	1.53155	1.77186	1.78058
YLR318W	EST2	1	1	2.3569	2.37488	3.10564	3.08662
YLR319C	BUD6	1	1	1.28686	1.38362	1.50751	1.24729
YLR320W	MMS22	1	1	1.20564	1.30352	1.30638	1.32444
YLR321C	SFH1	1	1	1.56608	1.5952	1.58044	1.36758
YLR325C	RPL38	1	1	3.97693	4.92543	4.88123	4.48154
YLR328W	NMA1	1	1	1.41644	1.50279	1.79131	1.66776
YLR332W	MID2	1	1	1.51588	1.49562	1.45415	1.21733
YLR333C	RPS25B	1	1	2.09904	2.21575	2.09866	1.90739
YLR336C	SGD1	1	1	2.68211	3.1942	4.58222	3.40926
YLR340W	RPP0	1	1	2.05255	2.31884	2.98133	2.98318
YLR342W	FKS1	1	1	2.8065	3.49361	2.57929	2.10756
YLR343W	GAS2	1	1	1.19932	1.38125	1.45097	1.32386
YLR344W	RPL26A	1	1	2.89601	3.34466	3.32712	3.33266
YLR347C	KAP95	1	1	1.81358	1.81779	1.69199	1.36382
YLR348C	DIC1	1	1	1.03888	1.55771	1.28595	1.02309
YLR355C	ILV5	1	1	4.90571	5.30872	5.98574	6.59031
YLR357W	RSC2	1	1	1.53489	1.87435	2.17567	2.01093
YLR358C	NA	1	1	1.03819	1.0773	1.07328	1.07559
YLR363W-A	NA	1	1	2.8093	3.57344	3.93411	3.19629
YLR364W	GRX8	1	1	1.13623	1.25853	1.30275	1.29938
YLR367W	RPS22B	1	1	3.51659	5.37524	5.15531	5.50364
YLR372W	ELO3	1	1	11.7737	22.9139	26.2811	25.2744
YLR384C	IKI3	1	1	1.80558	2.16457	2.26146	2.1168
YLR388W	RPS29A	1	1	3.39905	3.82998	3.39934	3.61277
YLR389C	STE23	1	1	1.44371	1.37898	1.63928	1.681
YLR394W	CST9	1	1	1.1071	1.42271	1.61723	1.36424
YLR397C	AFG2	1	1	2.78657	3.01105	3.06581	2.33319
YLR401C	DUS3	1	1	6.14963	5.86283	5.68917	4.20655
YLR405W	DUS4	1	1	2.03198	2.38251	3.1077	2.61201
YLR406C	RPL31B	1	1	4.39178	6.48495	7.07584	6.62512
YLR407W	NA	1	1	2.09738	2.06571	1.7833	1.46966
YLR409C	UTP21	1	1	6.83911	8.27608	10.075	8.19691
YLR410W	VIP1	1	1	1.38571	1.45887	1.68789	1.51702
YLR412W	BER1	1	1	1.31086	1.41612	1.54831	1.52091
YLR418C	CDC73	1	1	1.13041	1.09629	1.00504	0.875874
YLR419W	NA	1	1	1.65691	2.16931	2.16255	1.70734
YLR429W	CRN1	1	1	1.25796	1.58612	1.58668	1.85339
YLR430W	SEN1	1	1	1.10683	1.55106	1.54679	1.31766
YLR432W	IMD3	1	1	9.46868	11.6254	12.8959	11.8258
YLR435W	TSR2	1	1	4.2201	4.56845	4.95026	4.03312
YLR438C-A	LSM3	1	1	1.42843	1.59918	1.39664	1.34816
YLR440C	SEC39	1	1	1.90457	2.11237	2.81803	2.59871
YLR441C	RPS1A	1	1	3.43743	4.09815	4.75164	4.34663
YLR443W	ECM7	1	1	1.66407	1.62519	1.68645	1.58323
YLR448W	RPL6B	1	1	4.31197	5.89753	6.84342	5.99784
YLR449W	FPR4	1	1	4.63212	4.42275	4.82139	3.39857
YLR455W	PDP3	1	1	1.58204	1.41087	1.4845	1.11431
YML005W	TRM12	1	1	1.43529	1.53013	2.05658	2.04224
YML006C	GIS4	1	1	1.12101	1.05165	0.995807	0.898519
YML010W	SPT5	1	1	1.3773	1.61249	1.72604	1.63216
YML014W	TRM9	1	1	1.84238	2.11943	1.79181	2.40185
YML015C	TAF11	1	1	1.44743	1.63139	1.74658	1.69779
YML016C	PPZ1	1	1	2.6438	2.36383	2.90041	2.12987
YML018C	NA	1	1	2.94969	3.06558	3.37407	3.27444
YML019W	OST6	1	1	1.32725	1.27795	1.43452	1.34564
YML022W	APT1	1	1	2.98509	4.4979	5.42625	5.03977
YML023C	NSE5	1	1	1.87423	1.93522	2.72345	2.24961
YML024W	RPS17A	1	1	2.5752	3.42214	3.57258	3.55844
YML026C	RPS18B	1	1	3.78128	5.16828	5.49326	5.59116
YML036W	CGI121	1	1	1.20829	1.46908	1.48764	1.65221
YML038C	YMD8	1	1	1.52554	1.50213	1.77756	1.76584
YML043C	RRN11	1	1	5.02314	4.29709	5.28958	3.91128
YML046W	PRP39	1	1	1.49176	1.78562	2.25743	2.03675
YML048W	GSF2	1	1	1.3295	1.53081	1.75093	1.71915
YML053C	NA	1	1	1.35977	1.429	1.15205	1.09886
YML055W	SPC2	1	1	1.5441	1.89196	2.06669	1.8497
YML056C	IMD4	1	1	18.4385	22.1283	24.5788	15.9135
YML058W-A	HUG1	1	1	1.19422	1.14633	0.82862	0.654095
YML059C	NTE1	1	1	1.38814	1.90151	1.92389	2.00064
YML060W	OGG1	1	1	2.12055	2.09883	2.34534	1.48925
YML063W	RPS1B	1	1	3.3333	4.42179	4.84226	4.74049
YML067C	ERV41	1	1	1.19858	1.38833	1.49082	1.4604
YML073C	RPL6A	1	1	1.86873	2.11843	2.01908	2.07085
YML074C	FPR3	1	1	1.49208	2.07622	2.2821	2.124
YML080W	DUS1	1	1	2.83758	2.60571	3.01509	2.48848
YML082W	NA	1	1	2.54281	3.28121	3.98108	3.26443
YML093W	UTP14	1	1	6.87893	8.91188	9.42791	6.12548
YML094W	GIM5	1	1	1.60067	1.84065	2.0468	1.87404
YML095C	RAD10	1	1	1.20221	1.36787	1.44965	1.15016
YML096W	NA	1	1	3.78868	4.34952	6.67801	6.80694
YML102W	CAC2	1	1	1.33408	1.52511	1.96457	1.71552
YML103C	NUP188	1	1	1.72723	2.37521	2.66647	2.05659
YML105C	SEC65	1	1	1.73379	1.6794	1.85025	1.51194
YML106W	URA5	1	1	2.50237	2.78838	2.77903	2.56246
YML108W	NA	1	1	1.80545	1.86481	2.46194	1.7629
YML111W	BUL2	1	1	1.46383	1.79627	2.03527	1.92341
YML112W	CTK3	1	1	1.17215	1.24351	1.33712	1.23125
YML113W	DAT1	1	1	3.77709	3.833	3.50034	2.86675
YML114C	TAF8	1	1	1.65265	1.88365	2.40713	2.14871
YML115C	VAN1	1	1	1.82146	1.99856	1.90012	1.70877
YML122C	NA	1	1	1.71712	1.70316	1.6752	1.49252
YML125C	PGA3	1	1	1.99178	1.73583	1.49466	1.12122
YMR005W	TAF4	1	1	1.07311	1.192	1.23531	1.20886
YMR010W	ANY1	1	1	1.42607	1.32918	1.24711	1.08351
YMR012W	CLU1	1	1	1.73938	1.71724	1.79742	1.34952
YMR013W-A	NA	1	1	1.24729	1.49001	1.75747	1.76631
YMR014W	BUD22	1	1	4.17562	4.21844	4.68243	3.20502
YMR033W	ARP9	1	1	1.47485	1.7812	2.18157	2.06433
YMR039C	SUB1	1	1	1.18992	1.40422	1.35764	1.30522
YMR042W	ARG80	1	1	2.94659	3.77086	5.48906	5.92298
YMR049C	ERB1	1	1	10.2022	8.58653	7.83979	6.05159
YMR052W	FAR3	1	1	1.07301	1.23905	1.31837	1.33469
YMR055C	BUB2	1	1	1.76312	1.97981	2.23329	1.70689
YMR061W	RNA14	1	1	1.33492	1.55622	1.65976	1.84125
YMR069W	NAT4	1	1	2.45757	1.69495	1.65524	0.982565
YMR079W	SEC14	1	1	2.25439	3.11505	3.22309	3.06057
YMR080C	NAM7	1	1	1.64509	1.562	2.14444	1.99947
YMR093W	UTP15	1	1	5.7483	5.12447	4.96316	3.55908
YMR102C	NA	1	1	1.51971	1.16226	0.698667	0.487097
YMR108W	ILV2	1	1	2.23297	3.10008	3.40717	3.55949
YMR115W	MGR3	1	1	1.00989	1.27044	1.37002	1.30625
YMR116C	ASC1	1	1	3.74457	4.19505	4.39314	4.50618
YMR123W	PKR1	1	1	1.50332	1.6797	1.43518	1.70636
YMR124W	EPO1	1	1	1.46876	1.29861	1.42942	0.934497
YMR125W	STO1	1	1	1.99704	2.37873	2.38812	2.09707
YMR127C	SAS2	1	1	1.55018	1.79258	2.14632	1.90669
YMR128W	ECM16	1	1	3.36211	4.81294	4.58887	3.2277
YMR129W	POM152	1	1	1.37415	1.66354	1.83089	1.75649
YMR131C	RRB1	1	1	6.15719	4.62314	5.6499	3.98675
YMR132C	JLP2	1	1	1.333	1.78887	1.83327	1.78783
YMR142C	RPL13B	1	1	2.36033	2.76327	2.7971	2.84192
YMR143W	RPS16A	1	1	2.94575	4.14075	4.20982	4.00063
YMR146C	TIF34	1	1	2.83666	3.50751	2.91088	2.40899
YMR147W	NA	1	1	2.18422	1.90895	2.28691	1.95669
YMR153W	NUP53	1	1	1.1857	1.31724	1.38107	1.48533
YMR167W	MLH1	1	1	1.14044	1.34871	1.58523	1.31396
YMR171C	EAR1	1	1	1.29137	1.33671	1.62654	1.44298
YMR177W	MMT1	1	1	2.57095	2.43791	2.46174	2.28495
YMR192W	GYL1	1	1	1.12473	1.25986	1.3423	1.08954
YMR193C-A	NA	1	1	1.80736	2.4282	2.26851	2.37601
YMR193W	MRPL24	1	1	1.03422	1.28893	1.35811	1.14186
YMR194W	RPL36A	1	1	2.90777	3.24968	3.03811	3.04775
YMR209C	NA	1	1	1.81313	1.84029	1.88162	1.62945
YMR211W	DML1	1	1	1.65557	1.99662	2.27315	2.11809
YMR212C	EFR3	1	1	1.75193	2.30159	2.81564	2.86338
YMR213W	CEF1	1	1	1.43035	1.90582	2.25568	2.01393
YMR215W	GAS3	1	1	1.61212	2.1369	2.37763	2.15421
YMR217W	GUA1	1	1	5.73641	5.3137	5.13018	4.11385
YMR222C	FSH2	1	1	1.25142	1.28798	1.32536	1.23355
YMR223W	UBP8	1	1	1.8088	2.06233	2.62229	2.4612
YMR227C	TAF7	1	1	1.27437	1.60358	1.5173	1.17322
YMR229C	RRP5	1	1	4.87813	9.25587	9.45609	8.69502
YMR230W	RPS10B	1	1	3.58751	5.21637	5.21776	5.22651
YMR233W	TRI1	1	1	1.47281	1.94203	1.99778	1.90277
YMR234W	RNH1	1	1	1.53687	1.63714	1.95849	1.81347
YMR235C	RNA1	1	1	2.0143	2.59736	2.84224	2.93343
YMR239C	RNT1	1	1	4.25825	4.29429	4.39652	3.22986
YMR240C	CUS1	1	1	1.5355	1.92025	2.31763	1.79819
YMR241W	YHM2	1	1	6.15126	10.099	11.4523	10.9322
YMR243C	ZRC1	1	1	2.46318	2.08949	2.28684	2.15453
YMR259C	TRM732	1	1	1.67213	2.08668	2.30571	2.28318
YMR260C	TIF11	1	1	3.28127	5.25505	5.62281	5.52199
YMR263W	SAP30	1	1	1.3313	1.56045	1.20894	0.990599
YMR266W	RSN1	1	1	1.54035	1.2349	0.946753	0.672631
YMR267W	PPA2	1	1	1.00132	1.01025	0.962089	0.719982
YMR268C	PRP24	1	1	2.03377	2.49849	2.52137	1.6927
YMR269W	TMA23	1	1	2.73479	3.25369	2.73974	2.29096
YMR270C	RRN9	1	1	1.7545	2.22555	2.74014	2.78351
YMR274C	RCE1	1	1	1.47467	1.45731	1.53474	1.38905
YMR277W	FCP1	1	1	2.27142	2.61778	3.05891	2.74255
YMR282C	AEP2	1	1	1.10685	1.12953	1.25603	1.17519
YMR283C	RIT1	1	1	1.22063	1.57102	1.61796	1.44807
YMR285C	NGL2	1	1	1.05102	1.30206	1.27496	1.29813
YMR290C	HAS1	1	1	9.7884	11.596	13.0979	9.42572
YMR290W-A	NA	1	1	1.14286	1.19699	1.19576	1.16518
YMR299C	DYN3	1	1	1.11692	1.01954	0.859417	0.704972
YMR300C	ADE4	1	1	3.30564	5.33996	5.95791	5.23973
YMR305C	SCW10	1	1	1.20508	1.49753	1.63478	1.52176
YMR307W	GAS1	1	1	3.77515	2.91534	2.24017	1.80285
YMR308C	PSE1	1	1	4.36817	4.77952	6.10681	5.5263
YMR309C	NIP1	1	1	4.88708	5.13433	6.35493	5.32178
YMR310C	NA	1	1	2.68635	3.19719	3.56966	2.93848
YMR312W	ELP6	1	1	1.4758	1.82858	2.08189	1.88818
YMR318C	ADH6	1	1	2.59773	3.51611	2.9001	2.4342
YMR319C	FET4	1	1	2.06714	1.70374	1.98722	1.47835
YNL001W	DOM34	1	1	2.74572	2.76233	3.67275	3.06656
YNL002C	RLP7	1	1	4.80801	4.99595	4.58373	3.42725
YNL004W	HRB1	1	1	1.98499	2.43647	3.46101	3.69999
YNL010W	NA	1	1	1.35378	1.5324	1.58498	1.53256
YNL021W	HDA1	1	1	1.72861	2.08748	2.7077	2.0211
YNL022C	RCM1	1	1	2.02019	2.25154	2.66379	2.20197
YNL029C	KTR5	1	1	1.50038	1.69896	1.66762	1.55302
YNL035C	NA	1	1	1.47881	1.98933	2.0201	1.8431
YNL039W	BDP1	1	1	1.16329	1.44313	1.58017	1.00839
YNL044W	YIP3	1	1	1.44929	1.84303	1.76497	1.9083
YNL050C	NA	1	1	1.81054	2.19548	1.88759	1.49897
YNL056W	OCA2	1	1	1.08688	1.17737	1.40542	1.24998
YNL061W	NOP2	1	1	4.98334	5.41648	5.75693	4.76748
YNL067W	RPL9B	1	1	4.77938	3.95165	3.80979	3.60225
YNL068C	FKH2	1	1	1.42877	1.2834	1.43852	1.11587
YNL069C	RPL16B	1	1	2.68291	2.86405	3.54351	3.60713
YNL072W	RNH201	1	1	1.09312	1.21293	1.15621	1.08979
YNL075W	IMP4	1	1	4.00989	4.49117	5.45183	5.04933
YNL078W	NIS1	1	1	1.35352	1.44912	1.70231	1.59416
YNL085W	MKT1	1	1	1.36837	1.49766	1.6843	1.73846
YNL096C	RPS7B	1	1	3.1737	3.62261	3.75434	3.28114
YNL102W	POL1	1	1	1.20153	1.31552	1.57315	1.52272
YNL106C	INP52	1	1	1.23709	1.38967	1.33477	1.39704
YNL108C	NA	1	1	1.4362	1.64762	1.76342	1.96799
YNL110C	NOP15	1	1	3.9338	3.89012	3.54239	2.5535
YNL112W	DBP2	1	1	23.7162	15.6242	16.5724	8.66849
YNL113W	RPC19	1	1	3.71967	3.54912	3.18521	3.12553
YNL119W	NCS2	1	1	2.85818	3.06403	4.439	3.65456
YNL121C	TOM70	1	1	1.20726	1.16874	1.25706	1.23734
YNL123W	NMA111	1	1	2.21157	1.95267	2.25356	1.86331
YNL124W	NAF1	1	1	2.32185	2.79195	3.86091	3.74002
YNL132W	KRE33	1	1	5.53983	9.03841	9.67392	7.41209
YNL141W	AAH1	1	1	5.20927	3.32058	3.05951	1.60088
YNL147W	LSM7	1	1	1.35632	1.58245	1.51397	1.52096
YNL151C	RPC31	1	1	2.68905	3.08739	3.3178	2.84818
YNL153C	GIM3	1	1	2.54	3.03317	3.04134	2.83158
YNL154C	YCK2	1	1	2.1339	3.17167	4.3513	4.81054
YNL162W	RPL42A	1	1	1.63427	1.73462	1.51013	1.59271
YNL162W-A	NA	1	1	1.9293	2.00483	2.33268	1.64471
YNL163C	RIA1	1	1	1.855	1.63932	1.75033	1.18225
YNL164C	IBD2	1	1	1.29257	1.50559	1.76736	1.49771
YNL166C	BNI5	1	1	1.42767	1.5575	1.66769	1.33552
YNL174W	NA	1	1	1.35475	1.94441	1.56809	1.43713
YNL175C	NOP13	1	1	6.36836	7.18683	6.87409	5.3156
YNL178W	RPS3	1	1	2.25703	2.43025	2.5204	2.9083
YNL180C	RHO5	1	1	1.061	1.90125	2.02962	1.74123
YNL181W	PBR1	1	1	1.34783	1.24576	1.24465	1.03185
YNL182C	IPI3	1	1	4.90593	4.38779	4.73755	3.01753
YNL186W	UBP10	1	1	2.17917	1.80138	1.99453	1.49039
YNL187W	SWT21	1	1	1.26168	1.33244	1.3994	1.15163
YNL188W	KAR1	1	1	1.44779	1.5043	1.55095	1.29244
YNL191W	DUG3	1	1	1.87355	2.1013	2.98678	2.55919
YNL197C	WHI3	1	1	1.20179	1.34398	1.43531	1.33265
YNL198C	NA	1	1	1.29082	1.20176	1.37927	1.24629
YNL199C	GCR2	1	1	1.92813	1.93576	1.88265	1.3235
YNL201C	PSY2	1	1	2.53746	2.14903	2.79663	2.42133
YNL207W	RIO2	1	1	2.91432	2.93782	3.69093	2.43893
YNL209W	SSB2	1	1	3.33044	3.30829	4.00238	3.62952
YNL211C	MRX7	1	1	2.13813	2.30313	3.08789	2.49893
YNL216W	RAP1	1	1	1.35769	1.3157	1.51082	1.34548
YNL220W	ADE12	1	1	2.40724	3.86983	5.46759	5.75016
YNL224C	SQS1	1	1	1.1282	1.39753	1.49938	1.34257
YNL227C	JJJ1	1	1	2.63077	3.33284	3.93353	4.06943
YNL228W	NA	1	1	1.09257	1.16512	1.12838	1.1803
YNL231C	PDR16	1	1	1.33948	1.55562	1.44018	1.60345
YNL232W	CSL4	1	1	1.65183	1.78893	1.76532	1.47037
YNL233W	BNI4	1	1	1.00189	1.25639	1.34604	1.215
YNL244C	SUI1	1	1	1.61861	2.29105	2.04517	1.41493
YNL245C	CWC25	1	1	1.27542	1.25021	1.44405	1.38121
YNL246W	VPS75	1	1	1.2681	1.25137	1.16329	0.891609
YNL247W	NA	1	1	3.42531	4.85378	5.34793	6.22188
YNL248C	RPA49	1	1	7.48073	9.29389	12.0823	10.2704
YNL249C	MPA43	1	1	1.13325	1.17415	1.34468	1.26812
YNL252C	MRPL17	1	1	1.45676	1.50121	1.3527	1.0499
YNL255C	GIS2	1	1	1.64206	2.14228	2.0794	2.11875
YNL256W	FOL1	1	1	2.62291	2.55256	2.62237	2.03919
YNL261W	ORC5	1	1	1.62784	1.51585	1.97516	1.63511
YNL267W	PIK1	1	1	1.08022	1.0966	1.16581	1.14437
YNL275W	BOR1	1	1	1.17696	1.28524	1.41416	1.37569
YNL281W	HCH1	1	1	2.1262	2.47938	2.66223	2.32116
YNL282W	POP3	1	1	3.06388	3.42915	4.23016	3.54046
YNL283C	WSC2	1	1	1.22557	1.38765	1.53894	1.457
YNL290W	RFC3	1	1	1.45931	1.63899	1.75457	1.46446
YNL292W	PUS4	1	1	2.39476	2.60912	2.34391	1.85867
YNL298W	CLA4	1	1	2.09541	2.66052	2.93415	2.77727
YNL299W	TRF5	1	1	1.60696	1.54941	1.85472	1.33688
YNL301C	RPL18B	1	1	2.87793	4.88987	6.64565	6.87443
YNL302C	RPS19B	1	1	3.59631	5.13019	5.04575	5.01018
YNL308C	KRI1	1	1	4.6701	4.61706	4.33075	3.17109
YNL313C	EMW1	1	1	2.9378	4.24696	4.01792	4.0527
YNL326C	PFA3	1	1	1.14608	1.2559	1.31447	1.30142
YNR003C	RPC34	1	1	1.14152	1.15922	1.22218	1.11198
YNR004W	SWM2	1	1	1.71423	1.83839	1.98693	1.64563
YNR010W	CSE2	1	1	1.09615	1.18833	1.16894	1.1687
YNR011C	PRP2	1	1	1.47808	1.5109	1.64033	1.50529
YNR015W	SMM1	1	1	2.17543	2.53227	2.80967	2.87826
YNR017W	TIM23	1	1	1.80448	1.68259	1.74776	1.40875
YNR018W	RCF2	1	1	1.45969	1.23871	0.746912	0.506679
YNR020C	ATP23	1	1	1.32464	1.31262	1.29648	1.20257
YNR021W	NA	1	1	2.33007	2.48788	2.40644	2.49836
YNR023W	SNF12	1	1	1.13261	1.221	1.31347	1.03723
YNR024W	MPP6	1	1	2.32781	3.14842	2.60885	2.27198
YNR026C	SEC12	1	1	2.51051	2.20339	2.27108	1.82206
YNR027W	BUD17	1	1	2.24029	1.94291	2.38375	2.45485
YNR029C	NA	1	1	2.49163	2.42607	1.93225	1.53663
YNR038W	DBP6	1	1	2.64842	2.97328	3.40059	3.11636
YNR046W	TRM112	1	1	1.68382	2.18799	2.0172	2.04915
YNR051C	BRE5	1	1	1.99479	2.25376	2.22514	2.1669
YNR052C	POP2	1	1	1.51086	1.68394	1.97659	2.11496
YNR053C	NOG2	1	1	8.41454	6.40046	7.04032	4.50146
YNR054C	ESF2	1	1	3.11159	3.46379	3.22599	2.54546
YNR055C	HOL1	1	1	1.44345	1.74909	2.12191	1.7779
YNR064C	NA	1	1	1.01258	1.02496	1.00511	0.981882
YOL006C	TOP1	1	1	2.237	1.75546	1.95203	1.44335
YOL010W	RCL1	1	1	4.02252	4.24562	6.06479	4.64815
YOL014W	NA	1	1	1.37352	1.65685	1.64682	1.34716
YOL021C	DIS3	1	1	2.56791	2.68161	2.94687	2.79151
YOL022C	TSR4	1	1	1.80044	2.28673	2.58022	2.44656
YOL029C	NA	1	1	1.54869	1.84388	2.31103	2.45102
YOL036W	NA	1	1	1.5894	1.79053	2.08297	2.18425
YOL039W	RPP2A	1	1	4.91811	6.02197	6.3014	6.306
YOL040C	RPS15	1	1	1.95676	2.17154	2.23135	2.32308
YOL041C	NOP12	1	1	5.22577	5.26434	5.29185	4.088
YOL052C	SPE2	1	1	2.28625	2.38551	2.69615	2.68872
YOL056W	GPM3	1	1	1.27674	1.24548	1.38287	1.24638
YOL058W	ARG1	1	1	1.34532	8.30428	11.4622	10.9015
YOL059W	GPD2	1	1	1.7532	2.11551	2.35913	1.62659
YOL061W	PRS5	1	1	2.1068	2.48392	2.45706	2.4115
YOL066C	RIB2	1	1	1.6227	1.51937	1.73174	1.2756
YOL068C	HST1	1	1	1.29575	1.25376	1.37336	1.23118
YOL076W	MDM20	1	1	1.30372	1.31986	1.69299	1.6026
YOL077C	BRX1	1	1	5.30185	5.14527	4.78942	3.61027
YOL078W	AVO1	1	1	1.21675	1.283	1.42235	1.3594
YOL080C	REX4	1	1	3.8349	3.82625	4.00495	2.37175
YOL090W	MSH2	1	1	1.35516	1.58794	1.9593	2.08962
YOL093W	TRM10	1	1	3.87355	4.29762	3.99435	2.87528
YOL094C	RFC4	1	1	1.88926	2.30974	2.55324	2.12413
YOL097C	WRS1	1	1	4.1368	5.08063	5.32476	6.60697
YOL098C	SDD3	1	1	1.66401	1.77807	2.23043	2.12273
YOL103W	ITR2	1	1	1.62764	1.49222	1.62708	1.43091
YOL105C	WSC3	1	1	1.92729	2.21923	1.79837	1.60762
YOL120C	RPL18A	1	1	3.94307	6.97781	7.31723	7.72754
YOL121C	RPS19A	1	1	3.23704	3.54095	3.15428	3.00368
YOL124C	TRM11	1	1	4.71188	3.062	2.9854	1.83652
YOL125W	TRM13	1	1	2.0903	2.44145	3.03889	2.4183
YOL127W	RPL25	1	1	2.30206	2.88966	2.95904	2.79458
YOL130W	ALR1	1	1	1.38242	2.03338	2.41029	2.26176
YOL139C	CDC33	1	1	2.19298	2.44471	2.41263	2.34573
YOL141W	PPM2	1	1	1.17029	1.17431	1.27342	1.21725
YOL142W	RRP40	1	1	1.52157	1.70141	1.85684	1.88984
YOL144W	NOP8	1	1	3.32844	3.16128	3.34535	2.31212
YOL145C	CTR9	1	1	2.10051	2.78853	2.66672	2.42009
YOL149W	DCP1	1	1	1.17628	1.34167	1.46327	1.47127
YOR001W	RRP6	1	1	2.20732	2.6952	2.7843	2.50251
YOR004W	UTP23	1	1	3.74209	4.0442	3.92625	3.0116
YOR006C	TSR3	1	1	4.03566	3.32974	2.73726	1.8637
YOR011W	AUS1	1	1	3.82331	3.6077	3.30714	2.88345
YOR012W	NA	1	1	1.43931	1.33298	1.43137	1.53608
YOR021C	SFM1	1	1	1.34593	1.37606	1.45267	1.15516
YOR033C	EXO1	1	1	1.58975	1.79081	1.83851	1.69629
YOR046C	DBP5	1	1	2.49931	2.73409	2.72054	2.1817
YOR048C	RAT1	1	1	1.27726	1.41599	1.70062	1.46213
YOR051C	ETT1	1	1	2.613	3.01626	2.87092	2.2833
YOR056C	NOB1	1	1	2.68877	2.91487	2.93287	2.15344
YOR060C	SLD7	1	1	1.18322	1.37733	1.4199	1.13557
YOR063W	RPL3	1	1	4.27894	3.97387	4.48933	4.98762
YOR067C	ALG8	1	1	1.19615	1.28511	1.45966	1.46154
YOR073W	SGO1	1	1	1.28201	1.81679	1.7967	1.29974
YOR077W	RTS2	1	1	1.5138	2.07884	2.44493	2.11056
YOR078W	BUD21	1	1	3.56023	4.00939	3.8557	2.8585
YOR080W	DIA2	1	1	1.277	1.40878	1.50383	1.49757
YOR081C	TGL5	1	1	1.6929	1.86869	2.0459	1.50323
YOR091W	TMA46	1	1	4.08421	4.30658	4.87162	3.73204
YOR095C	RKI1	1	1	6.12895	6.22863	7.45276	4.56203
YOR096W	RPS7A	1	1	3.72312	4.54306	4.76659	4.61534
YOR098C	NUP1	1	1	2.49462	3.00054	3.61505	3.35534
YOR112W	CEX1	1	1	1.22821	1.55658	1.66085	1.5834
YOR116C	RPO31	1	1	2.03931	2.68098	2.96812	2.74312
YOR119C	RIO1	1	1	2.1508	2.69183	2.68893	1.92811
YOR129C	AFI1	1	1	1.43193	1.62499	1.93229	1.82536
YOR133W	EFT1	1	1	1.45899	1.59597	1.68127	1.69628
YOR140W	SFL1	1	1	1.2759	1.49802	1.5724	1.40366
YOR143C	THI80	1	1	1.70522	1.69188	1.84658	1.46583
YOR145C	PNO1	1	1	3.50197	3.50647	4.20413	2.93867
YOR146W	NA	1	1	1.09381	1.14535	1.13076	1.11298
YOR151C	RPB2	1	1	2.12647	2.36575	2.93726	2.65221
YOR153W	PDR5	1	1	1.1247	1.08014	0.999476	0.918614
YOR154W	SLP1	1	1	1.19161	1.11916	1.06664	0.734964
YOR159C	SME1	1	1	1.53648	1.80763	1.8142	1.3529
YOR160W	MTR10	1	1	1.22869	1.07195	1.04947	0.710317
YOR166C	SWT1	1	1	1.27566	1.45417	1.70267	1.58565
YOR167C	RPS28A	1	1	2.55331	3.27021	3.03856	2.89345
YOR168W	GLN4	1	1	2.95655	2.78207	2.72465	1.9437
YOR169C	NA	1	1	1.14612	1.35153	1.18013	1.14588
YOR182C	RPS30B	1	1	1.67148	2.47675	2.46685	2.73677
YOR200W	NA	1	1	1.17381	1.44013	1.57247	1.62411
YOR201C	MRM1	1	1	2.16948	3.25515	4.2747	4.32389
YOR204W	DED1	1	1	2.90865	3.1729	3.95134	3.32728
YOR205C	GEP3	1	1	1.76318	2.0035	2.36728	2.01646
YOR206W	NOC2	1	1	6.56901	7.2785	8.21008	6.30073
YOR207C	RET1	1	1	2.89098	3.99378	4.68899	4.91449
YOR209C	NPT1	1	1	1.65552	2.06494	2.34013	2.29773
YOR210W	RPB10	1	1	2.41859	3.00659	3.05204	3.0504
YOR224C	RPB8	1	1	4.0984	4.48626	4.14674	3.70935
YOR229W	WTM2	1	1	2.61903	2.99885	3.51409	3.58814
YOR233W	KIN4	1	1	1.38928	1.62902	1.86833	1.41942
YOR234C	RPL33B	1	1	3.1502	3.59761	3.39351	3.03933
YOR238W	NA	1	1	1.08771	1.00887	0.968517	0.832943
YOR239W	ABP140	1	1	1.61234	1.66817	1.73916	1.6523
YOR241W	MET7	1	1	1.49641	1.7353	2.24709	1.85587
YOR243C	PUS7	1	1	3.68022	4.80178	5.64807	5.51091
YOR244W	ESA1	1	1	1.13083	1.24008	1.3426	1.3063
YOR246C	ENV9	1	1	1.33797	1.70892	1.99246	1.99808
YOR252W	TMA16	1	1	2.29636	2.62389	2.45927	1.99094
YOR253W	NAT5	1	1	1.43066	1.38268	1.52299	1.40948
YOR254C	SEC63	1	1	2.82051	3.32629	3.0234	3.06164
YOR260W	GCD1	1	1	2.63061	2.7123	2.80521	2.65218
YOR264W	DSE3	1	1	1.11848	1.28419	1.46466	1.32666
YOR269W	PAC1	1	1	1.55421	1.40626	1.7812	1.71218
YOR271C	FSF1	1	1	1.93913	2.20456	2.09282	1.86853
YOR272W	YTM1	1	1	7.35422	7.86264	9.25126	7.77842
YOR276W	CAF20	1	1	2.25116	3.07977	3.11879	3.22671
YOR279C	RFM1	1	1	1.0807	1.11866	1.0278	0.892086
YOR281C	PLP2	1	1	1.75956	1.73674	1.67514	1.49602
YOR287C	RRP36	1	1	3.84921	4.50329	4.53191	2.99073
YOR293W	RPS10A	1	1	3.06164	3.884	3.81377	3.88762
YOR294W	RRS1	1	1	4.00137	3.95453	4.02204	2.75522
YOR295W	UAF30	1	1	1.50998	1.68969	1.9852	1.6264
YOR297C	TIM18	1	1	1.3524	1.50557	1.63873	1.61318
YOR303W	CPA1	1	1	1.33701	1.65451	1.82598	1.9406
YOR304C-A	BIL1	1	1	1.24498	1.28035	1.39744	1.2785
YOR304W	ISW2	1	1	1.12374	1.16557	1.18364	1.14
YOR305W	RRG7	1	1	1.73297	1.5839	1.29486	1.12056
YOR307C	SLY41	1	1	2.2285	2.93548	3.2679	2.83215
YOR308C	SNU66	1	1	1.70239	1.7929	1.7832	1.38851
YOR309C	NA	1	1	8.92482	10.625	11.7947	10.7134
YOR310C	NOP58	1	1	8.26798	8.58346	9.28006	7.55998
YOR312C	RPL20B	1	1	2.74186	3.53805	3.68804	3.8203
YOR315W	SFG1	1	1	1.09461	1.13168	1.10677	1.12387
YOR327C	SNC2	1	1	1.10253	1.17331	1.02609	0.914231
YOR333C	NA	1	1	1.04687	1.07692	1.09529	1.05022
YOR334W	MRS2	1	1	2.25525	2.20105	2.36607	2.03849
YOR335C	ALA1	1	1	2.18785	2.50973	3.3363	3.70945
YOR340C	RPA43	1	1	7.74588	8.34177	10.0814	7.79307
YOR341W	RPA190	1	1	5.19091	8.58671	8.57754	7.90454
YOR342C	NA	1	1	4.60708	4.9745	5.3094	3.10508
YOR353C	SOG2	1	1	1.70104	2.28811	2.39782	2.40078
YOR356W	CIR2	1	1	1.24482	1.84711	1.68162	1.48501
YOR359W	VTS1	1	1	5.78222	5.02696	4.99164	3.10012
YOR360C	PDE2	1	1	2.23607	1.45658	1.57991	0.944045
YOR361C	PRT1	1	1	6.71941	8.8375	8.40328	7.17434
YOR369C	RPS12	1	1	1.81349	2.19628	2.43138	2.72558
YOR370C	MRS6	1	1	2.52619	2.69494	3.17844	3.19372
YOR375C	GDH1	1	1	3.24254	9.00262	7.06487	7.50117
YOR381W	FRE3	1	1	1.0961	1.34117	1.40957	1.32436
YOR389W	NA	1	1	1.34184	0.995935	1.09914	0.596985
YPL009C	RQC2	1	1	1.41075	1.67685	1.90676	1.96173
YPL011C	TAF3	1	1	1.51436	1.63636	1.59457	1.37189
YPL012W	RRP12	1	1	6.41137	7.10352	7.3903	4.75163
YPL016W	SWI1	1	1	1.28895	1.53361	1.76497	1.76633
YPL022W	RAD1	1	1	1.27043	1.31386	1.66646	1.47964
YPL023C	MET12	1	1	1.10738	1.28616	1.34329	1.2979
YPL024W	RMI1	1	1	1.03985	1.25737	0.843621	0.6609
YPL025C	NA	1	1	1.30486	1.59657	1.74793	1.76811
YPL026C	SKS1	1	1	2.81616	2.3673	1.38422	1.09828
YPL030W	TRM44	1	1	2.27863	2.30844	3.03393	2.53735
YPL032C	SVL3	1	1	1.62305	1.61771	1.68156	1.71969
YPL038W	MET31	1	1	1.3081	1.64667	1.61632	1.39597
YPL042C	SSN3	1	1	1.32876	1.27509	1.41707	1.04008
YPL043W	NOP4	1	1	4.82682	6.03895	5.31348	4.16302
YPL044C	NA	1	1	1.53662	1.66253	1.84604	1.66483
YPL050C	MNN9	1	1	2.18666	2.0723	2.06235	1.87534
YPL053C	KTR6	1	1	1.21194	1.50933	1.51882	1.42852
YPL055C	LGE1	1	1	1.1612	1.43528	1.41589	1.20515
YPL058C	PDR12	1	1	4.06597	5.30697	4.57721	4.76751
YPL060W	MFM1	1	1	0.998391	1.04322	0.980175	0.888192
YPL063W	TIM50	1	1	1.46511	1.52308	1.5305	1.52026
YPL068C	NA	1	1	2.91379	3.22119	3.25785	2.13097
YPL069C	BTS1	1	1	1.19392	1.27153	1.33114	1.21569
YPL076W	GPI2	1	1	1.42258	1.67319	1.62176	1.3353
YPL079W	RPL21B	1	1	2.53852	2.87391	2.54294	2.4563
YPL081W	RPS9A	1	1	2.93382	3.27382	4.63644	4.04991
YPL082C	MOT1	1	1	1.308	1.76302	1.44731	1.52995
YPL083C	SEN54	1	1	1.22287	1.36359	1.45715	1.35427
YPL086C	ELP3	1	1	3.35958	3.78867	3.92057	3.34839
YPL088W	NA	1	1	1.17372	1.28161	1.32692	1.21132
YPL089C	RLM1	1	1	1.42481	1.23034	1.37469	1.04767
YPL090C	RPS6A	1	1	2.45955	2.35196	2.37232	2.27295
YPL093W	NOG1	1	1	6.22707	6.48324	6.99959	4.96904
YPL101W	ELP4	1	1	1.05396	1.30262	1.37601	1.38071
YPL105C	SYH1	1	1	1.91694	2.04162	2.3636	1.8804
YPL106C	SSE1	1	1	2.94766	4.00762	3.77787	3.23111
YPL108W	NA	1	1	1.68349	2.29482	2.46092	2.68517
YPL117C	IDI1	1	1	1.25015	1.13721	0.90999	0.825184
YPL122C	TFB2	1	1	1.24827	1.49066	1.76329	1.79655
YPL126W	NAN1	1	1	4.76694	4.48789	4.71303	3.09538
YPL128C	TBF1	1	1	1.78342	1.7061	2.08526	1.94337
YPL129W	TAF14	1	1	1.56589	2.10923	2.48966	2.74448
YPL131W	RPL5	1	1	2.77966	3.27951	4.12457	4.14647
YPL139C	UME1	1	1	1.2883	1.35016	1.26356	1.08882
YPL143W	RPL33A	1	1	1.91318	2.26388	2.11021	1.99905
YPL144W	POC4	1	1	1.58566	2.15938	2.2947	2.09185
YPL145C	KES1	1	1	1.27273	1.3924	1.69279	1.57376
YPL146C	NOP53	1	1	3.79994	3.7117	4.38005	2.93388
YPL148C	PPT2	1	1	1.28654	1.53658	1.74817	1.59552
YPL151C	PRP46	1	1	1.31881	1.51387	1.45876	1.18311
YPL157W	TGS1	1	1	2.58585	3.26682	2.89771	2.09171
YPL160W	CDC60	1	1	3.47053	5.57015	8.04823	9.34536
YPL165C	SET6	1	1	1.42634	1.43734	1.50269	1.15394
YPL169C	MEX67	1	1	2.04087	2.48009	3.09346	2.55696
YPL173W	MRPL40	1	1	0.993073	1.16224	1.12269	0.986554
YPL174C	NIP100	1	1	1.0882	1.22873	1.32223	1.31148
YPL175W	SPT14	1	1	1.64377	2.02449	2.26238	1.61178
YPL178W	CBC2	1	1	1.37291	1.63044	1.37984	1.28591
YPL183C	RTT10	1	1	5.21555	7.67444	11.6838	8.12337
YPL189W	GUP2	1	1	1.677	1.84003	1.87886	1.02356
YPL193W	RSA1	1	1	2.15152	2.53083	2.25545	1.50022
YPL197C	NA	1	1	1.92044	2.89461	2.23536	2.38753
YPL198W	RPL7B	1	1	3.23151	3.55563	4.09581	3.88153
YPL199C	NA	1	1	1.83132	2.61843	3.64277	3.45306
YPL202C	AFT2	1	1	1.75972	1.80818	2.61456	2.13447
YPL204W	HRR25	1	1	1.51547	1.44632	1.42659	1.17655
YPL207W	TYW1	1	1	1.81764	1.9438	2.1609	1.91666
YPL210C	SRP72	1	1	1.83763	1.81124	1.92889	1.5505
YPL211W	NIP7	1	1	4.32521	5.01244	5.17453	3.76731
YPL212C	PUS1	1	1	3.09309	2.96271	3.95171	4.52332
YPL217C	BMS1	1	1	2.94077	4.14186	5.01531	4.65349
YPL220W	RPL1A	1	1	2.35159	2.55605	2.59161	2.53747
YPL226W	NEW1	1	1	5.18709	5.52649	4.57293	3.31946
YPL227C	ALG5	1	1	1.76283	1.72418	1.77789	1.41199
YPL235W	RVB2	1	1	2.19293	2.35086	2.40634	1.9987
YPL237W	SUI3	1	1	2.47376	3.08312	3.52279	3.22025
YPL239W	YAR1	1	1	3.09496	3.61889	3.82411	3.39499
YPL243W	SRP68	1	1	2.68376	2.75208	3.27098	2.47973
YPL244C	HUT1	1	1	2.30214	2.82233	3.11053	3.43301
YPL246C	RBD2	1	1	1.68196	1.29192	1.30811	0.862746
YPL249C-A	RPL36B	1	1	2.24898	2.82688	2.73672	2.78757
YPL252C	YAH1	1	1	1.84737	3.8987	4.79519	4.38924
YPL253C	VIK1	1	1	1.43326	1.26987	1.19424	0.87153
YPL254W	HFI1	1	1	1.73027	1.86261	2.14331	1.95761
YPL259C	APM1	1	1	1.23015	1.33187	1.52156	1.58293
YPL263C	KEL3	1	1	2.80359	3.70528	4.07338	3.8691
YPL265W	DIP5	1	1	1.97691	5.37655	5.75277	4.79088
YPL266W	DIM1	1	1	3.07254	3.26637	2.86212	2.68444
YPL274W	SAM3	1	1	1.3798	1.47739	1.6025	1.47544
YPL278C	NA	1	1	1.25907	0.947475	0.891027	0.498346
YPR004C	AIM45	1	1	1.09834	1.33737	1.27045	1.29152
YPR009W	SUT2	1	1	3.01915	2.14528	1.86682	1.40128
YPR010C	RPA135	1	1	6.00093	9.13233	9.4988	9.64002
YPR012W	NA	1	1	1.0156	1.04955	0.94535	0.867401
YPR013C	CMR3	1	1	1.86837	2.05538	0.907677	0.628693
YPR016C	TIF6	1	1	2.62249	3.41373	2.75406	2.55656
YPR016W-A	NA	1	1	1.18424	1.28251	1.28801	1.29154
YPR018W	RLF2	1	1	1.56844	1.51857	1.3374	1.08057
YPR032W	SRO7	1	1	1.03069	0.993718	1.00469	0.824387
YPR033C	HTS1	1	1	2.67035	3.81657	4.2611	4.81101
YPR034W	ARP7	1	1	1.78591	1.86859	2.21358	1.7534
YPR035W	GLN1	1	1	1.83721	1.19647	0.877033	0.592106
YPR041W	TIF5	1	1	4.32725	5.08725	5.49744	4.34932
YPR043W	RPL43A	1	1	1.98351	2.07976	2.22864	2.19197
YPR048W	TAH18	1	1	2.22222	2.80569	3.9989	4.56813
YPR060C	ARO7	1	1	2.39743	2.30553	2.6911	1.83537
YPR062W	FCY1	1	1	1.26431	1.22867	1.04007	0.955769
YPR063C	NA	1	1	1.35757	1.58843	1.43029	1.30323
YPR068C	HOS1	1	1	1.15373	1.04053	0.974651	0.901418
YPR070W	MED1	1	1	1.50708	1.75193	2.15692	1.8915
YPR071W	NA	1	1	1.63257	1.87893	1.66515	1.28161
YPR074C	TKL1	1	1	4.15577	4.92371	4.54182	4.08894
YPR085C	ASA1	1	1	1.41541	1.42548	1.85653	1.68634
YPR102C	RPL11A	1	1	3.74336	5.41202	6.22574	6.3495
YPR104C	FHL1	1	1	1.7068	2.00142	2.15374	1.79549
YPR110C	RPC40	1	1	4.31986	4.46826	6.07721	5.58184
YPR112C	MRD1	1	1	6.82784	5.99444	6.78089	4.73761
YPR114W	NA	1	1	1.50233	1.43678	1.423	1.51352
YPR123C	NA	1	1	1.16093	1.13079	1.23205	1.22491
YPR125W	YLH47	1	1	1.88334	1.65965	1.74996	1.39475
YPR129W	SCD6	1	1	1.04074	1.34881	1.3789	1.24456
YPR131C	NAT3	1	1	1.13039	1.11746	1.25815	1.16287
YPR132W	RPS23B	1	1	1.54624	1.75659	1.63568	1.7198
YPR137W	RRP9	1	1	5.92215	5.79048	5.72943	3.99324
YPR142C	NA	1	1	1.11413	1.30851	1.17172	1.20834
YPR143W	RRP15	1	1	2.56569	3.19914	3.21419	2.46343
YPR144C	NOC4	1	1	6.23396	5.56984	6.01555	4.32199
YPR153W	MAY24	1	1	1.11375	1.22111	1.31422	1.16094
YPR159W	KRE6	1	1	2.37849	3.02586	3.3192	3.25175
YPR161C	SGV1	1	1	1.52295	1.68006	1.74487	1.38366
YPR162C	ORC4	1	1	1.67633	1.95319	2.08769	1.72169
YPR163C	TIF3	1	1	3.12469	3.65849	3.03317	2.72004
YPR164W	MMS1	1	1	1.31221	1.03187	0.953005	0.761364
YPR169W	JIP5	1	1	2.62573	3.05844	3.55663	3.72186
YPR173C	VPS4	1	1	1.27182	1.35426	1.28464	1.294
YPR175W	DPB2	1	1	1.69985	3.08885	4.56741	4.31648
YPR181C	SEC23	1	1	1.25128	1.22723	1.30657	1.19935
YPR183W	DPM1	1	1	1.50256	2.25787	2.25876	2.59522
YPR186C	PZF1	1	1	1.94093	2.06645	2.64047	1.98589
YPR187W	RPO26	1	1	3.4854	3.14782	2.51962	2.13149
YPR189W	SKI3	1	1	1.20952	1.26566	1.61997	1.35914
YPR190C	RPC82	1	1	2.93774	3.11635	3.30767	2.33625

### Sheet: Cluster2
IdGene	GeneName	Cluster	t0	t15	t30	t45	t60
EC1118_1F14_0056g	NA	2	1	0.552714	0.684857	0.616059	0.604826
EC1118_1F14_0111g	NA	2	1	0.738097	0.612185	0.685307	0.675503
EC1118_1F14_0133g	NA	2	1	0.882428	1.06111	2.33108	3.75945
EC1118_1F14_0155g	NA	2	1	1.02448	1.08371	1.40527	1.82288
EC1118_1N26_0012g	NA	2	1	0.562351	0.504387	0.388994	0.441739
EC1118_1N26_0023g	NA	2	1	0.459636	0.361074	0.34086	0.318153
EC1118_1N26_0045g	NA	2	1	0.650154	0.675803	0.722126	0.708163
EC1118_1N26_0056g	NA	2	1	0.429065	0.37529	0.308695	0.344978
EC1118_1O4_6469g	NA	2	1	0.681614	0.639629	0.612384	0.895365
EC1118_1O4_6491g	NA	2	1	0.552086	0.519886	0.473521	0.47082
EC1118_1O4_6568g	NA	2	1	0.711752	0.669433	0.687615	0.746524
EC1118_1O4_6579g	NA	2	1	0.505838	0.427693	0.321815	0.286609
EC1118_1O4_6623g	NA	2	1	0.42703	0.434807	0.327449	0.322164
EC1118_1O4_6634g	NA	2	1	0.966918	1.16782	1.33009	1.89916
EC1118_1O4_6656g	NA	2	1	0.80989	0.666564	0.765492	0.670465
EC1118_1O4_6667g	NA	2	1	0.678604	0.569672	0.589862	0.506043
Q0045	COX1	2	1	0.662054	0.217098	0.358165	0.366414
Q0105	COB	2	1	0.604458	0.34198	0.403909	0.386037
Q0275	COX3	2	1	0.617684	0.258065	0.368158	0.34983
YAL001C	TFC3	2	1	0.829141	0.705686	0.985419	1.53125
YAL002W	VPS8	2	1	0.853682	0.739713	0.706902	0.702023
YAL004W	NA	2	1	0.935727	0.805411	0.779026	0.801301
YAL005C	SSA1	2	1	0.385709	0.0745272	0.0525402	0.0486727
YAL008W	FUN14	2	1	0.470962	0.259865	0.161745	0.120567
YAL015C	NTG1	2	1	0.922653	1.00199	1.33636	2.41495
YAL016W	TPD3	2	1	0.480314	0.44362	0.378618	0.436469
YAL017W	PSK1	2	1	0.686701	0.221398	0.173934	0.171058
YAL022C	FUN26	2	1	0.844799	0.709943	0.788065	0.926805
YAL028W	FRT2	2	1	0.369618	0.321147	0.27243	0.259068
YAL030W	SNC1	2	1	0.522394	0.249298	0.153187	0.138262
YAL031C	GIP4	2	1	0.395221	0.339342	0.328248	0.382992
YAL034C	FUN19	2	1	0.19364	0.218332	0.180647	0.165063
YAL037W	NA	2	1	0.569975	0.482219	0.508985	0.50209
YAL044C	GCV3	2	1	0.690683	0.78703	0.892957	1.19188
YAL044W-A	BOL1	2	1	0.933343	0.806217	0.715778	0.833283
YAL046C	BOL3	2	1	1.0192	1.0433	1.09739	1.57281
YAL047C	SPC72	2	1	0.806064	0.721228	0.83491	0.954215
YAL048C	GEM1	2	1	1.03348	1.12187	1.35998	1.97235
YAL049C	AIM2	2	1	0.418578	0.267846	0.273089	0.360283
YAL051W	OAF1	2	1	0.650089	0.577276	0.544954	0.526899
YAL054C	ACS1	2	1	0.629304	0.426443	0.355235	0.267583
YAL055W	PEX22	2	1	0.452644	0.454701	0.325139	0.320799
YAL056W	GPB2	2	1	0.487953	0.23427	0.213948	0.197164
YAL060W	BDH1	2	1	0.215831	0.213809	0.199637	0.202615
YAL061W	BDH2	2	1	0.0720607	0.106385	0.0953313	0.10677
YAL062W	GDH3	2	1	0.563645	0.514377	0.289755	0.144217
YAL064W-B	NA	2	1	0.938468	0.95844	1.03912	1.20569
YAL067C	SEO1	2	1	1.06954	1.05464	1.10461	1.51884
YAL068C	PAU8	2	1	0.619287	0.61032	0.583012	0.746296
YAL069W	NA	2	1	0.981729	1.1746	1.6132	2.64618
YAR007C	RFA1	2	1	0.481575	0.444454	0.292695	0.286444
YAR019C	CDC15	2	1	0.698684	0.728524	0.797003	0.84825
YAR020C	PAU7	2	1	0.648828	0.685484	0.775668	0.939089
YAR027W	UIP3	2	1	0.545987	0.50886	0.502159	0.439486
YAR029W	NA	2	1	0.864347	0.80905	0.811192	0.850974
YAR050W	FLO1	2	1	0.831817	0.77314	0.832759	0.808145
YBL001C	ECM15	2	1	0.623344	0.345939	0.176198	0.169767
YBL003C	HTA2	2	1	0.486753	0.292317	0.188899	0.148474
YBL007C	SLA1	2	1	0.56305	0.330451	0.294282	0.308804
YBL019W	APN2	2	1	0.52148	0.464815	0.494922	0.457515
YBL022C	PIM1	2	1	0.592564	0.390704	0.325483	0.330792
YBL029C-A	NA	2	1	0.450514	0.396283	0.325883	0.33702
YBL030C	PET9	2	1	0.617591	0.53816	0.345372	0.283295
YBL038W	MRPL16	2	1	0.813343	0.796673	0.72712	0.788326
YBL040C	ERD2	2	1	0.664731	0.609838	0.52786	0.542621
YBL041W	PRE7	2	1	0.625803	0.574295	0.575437	0.468695
YBL045C	COR1	2	1	0.493251	0.355925	0.241918	0.199618
YBL047C	EDE1	2	1	0.644329	0.345419	0.277179	0.305587
YBL048W	RRT1	2	1	0.276613	0.101799	0.0541533	0.0419073
YBL049W	MOH1	2	1	0.376071	0.155947	0.0859395	0.0682313
YBL050W	SEC17	2	1	0.30237	0.335775	0.344141	0.41683
YBL051C	PIN4	2	1	0.455451	0.610111	0.45507	0.582246
YBL056W	PTC3	2	1	0.598576	0.577596	0.575389	0.593051
YBL058W	SHP1	2	1	0.324764	0.304525	0.210993	0.257565
YBL059C-A	CMC2	2	1	0.564281	0.539657	0.523053	0.458608
YBL059W	NA	2	1	0.534983	0.596937	0.529421	0.558919
YBL064C	PRX1	2	1	0.306887	0.0969249	0.0450956	0.0325773
YBL065W	NA	2	1	0.877586	0.808213	0.796321	0.785734
YBL067C	UBP13	2	1	0.877155	0.675702	0.633294	0.649654
YBL075C	SSA3	2	1	0.212362	0.0386706	0.0285517	0.0253337
YBL078C	ATG8	2	1	0.291622	0.0981873	0.0597662	0.0538465
YBL080C	PET112	2	1	0.648799	0.58478	0.568667	0.577387
YBL084C	CDC27	2	1	0.834618	0.75253	0.649456	0.62233
YBL085W	BOI1	2	1	0.79629	0.64979	0.624116	0.627033
YBL086C	NA	2	1	0.348293	0.358853	0.355929	0.407047
YBL089W	AVT5	2	1	0.794486	0.81061	0.825659	0.92723
YBL091C-A	SCS22	2	1	0.434978	0.532418	0.432391	0.409499
YBL099W	ATP1	2	1	0.452244	0.312741	0.179823	0.170382
YBL102W	SFT2	2	1	0.562846	0.558056	0.798459	1.55859
YBL103C	RTG3	2	1	0.894155	1.48201	2.56762	4.35886
YBL106C	SRO77	2	1	0.919346	0.692814	0.608719	0.676491
YBL108C-A	PAU9	2	1	0.54146	0.561866	0.537762	0.74547
YBL111C	NA	2	1	0.458112	0.404197	0.386432	0.388134
YBL112C	NA	2	1	0.438787	0.465265	0.336072	0.392602
YBL113C	NA	2	1	0.389561	0.33633	0.316168	0.292438
YBR001C	NTH2	2	1	0.521448	0.529707	0.487015	0.592977
YBR003W	COQ1	2	1	0.312755	0.204596	0.148019	0.185758
YBR006W	UGA2	2	1	0.262925	0.0864257	0.0776685	0.0898341
YBR008C	FLR1	2	1	0.582135	0.444126	0.392537	0.350412
YBR009C	HHF1	2	1	0.536198	0.367229	0.258302	0.252579
YBR010W	HHT1	2	1	0.48254	0.319166	0.208452	0.196012
YBR012C	NA	2	1	0.779428	0.670287	0.635967	0.69511
YBR018C	GAL7	2	1	0.541473	0.455404	0.437064	0.431642
YBR024W	SCO2	2	1	0.335702	0.16483	0.123608	0.105582
YBR026C	ETR1	2	1	0.381123	0.199003	0.146124	0.133788
YBR033W	EDS1	2	1	0.517333	0.489997	0.433252	0.47812
YBR035C	PDX3	2	1	0.615002	0.743538	1.20545	1.99336
YBR036C	CSG2	2	1	0.649193	0.737781	0.697405	0.83723
YBR037C	SCO1	2	1	0.403865	0.372493	0.307669	0.344419
YBR038W	CHS2	2	1	0.717502	0.400685	0.372152	0.361216
YBR039W	ATP3	2	1	0.540507	0.340446	0.196852	0.199277
YBR041W	FAT1	2	1	0.793589	0.723649	0.613628	0.547634
YBR043C	QDR3	2	1	0.43912	0.384876	0.47755	0.694849
YBR044C	TCM62	2	1	0.605138	0.60771	0.53013	0.46406
YBR045C	GIP1	2	1	0.959489	0.91267	0.938331	0.999516
YBR046C	ZTA1	2	1	0.471538	0.444587	0.685176	1.46879
YBR047W	FMP23	2	1	0.738283	0.801568	2.10625	5.48738
YBR050C	REG2	2	1	0.565511	0.701609	0.499656	0.658491
YBR052C	RFS1	2	1	0.39452	0.414031	0.254828	0.268161
YBR053C	NA	2	1	0.345638	0.132522	0.097218	0.0867401
YBR054W	YRO2	2	1	0.34702	0.0542835	0.0338819	0.0234021
YBR056W	NA	2	1	0.352802	0.126465	0.0894911	0.0805378
YBR058C-A	TSC3	2	1	0.949408	1.01375	1.06281	1.33633
YBR059C	AKL1	2	1	0.54256	0.232369	0.188539	0.175896
YBR062C	NA	2	1	0.678909	0.661157	0.54616	0.506655
YBR066C	NRG2	2	1	0.510577	0.530162	0.48763	0.505519
YBR067C	TIP1	2	1	0.794645	0.597433	0.377243	0.237524
YBR070C	ALG14	2	1	0.760552	0.724351	0.632814	0.535737
YBR071W	NA	2	1	0.589881	0.556065	0.525579	0.521361
YBR072W	HSP26	2	1	0.156038	0.062754	0.0479548	0.0456306
YBR085C-A	NA	2	1	0.636829	0.464795	0.369003	0.34514
YBR086C	IST2	2	1	0.633194	0.403374	0.337956	0.263954
YBR088C	POL30	2	1	0.474426	0.35517	0.250334	0.241745
YBR089C-A	NHP6B	2	1	0.56855	0.512525	0.404164	0.369971
YBR094W	PBY1	2	1	0.812764	0.60892	0.594329	0.514338
YBR096W	NA	2	1	0.889081	0.854699	0.739133	0.758982
YBR097W	VPS15	2	1	0.765001	0.44328	0.377455	0.305781
YBR098W	MMS4	2	1	0.662169	0.622091	0.61442	0.585084
YBR103W	SIF2	2	1	0.789474	0.886127	1.16181	1.55831
YBR109C	CMD1	2	1	0.613938	0.51356	0.470061	0.565792
YBR110W	ALG1	2	1	0.892477	0.85073	1.06744	1.30946
YBR111C	YSA1	2	1	0.444561	0.227247	0.142098	0.135471
YBR116C	NA	2	1	0.228638	0.0573278	0.0400495	0.0372362
YBR117C	TKL2	2	1	0.318678	0.0965481	0.0744477	0.0760829
YBR120C	CBP6	2	1	0.535625	0.627837	0.508011	0.540857
YBR126C	TPS1	2	1	0.169093	0.12125	0.107488	0.109217
YBR128C	ATG14	2	1	0.37205	0.308427	0.28314	0.279543
YBR131W	CCZ1	2	1	0.779964	0.804575	1.06657	1.48947
YBR132C	AGP2	2	1	0.729372	0.531282	0.576879	0.552202
YBR137W	NA	2	1	0.317922	0.174042	0.125135	0.126927
YBR138C	NA	2	1	0.438079	0.345441	0.31195	0.317712
YBR139W	NA	2	1	0.364605	0.0993419	0.0665207	0.0643128
YBR140C	IRA1	2	1	0.738184	0.545551	0.408373	0.304899
YBR145W	ADH5	2	1	0.620553	2.34411	6.31113	11.0361
YBR147W	RTC2	2	1	0.288707	1.29184	4.78845	9.12093
YBR148W	YSW1	2	1	0.525887	0.5798	1.90454	7.31937
YBR149W	ARA1	2	1	0.422184	0.286483	0.212249	0.199991
YBR151W	APD1	2	1	0.352478	0.424805	0.324307	0.341391
YBR161W	CSH1	2	1	0.800238	0.66281	0.649538	0.505699
YBR168W	PEX32	2	1	0.641521	0.654879	0.591144	0.61772
YBR169C	SSE2	2	1	0.354248	0.149421	0.143146	0.24435
YBR170C	NPL4	2	1	0.734462	0.716483	0.792714	0.800993
YBR173C	UMP1	2	1	0.733956	0.726422	0.59892	0.570304
YBR176W	ECM31	2	1	0.965436	1.10585	1.39354	1.74943
YBR177C	EHT1	2	1	0.655761	0.565326	0.588023	0.800713
YBR183W	YPC1	2	1	0.453586	0.544957	0.436454	0.437125
YBR196C	PGI1	2	1	0.720656	0.439315	0.278749	0.198495
YBR199W	KTR4	2	1	0.570973	0.414032	0.353888	0.387008
YBR201W	DER1	2	1	0.450704	0.477221	0.449868	0.487811
YBR204C	LDH1	2	1	0.348205	0.274988	0.225215	0.205175
YBR208C	DUR1,2	2	1	0.347025	0.0993947	0.0645024	0.0671417
YBR212W	NGR1	2	1	0.512721	0.264856	0.204161	0.232388
YBR214W	SDS24	2	1	0.227953	0.10946	0.0869657	0.0869042
YBR216C	YBP1	2	1	0.743435	0.734128	0.698406	0.729711
YBR221C	PDB1	2	1	0.859128	0.699262	0.608408	0.682816
YBR222C	PCS60	2	1	0.911016	0.862392	0.782171	0.807113
YBR223C	TDP1	2	1	0.674644	0.66888	0.698479	0.686408
YBR225W	NA	2	1	0.813505	0.74135	0.783084	0.785797
YBR227C	MCX1	2	1	0.987657	0.933682	1.03838	1.31649
YBR229C	ROT2	2	1	0.920744	0.769867	0.661849	0.947937
YBR234C	ARC40	2	1	0.383013	0.234622	0.160598	0.194593
YBR235W	VHC1	2	1	0.677539	0.406052	0.314585	0.324383
YBR241C	NA	2	1	0.348171	0.0848212	0.0531526	0.049006
YBR253W	SRB6	2	1	0.759814	0.820608	0.822777	0.916405
YBR254C	TRS20	2	1	0.934088	1.05162	1.22633	1.44611
YBR255W	MTC4	2	1	0.537205	0.473456	0.549309	0.727599
YBR258C	SHG1	2	1	0.764998	0.772165	0.715995	0.648254
YBR262C	MIC12	2	1	0.720819	0.970375	0.990054	1.15743
YBR269C	SDH8	2	1	0.243678	0.195754	0.159103	0.200431
YBR270C	BIT2	2	1	0.667465	0.663704	0.691856	0.522018
YBR272C	HSM3	2	1	0.793065	0.777926	0.76069	0.876065
YBR273C	UBX7	2	1	0.499357	0.619647	0.588534	0.554927
YBR275C	RIF1	2	1	1.00629	1.00544	1.09982	1.43454
YBR278W	DPB3	2	1	0.788753	0.777808	0.731528	0.691533
YBR279W	PAF1	2	1	0.905172	0.913777	0.949345	1.13901
YBR280C	SAF1	2	1	0.327499	0.210337	0.201747	0.217933
YBR284W	NA	2	1	0.684385	0.637436	0.643899	0.67889
YBR285W	NA	2	1	0.181917	0.280918	0.288995	0.264132
YBR286W	APE3	2	1	0.639236	0.45417	0.2782	0.229733
YBR287W	NA	2	1	0.672953	0.518505	0.51345	0.475315
YBR294W	SUL1	2	1	1.08307	1.11146	1.27897	3.59649
YBR301W	PAU24	2	1	0.615543	0.615272	0.574451	0.775932
YBR302C	COS2	2	1	0.402884	0.228853	0.172014	0.180107
YCL001W	RER1	2	1	0.813319	0.77567	0.640232	0.738015
YCL004W	PGS1	2	1	0.580863	0.565489	0.508551	0.555696
YCL017C	NFS1	2	1	0.497671	0.46782	0.425711	0.516005
YCL026C-A	FRM2	2	1	1.06208	1.07119	1.13151	1.5345
YCL027W	FUS1	2	1	1.06929	1.06332	1.11506	1.49555
YCL032W	STE50	2	1	0.59109	0.572056	0.439076	0.431439
YCL033C	MXR2	2	1	0.389784	0.14873	0.0799489	0.0653508
YCL034W	LSB5	2	1	0.189994	0.171858	0.132792	0.128731
YCL035C	GRX1	2	1	0.436023	0.250215	0.156553	0.144725
YCL038C	ATG22	2	1	0.845894	0.463265	0.423329	0.376432
YCL039W	GID7	2	1	0.393376	0.32813	0.282669	0.266985
YCL040W	GLK1	2	1	0.202027	0.150383	0.079294	0.0705808
YCL043C	PDI1	2	1	0.866703	0.596056	0.411201	0.351221
YCL046W	NA	2	1	0.890523	0.84023	0.879967	0.922615
YCL047C	POF1	2	1	0.9287	0.936523	1.25002	1.43345
YCL048W	SPS22	2	1	0.943381	0.786939	0.705111	0.676535
YCL049C	NA	2	1	0.572352	0.510747	0.408432	0.389666
YCL051W	LRE1	2	1	0.683437	0.694661	0.698767	0.658302
YCL052C	PBN1	2	1	0.524293	0.448374	0.383916	0.438887
YCL057C-A	MIC10	2	1	0.704444	0.6671	0.451021	0.388137
YCL057W	PRD1	2	1	0.741726	0.384602	0.25427	0.17497
YCL064C	CHA1	2	1	0.337098	0.243894	0.221481	0.237072
YCL067C	HMLALPHA2	2	1	0.689458	0.690525	0.676863	0.707965
YCR002C	CDC10	2	1	0.741444	0.949976	1.02833	1.34982
YCR004C	YCP4	2	1	0.415645	0.305537	0.324009	0.331057
YCR006C	NA	2	1	0.888325	0.837519	0.882304	0.91281
YCR009C	RVS161	2	1	0.474443	0.430232	0.400201	0.415773
YCR011C	ADP1	2	1	0.51288	0.22407	0.137359	0.109481
YCR018C	SRD1	2	1	0.98159	0.965288	0.984877	1.08956
YCR018C-A	NA	2	1	0.954416	0.932164	0.937248	1.02974
YCR021C	HSP30	2	1	0.0680872	0.0476158	0.0440852	0.0396175
YCR022C	NA	2	1	1.03472	0.972993	1.08914	1.38497
YCR023C	NA	2	1	0.991908	1.22559	1.69994	2.79593
YCR024C	SLM5	2	1	0.671435	0.484887	0.422222	0.350695
YCR030C	SYP1	2	1	0.606754	0.328992	0.27484	0.230456
YCR032W	BPH1	2	1	0.62885	0.459607	0.478818	0.50457
YCR036W	RBK1	2	1	0.491087	0.473312	0.478058	0.450594
YCR038C	BUD5	2	1	0.652446	0.633616	0.678469	0.709736
YCR039C	MATALPHA2	2	1	0.677533	0.693113	0.682064	0.707157
YCR045C	RRT12	2	1	0.642719	0.511008	0.525463	0.485856
YCR046C	IMG1	2	1	0.744236	0.741007	0.78497	0.75161
YCR048W	ARE1	2	1	0.841097	0.672911	0.690332	0.765516
YCR061W	NA	2	1	0.729629	0.410981	0.264224	0.137204
YCR068W	ATG15	2	1	0.796744	0.519234	0.517773	0.538402
YCR069W	CPR4	2	1	0.545237	0.26061	0.223264	0.221058
YCR073C	SSK22	2	1	0.828984	0.843077	0.838354	0.760537
YCR073W-A	SOL2	2	1	0.36085	0.394814	0.398609	0.504238
YCR075C	ERS1	2	1	0.468174	0.365378	0.292114	0.279627
YCR076C	FUB1	2	1	0.538305	0.442126	0.368897	0.347725
YCR079W	PTC6	2	1	0.473489	0.405161	0.297898	0.27718
YCR082W	AHC2	2	1	0.797959	0.758973	0.628562	0.66761
YCR083W	TRX3	2	1	0.445265	0.150339	0.0606037	0.0578769
YCR086W	CSM1	2	1	0.679717	0.807304	0.706024	0.684899
YCR088W	ABP1	2	1	0.616553	0.418398	0.306692	0.312347
YCR091W	KIN82	2	1	0.393445	0.298253	0.265529	0.238939
YCR094W	CDC50	2	1	0.925822	1.05249	1.04559	1.22968
YCR097W	HMRA1	2	1	0.577792	0.531243	0.426582	0.406036
YCR099C	NA	2	1	0.537653	0.415212	0.38868	0.394371
YCR100C	NA	2	1	0.706825	0.615524	0.607674	0.613547
YCR101C	NA	2	1	0.620043	0.526858	0.527835	0.529971
YCR102C	NA	2	1	0.770327	0.66269	0.646648	0.648904
YCR104W	PAU3	2	1	0.5903	0.61875	0.599255	0.891834
YCR105W	ADH7	2	1	0.888021	0.747614	0.626144	0.763169
YCR106W	RDS1	2	1	0.952077	1.18672	2.19768	4.40473
YCR107W	AAD3	2	1	0.966152	1.00965	1.42444	2.39906
YDL004W	ATP16	2	1	0.508863	0.308728	0.191681	0.150148
YDL006W	PTC1	2	1	0.761163	0.825756	1.21353	1.26749
YDL007W	RPT2	2	1	0.641406	0.472643	0.343311	0.350173
YDL008W	APC11	2	1	0.69781	0.678764	0.57125	0.579494
YDL010W	GRX6	2	1	0.635006	0.715482	0.494768	0.623002
YDL018C	ERP3	2	1	0.30884	0.377295	0.310861	0.340478
YDL019C	OSH2	2	1	0.525725	0.301587	0.339172	0.35637
YDL020C	RPN4	2	1	0.320253	0.415351	0.430539	0.499153
YDL021W	GPM2	2	1	0.390036	0.201208	0.0891156	0.0472509
YDL022W	GPD1	2	1	0.21603	0.0857505	0.06368	0.0629169
YDL023C	NA	2	1	0.9192	0.874115	0.836218	0.875805
YDL024C	DIA3	2	1	0.300636	0.249732	0.24829	0.268362
YDL025C	RTK1	2	1	0.504628	0.720293	0.950191	1.59893
YDL027C	MRX9	2	1	0.481522	0.307442	0.2351	0.225741
YDL029W	ARP2	2	1	0.493474	0.375878	0.350565	0.326213
YDL032W	NA	2	1	0.930561	0.869054	0.868709	0.873283
YDL035C	GPR1	2	1	0.904147	0.74874	0.61558	0.594114
YDL045C	FAD1	2	1	0.447887	0.411253	0.316431	0.352244
YDL046W	NPC2	2	1	0.598963	0.484605	0.368211	0.361811
YDL054C	MCH1	2	1	0.913625	1.7411	4.73936	7.95735
YDL057W	NA	2	1	0.405448	0.299585	0.253934	0.252513
YDL059C	RAD59	2	1	0.909244	1.16016	1.25826	1.79902
YDL065C	PEX19	2	1	0.678334	0.679142	0.498604	0.563942
YDL067C	COX9	2	1	0.642738	0.673148	0.726824	0.814411
YDL070W	BDF2	2	1	0.754837	0.744809	0.832083	0.756758
YDL072C	YET3	2	1	0.348716	0.185057	0.135466	0.113716
YDL076C	RXT3	2	1	0.72317	0.758074	1.16166	1.65585
YDL077C	VAM6	2	1	0.800724	0.63992	0.721463	0.749214
YDL078C	MDH3	2	1	0.376125	0.257402	0.194285	0.203208
YDL085W	NDE2	2	1	0.574402	0.20244	0.166983	0.219823
YDL086W	NA	2	1	0.396168	0.225532	0.133362	0.122385
YDL089W	NUR1	2	1	0.569907	0.418259	0.372885	0.422351
YDL090C	RAM1	2	1	0.461372	0.262018	0.222141	0.231454
YDL091C	UBX3	2	1	0.295522	0.252005	0.220022	0.229908
YDL093W	PMT5	2	1	0.897082	0.79264	0.779972	0.915827
YDL097C	RPN6	2	1	0.32771	0.253655	0.174775	0.204963
YDL099W	BUG1	2	1	0.777696	0.816907	0.7614	0.872794
YDL101C	DUN1	2	1	0.659983	0.591125	0.549273	0.516246
YDL104C	QRI7	2	1	0.704966	0.846787	1.12852	1.67425
YDL106C	PHO2	2	1	0.751553	0.959131	1.01761	1.16229
YDL110C	TMA17	2	1	0.221134	0.244083	0.144862	0.176884
YDL113C	ATG20	2	1	0.585821	0.519192	0.47922	0.551189
YDL114W	NA	2	1	0.940248	0.867243	0.876141	0.869067
YDL115C	IWR1	2	1	0.464267	0.467645	0.54231	0.549971
YDL119C	HEM25	2	1	0.750071	0.690419	0.67598	0.695552
YDL120W	YFH1	2	1	0.592599	0.836782	0.988125	1.52349
YDL123W	SNA4	2	1	0.524923	0.556288	0.579395	0.665669
YDL124W	NA	2	1	0.39551	0.247294	0.2294	0.215529
YDL125C	HNT1	2	1	0.511786	0.366488	0.236151	0.237029
YDL126C	CDC48	2	1	0.45525	0.195193	0.110313	0.0889481
YDL128W	VCX1	2	1	0.786826	0.737413	0.675839	0.799987
YDL130W-A	STF1	2	1	0.277922	0.135321	0.0891057	0.0972711
YDL132W	CDC53	2	1	0.888658	0.63864	0.575041	0.675983
YDL134C	PPH21	2	1	0.699386	0.585262	0.651681	0.641077
YDL135C	RDI1	2	1	0.624199	0.575897	0.532986	0.506533
YDL137W	ARF2	2	1	0.473942	0.333479	0.203435	0.196319
YDL139C	SCM3	2	1	0.774835	0.645253	0.585003	0.503821
YDL141W	BPL1	2	1	1.03728	1.15082	1.41069	2.11363
YDL142C	CRD1	2	1	0.359003	0.302202	0.27564	0.316011
YDL146W	LDB17	2	1	0.745093	0.769395	0.747425	0.726029
YDL147W	RPN5	2	1	0.580203	0.473558	0.420099	0.388798
YDL149W	ATG9	2	1	0.500527	0.22385	0.225605	0.187526
YDL157C	NA	2	1	0.948783	1.07518	1.11499	1.41003
YDL159W	STE7	2	1	0.644857	0.715215	0.740663	0.800533
YDL164C	CDC9	2	1	0.847718	0.753471	0.6349	0.573181
YDL168W	SFA1	2	1	0.187098	0.163886	0.181437	0.292572
YDL169C	UGX2	2	1	0.24352	0.133478	0.122866	0.141262
YDL171C	GLT1	2	1	0.739734	0.948395	1.19546	1.27017
YDL174C	DLD1	2	1	0.555803	0.48442	0.427921	0.438193
YDL175C	AIR2	2	1	0.846832	1.12281	1.47214	2.22785
YDL181W	INH1	2	1	0.538245	0.449035	0.262572	0.192004
YDL188C	PPH22	2	1	0.577464	0.429138	0.344439	0.322417
YDL190C	UFD2	2	1	0.839764	0.85932	0.969115	1.1121
YDL193W	NUS1	2	1	0.585335	0.720853	0.673523	0.679503
YDL194W	SNF3	2	1	0.693921	0.75295	0.682818	0.978126
YDL197C	ASF2	2	1	0.595325	0.552799	0.569624	0.698911
YDL199C	NA	2	1	0.711932	0.560843	1.24585	2.21014
YDL200C	MGT1	2	1	0.712613	0.549124	0.483886	0.433008
YDL204W	RTN2	2	1	0.196571	0.0873877	0.0811004	0.0851393
YDL206W	NA	2	1	0.315983	0.424517	0.353137	0.447193
YDL210W	UGA4	2	1	0.297694	0.176473	0.127827	0.111865
YDL214C	PRR2	2	1	0.383172	0.338908	0.292179	0.278858
YDL215C	GDH2	2	1	0.340837	0.137425	0.0962222	0.083286
YDL216C	RRI1	2	1	0.598644	0.624288	0.652742	0.841498
YDL218W	NA	2	1	0.36822	0.11733	0.0800645	0.0850084
YDL222C	FMP45	2	1	0.299476	0.187204	0.184858	0.177037
YDL223C	HBT1	2	1	0.618953	0.304937	0.136649	0.106595
YDL230W	PTP1	2	1	0.620362	0.660246	0.658516	0.818027
YDL231C	BRE4	2	1	0.741934	0.747173	0.702654	0.723001
YDL234C	GYP7	2	1	0.414581	0.42011	0.377923	0.561186
YDL237W	AIM6	2	1	0.607662	0.459514	0.45216	0.524685
YDL238C	GUD1	2	1	0.186295	0.122615	0.117028	0.121461
YDL239C	ADY3	2	1	0.380495	0.196407	0.171817	0.156205
YDL243C	AAD4	2	1	0.880104	0.771398	0.768763	0.758117
YDL244W	THI13	2	1	0.879857	0.865087	0.855636	0.849568
YDL247W-A	NA	2	1	0.919302	0.85608	0.841598	0.912468
YDL248W	COS7	2	1	0.807327	0.754133	0.84631	0.795582
YDR001C	NTH1	2	1	0.587187	0.265621	0.170397	0.151167
YDR003W	RCR2	2	1	0.401762	0.327573	0.355746	0.398183
YDR005C	MAF1	2	1	0.605959	0.551792	0.462862	0.462242
YDR014W	RAD61	2	1	0.802238	0.842445	1.05537	1.10102
YDR016C	DAD1	2	1	0.82498	0.978022	1.17643	1.74421
YDR018C	NA	2	1	0.534392	0.440772	0.455176	0.447378
YDR022C	ATG31	2	1	0.311756	0.164738	0.142482	0.126906
YDR027C	VPS54	2	1	0.552248	0.545381	0.524694	0.532279
YDR028C	REG1	2	1	0.729636	0.675584	0.61855	0.665152
YDR030C	RAD28	2	1	0.475546	0.411531	0.409882	0.412387
YDR031W	MIX14	2	1	0.384552	0.373607	0.319126	0.304443
YDR032C	PST2	2	1	0.54767	0.328366	0.155676	0.137008
YDR033W	MRH1	2	1	0.790322	0.359727	0.3783	0.317946
YDR036C	EHD3	2	1	0.799022	0.73083	0.693674	0.77609
YDR048C	NA	2	1	0.813806	0.692258	0.653061	0.657778
YDR055W	PST1	2	1	0.636067	0.315038	0.188323	0.156854
YDR056C	EMC10	2	1	0.779748	0.842376	0.807753	0.802759
YDR059C	UBC5	2	1	0.711339	0.659289	0.670398	0.852944
YDR061W	NA	2	1	0.761525	0.747768	0.6858	0.5802
YDR063W	AIM7	2	1	0.667315	0.473865	0.431932	0.434292
YDR068W	DOS2	2	1	0.660465	0.839663	0.823329	1.01162
YDR069C	DOA4	2	1	0.705097	0.661385	0.651163	0.676567
YDR070C	FMP16	2	1	0.1598	0.0311669	0.0161594	0.0155039
YDR071C	PAA1	2	1	0.789066	0.77436	0.66547	0.731677
YDR074W	TPS2	2	1	0.215015	0.109819	0.0837454	0.0822053
YDR077W	SED1	2	1	0.588515	0.333147	0.176448	0.118125
YDR078C	SHU2	2	1	0.518567	0.428153	0.29087	0.333765
YDR079C-A	TFB5	2	1	0.826347	0.733421	0.692189	0.685454
YDR079W	PET100	2	1	0.451322	0.441193	0.360789	0.389324
YDR080W	VPS41	2	1	0.912153	0.781774	0.873204	1.57515
YDR084C	TVP23	2	1	0.657035	0.572917	0.519615	0.526682
YDR085C	AFR1	2	1	0.376896	0.173807	0.159453	0.149154
YDR089W	VTC5	2	1	0.639844	0.750628	0.98887	1.04088
YDR092W	UBC13	2	1	0.891922	1.13755	1.36762	2.20112
YDR096W	GIS1	2	1	0.705288	0.561945	0.476137	0.398523
YDR099W	BMH2	2	1	0.430376	0.236252	0.170469	0.269388
YDR100W	TVP15	2	1	0.518136	0.461858	0.385888	0.505113
YDR105C	TMS1	2	1	0.594917	0.546226	0.555651	0.937636
YDR106W	ARP10	2	1	0.779325	0.726829	0.692258	0.76737
YDR107C	TMN2	2	1	0.881954	0.72155	0.729701	1.18083
YDR108W	TRS85	2	1	0.623454	0.695436	0.844703	1.30003
YDR122W	KIN1	2	1	0.467316	0.214073	0.21698	0.177748
YDR124W	NA	2	1	0.884098	0.872183	0.925936	1.07459
YDR125C	ECM18	2	1	0.911975	0.823521	0.920115	1.00642
YDR129C	SAC6	2	1	0.447182	0.326041	0.272449	0.25297
YDR131C	NA	2	1	0.670225	0.601243	0.562862	0.559762
YDR140W	MTQ2	2	1	0.637948	0.71005	0.699906	0.744661
YDR141C	DOP1	2	1	0.875649	0.810284	0.80121	0.757063
YDR148C	KGD2	2	1	0.315951	0.268437	0.179113	0.168278
YDR150W	NUM1	2	1	0.754059	0.592126	0.50817	0.463719
YDR154C	NA	2	1	0.677787	0.314747	0.104384	0.0672566
YDR155C	CPR1	2	1	0.606474	0.277085	0.0843487	0.0550552
YDR168W	CDC37	2	1	0.5959	0.499783	0.454027	0.436873
YDR169C	STB3	2	1	0.558705	0.691953	0.576009	0.757101
YDR171W	HSP42	2	1	0.146382	0.0725838	0.0653646	0.0571003
YDR173C	ARG82	2	1	0.325285	0.397392	0.348869	0.354884
YDR177W	UBC1	2	1	0.556896	0.623433	0.532147	0.628949
YDR178W	SDH4	2	1	0.454835	0.227193	0.13356	0.106976
YDR179W-A	NVJ3	2	1	0.884152	0.918431	1.21403	1.87901
YDR181C	SAS4	2	1	0.833731	0.856691	0.872403	0.968413
YDR182W	CDC1	2	1	0.696233	0.651098	0.535528	0.630623
YDR185C	UPS3	2	1	0.677741	0.874239	0.917156	1.12351
YDR196C	CAB5	2	1	0.371668	0.301666	0.24681	0.225582
YDR200C	VPS64	2	1	0.544604	0.424554	0.448396	0.565158
YDR201W	SPC19	2	1	0.559675	0.772831	0.683182	0.931273
YDR202C	RAV2	2	1	0.261606	0.224176	0.18627	0.207391
YDR204W	COQ4	2	1	0.304727	0.176733	0.143196	0.107193
YDR214W	AHA1	2	1	0.611066	0.435674	0.367038	0.304568
YDR219C	MFB1	2	1	0.526647	0.632657	0.649192	0.712566
YDR223W	CRF1	2	1	0.745365	0.563574	0.530912	0.65608
YDR224C	HTB1	2	1	0.310505	0.200715	0.136394	0.134165
YDR225W	HTA1	2	1	0.415902	0.348289	0.211232	0.176348
YDR229W	IVY1	2	1	0.345987	0.344392	0.253675	0.278112
YDR231C	COX20	2	1	0.260277	0.281448	0.235634	0.228055
YDR236C	FMN1	2	1	0.916386	0.784874	0.676654	0.724349
YDR239C	NA	2	1	0.922581	1.04454	1.36425	1.68898
YDR242W	AMD2	2	1	0.335108	0.402599	1.17365	2.37613
YDR246W	TRS23	2	1	0.612133	0.619819	0.620808	0.599475
YDR248C	NA	2	1	0.633934	0.357358	0.227686	0.18827
YDR251W	PAM1	2	1	0.496573	0.439259	0.415103	0.485165
YDR252W	BTT1	2	1	0.854552	0.793225	0.798498	0.917293
YDR254W	CHL4	2	1	0.538788	0.529321	0.531982	0.703903
YDR255C	RMD5	2	1	0.572773	0.480073	0.465778	0.418841
YDR256C	CTA1	2	1	0.613988	0.691605	0.869725	1.08593
YDR258C	HSP78	2	1	0.28281	0.118329	0.160801	0.733
YDR262W	NA	2	1	0.502135	0.33243	0.364514	0.414402
YDR264C	AKR1	2	1	0.952903	0.965934	1.05605	1.45727
YDR265W	PEX10	2	1	0.530365	0.547812	0.513545	0.552207
YDR268W	MSW1	2	1	0.812686	0.829591	0.808616	0.83029
YDR269C	NA	2	1	0.955733	0.952287	0.974334	1.04131
YDR270W	CCC2	2	1	0.580764	0.414609	0.378302	0.394344
YDR272W	GLO2	2	1	0.350098	0.213699	0.137219	0.104668
YDR273W	DON1	2	1	0.655256	0.4338	0.360838	0.303361
YDR276C	PMP3	2	1	0.372845	0.301834	0.227845	0.248302
YDR281C	PHM6	2	1	0.869317	0.785647	0.73511	0.714925
YDR284C	DPP1	2	1	0.325427	0.22813	0.179661	0.173801
YDR286C	NA	2	1	0.554909	0.556943	0.495164	0.647531
YDR287W	INM2	2	1	0.642008	0.607343	0.551046	0.514283
YDR293C	SSD1	2	1	0.714139	0.264225	0.200305	0.213796
YDR294C	DPL1	2	1	0.751148	0.574909	0.464044	0.51916
YDR296W	MHR1	2	1	0.646108	0.731405	0.670915	0.647377
YDR301W	CFT1	2	1	0.918435	1.02194	1.17629	1.69849
YDR304C	CPR5	2	1	0.685663	0.543565	0.377483	0.345518
YDR305C	HNT2	2	1	0.494695	0.419747	0.359757	0.37163
YDR306C	NA	2	1	0.581376	0.502046	0.573795	0.616586
YDR307W	PMT7	2	1	0.851145	0.728959	0.608955	0.620364
YDR313C	PIB1	2	1	0.43194	0.381505	0.337359	0.372285
YDR314C	RAD34	2	1	0.791465	0.768026	0.704936	0.68423
YDR315C	IPK1	2	1	0.827732	0.668456	0.66227	0.607567
YDR316W	OMS1	2	1	0.705496	0.686548	0.720282	0.552771
YDR318W	MCM21	2	1	0.586222	0.605771	0.57389	0.527302
YDR319C	YFT2	2	1	0.677379	0.670868	0.611117	0.572722
YDR320C	SWA2	2	1	0.859791	0.767786	0.785293	0.786635
YDR320C-A	DAD4	2	1	0.877029	0.721587	0.625043	0.616495
YDR328C	SKP1	2	1	0.603472	0.68556	0.681482	0.789975
YDR329C	PEX3	2	1	0.47397	0.564291	0.65104	0.812158
YDR330W	UBX5	2	1	0.319154	0.273662	0.183878	0.181983
YDR335W	MSN5	2	1	0.809024	0.605573	0.616446	0.683516
YDR342C	HXT7	2	1	0.233481	0.497296	0.282819	0.360633
YDR343C	HXT6	2	1	0.198602	0.315671	0.319636	0.390525
YDR356W	SPC110	2	1	0.908291	0.833987	0.93098	0.963512
YDR358W	GGA1	2	1	0.259914	0.183918	0.185949	0.172798
YDR362C	TFC6	2	1	0.79212	0.809234	0.791737	0.841358
YDR363W-A	SEM1	2	1	0.7006	0.682118	0.59608	0.602267
YDR366C	NA	2	1	0.680527	0.438031	0.410312	0.525317
YDR368W	YPR1	2	1	0.617551	0.405248	0.276809	0.242007
YDR369C	XRS2	2	1	0.838682	0.698366	0.65956	0.626055
YDR371W	CTS2	2	1	0.649853	0.62491	0.581085	0.649676
YDR373W	FRQ1	2	1	0.866833	0.863681	0.796962	0.805614
YDR375C	BCS1	2	1	0.606944	0.608499	0.643219	0.815863
YDR376W	ARH1	2	1	0.633738	0.533365	0.388535	0.342801
YDR377W	ATP17	2	1	0.647198	0.467467	0.297366	0.247663
YDR379C-A	SDH6	2	1	0.535408	0.294594	0.207384	0.179212
YDR379W	RGA2	2	1	0.72261	0.728746	0.694027	0.68646
YDR386W	MUS81	2	1	0.842367	0.82657	0.929595	0.952317
YDR387C	CIN10	2	1	0.650599	0.574567	0.541059	0.568754
YDR388W	RVS167	2	1	0.486959	0.312404	0.254668	0.265533
YDR391C	NA	2	1	0.507029	0.41448	0.339952	0.318976
YDR392W	SPT3	2	1	0.574474	0.682969	0.689974	0.732118
YDR394W	RPT3	2	1	0.550653	0.479187	0.347737	0.37977
YDR406W	PDR15	2	1	0.46216	0.23127	0.151014	0.11249
YDR408C	ADE8	2	1	0.892363	1.69665	2.81288	4.42751
YDR409W	SIZ1	2	1	0.92583	1.1273	1.26885	1.6591
YDR411C	DFM1	2	1	0.637857	0.567285	0.484318	0.554248
YDR421W	ARO80	2	1	0.747534	0.603432	0.610651	0.597144
YDR423C	CAD1	2	1	0.587667	0.610158	0.613576	0.594257
YDR424C	DYN2	2	1	0.672708	0.486503	0.407301	0.428529
YDR425W	SNX41	2	1	0.275805	0.276421	0.22561	0.35079
YDR427W	RPN9	2	1	0.682998	0.638196	0.613389	0.607771
YDR430C	CYM1	2	1	0.79092	0.684674	0.71814	0.713768
YDR434W	GPI17	2	1	0.88215	0.983261	1.0673	1.27389
YDR435C	PPM1	2	1	0.399684	0.408874	0.404847	0.533845
YDR436W	PPZ2	2	1	0.467104	0.383106	0.371851	0.371472
YDR440W	DOT1	2	1	0.827909	0.821594	0.832043	1.081
YDR443C	SSN2	2	1	0.869545	0.663977	0.740906	0.707267
YDR451C	YHP1	2	1	0.78126	0.734274	0.641896	0.623253
YDR452W	PPN1	2	1	0.700307	0.429202	0.352609	0.330985
YDR453C	TSA2	2	1	0.573498	0.320347	0.205294	0.169151
YDR456W	NHX1	2	1	0.797356	0.498814	0.369468	0.446371
YDR457W	TOM1	2	1	0.755082	0.756463	0.786288	0.825127
YDR458C	HEH2	2	1	0.847127	0.794767	0.688866	0.651235
YDR460W	TFB3	2	1	0.793782	0.964565	1.10814	1.16314
YDR466W	PKH3	2	1	0.757506	0.620866	0.515634	0.431379
YDR470C	UGO1	2	1	0.768957	0.700787	0.692437	0.726136
YDR473C	PRP3	2	1	0.760681	0.851965	1.34135	1.79184
YDR476C	NA	2	1	0.704711	0.692984	0.619572	1.01518
YDR477W	SNF1	2	1	0.827041	0.737665	0.747414	1.01989
YDR479C	PEX29	2	1	0.240461	0.217359	0.150821	0.147694
YDR480W	DIG2	2	1	0.639393	0.711817	0.664131	0.861405
YDR481C	PHO8	2	1	0.358656	0.39947	0.590386	1.07492
YDR487C	RIB3	2	1	1.40972	1.83826	2.95396	4.98937
YDR490C	PKH1	2	1	0.526317	0.485818	0.426997	0.442853
YDR491C	NA	2	1	0.840725	0.856539	0.839739	0.898524
YDR492W	IZH1	2	1	0.717639	0.734622	0.827513	1.34376
YDR501W	PLM2	2	1	0.902694	0.876658	0.838835	0.843815
YDR503C	LPP1	2	1	0.605445	0.736567	0.6091	0.594866
YDR504C	SPG3	2	1	0.635013	0.309454	0.245093	0.236926
YDR505C	PSP1	2	1	0.813722	0.559356	0.535153	0.53658
YDR506C	GMC1	2	1	0.837679	0.567841	0.576118	0.603695
YDR511W	SDH7	2	1	0.565878	0.53974	0.475035	0.507641
YDR512C	EMI1	2	1	0.713228	0.506865	0.435705	0.433798
YDR513W	GRX2	2	1	0.317407	0.114111	0.0852003	0.0847487
YDR516C	EMI2	2	1	0.218336	0.160126	0.0904587	0.0805815
YDR517W	GRH1	2	1	0.593397	0.597633	0.558336	0.552175
YDR518W	EUG1	2	1	0.88012	0.730234	0.646035	0.760909
YDR519W	FPR2	2	1	0.836837	0.815675	0.707603	0.674345
YDR525W-A	SNA2	2	1	0.646286	0.527614	0.533543	0.800111
YDR529C	QCR7	2	1	0.423593	0.296324	0.182947	0.18821
YDR530C	APA2	2	1	0.575263	0.784717	0.878017	1.22671
YDR531W	CAB1	2	1	1.43412	1.94024	3.81707	6.75278
YDR533C	HSP31	2	1	0.401488	0.15117	0.0874076	0.0827835
YDR534C	FIT1	2	1	0.9993	0.966988	1.11901	2.11635
YDR538W	PAD1	2	1	0.83565	0.829802	0.828588	0.764198
YDR539W	FDC1	2	1	0.787332	0.858269	0.783315	0.844289
YDR540C	IRC4	2	1	0.952219	0.943194	0.958287	1.1173
YDR541C	NA	2	1	0.878899	0.79538	0.873382	0.984993
YDR542W	PAU10	2	1	0.635883	0.649112	0.629279	0.859027
YDR543C	NA	2	1	1.01254	1.26575	2.26337	4.42057
YDR545W	YRF1-1	2	1	0.623334	0.635991	0.620511	0.643862
YEL005C	VAB2	2	1	0.444128	0.385221	0.374813	0.410103
YEL007W	MIT1	2	1	0.859587	0.580727	0.447599	0.431979
YEL011W	GLC3	2	1	0.117439	0.0790237	0.0592884	0.0540336
YEL012W	UBC8	2	1	0.218077	0.190725	0.119304	0.117609
YEL017W	GTT3	2	1	0.494287	0.410653	0.433227	0.522982
YEL024W	RIP1	2	1	0.435402	0.364567	0.201204	0.175924
YEL025C	NA	2	1	0.911526	0.787893	0.874274	1.01383
YEL030W	ECM10	2	1	0.69001	0.459321	0.435714	0.368737
YEL034W	HYP2	2	1	0.632656	0.567831	0.334805	0.317225
YEL038W	UTR4	2	1	0.573777	0.398181	0.287855	0.2418
YEL039C	CYC7	2	1	0.155478	0.177045	0.113614	0.134241
YEL041W	YEF1	2	1	0.520299	0.278728	0.235752	0.198292
YEL049W	PAU2	2	1	0.581173	0.589726	0.586098	0.664614
YEL051W	VMA8	2	1	0.801181	0.717962	0.811003	0.968108
YEL052W	AFG1	2	1	0.671872	0.681554	0.901748	1.07193
YEL056W	HAT2	2	1	0.513071	0.430193	0.524528	0.745364
YEL058W	PCM1	2	1	0.632892	0.697737	0.641654	0.630332
YEL060C	PRB1	2	1	0.544591	0.264747	0.139245	0.132483
YEL063C	CAN1	2	1	0.600043	0.451318	0.81019	0.88463
YEL064C	AVT2	2	1	0.737642	0.756004	0.961972	1.06953
YEL066W	HPA3	2	1	0.522574	0.343339	0.241686	0.188076
YEL067C	NA	2	1	0.83037	0.742102	0.777264	0.814192
YEL074W	NA	2	1	0.852598	0.852429	0.931094	0.950671
YEL075C	NA	2	1	0.654277	0.603984	0.737932	0.851494
YEL076C	NA	2	1	0.728371	0.647299	0.642035	0.672146
YEL076C-A	NA	2	1	0.749291	0.695881	0.666136	0.696334
YEL077C	NA	2	1	0.475284	0.412595	0.35307	0.347284
YER001W	MNN1	2	1	0.731213	0.645833	0.689948	0.84332
YER003C	PMI40	2	1	0.784843	0.618083	0.521498	0.559867
YER004W	FMP52	2	1	0.507176	0.372502	0.336916	0.370929
YER008C	SEC3	2	1	0.769442	0.676089	0.785496	0.831128
YER010C	NA	2	1	0.707071	0.560305	0.399547	0.399213
YER011W	TIR1	2	1	0.667806	0.437752	0.355044	0.293772
YER012W	PRE1	2	1	0.548228	0.480363	0.33911	0.314379
YER014W	HEM14	2	1	0.624428	0.45234	0.360625	0.365395
YER017C	AFG3	2	1	0.755422	0.593896	0.554239	0.63291
YER018C	SPC25	2	1	0.634033	0.62586	0.661251	0.542657
YER019C-A	SBH2	2	1	0.808591	0.750673	0.62401	0.583489
YER019W	ISC1	2	1	0.664138	0.729779	0.741006	0.714924
YER020W	GPA2	2	1	0.386225	0.38513	0.306825	0.322898
YER021W	RPN3	2	1	0.584524	0.530361	0.433905	0.435874
YER023W	PRO3	2	1	0.755318	0.683629	0.614206	0.549689
YER024W	YAT2	2	1	1.36846	6.49184	16.9784	34.5712
YER026C	CHO1	2	1	0.459083	0.525558	0.499658	0.570649
YER027C	GAL83	2	1	0.580375	0.648554	0.73525	0.814746
YER028C	MIG3	2	1	0.402371	0.45294	0.387647	0.438353
YER030W	CHZ1	2	1	0.567748	0.540069	0.455153	0.486042
YER032W	FIR1	2	1	0.600695	0.439399	0.368658	0.343454
YER035W	EDC2	2	1	0.579844	0.337905	0.221304	0.193413
YER037W	PHM8	2	1	0.50118	0.113898	0.0781632	0.0815702
YER039C	HVG1	2	1	0.570208	0.378915	0.37851	0.464313
YER039C-A	NA	2	1	0.800809	0.673101	0.692953	0.781111
YER040W	GLN3	2	1	0.999369	1.4554	2.54455	4.24356
YER042W	MXR1	2	1	0.368655	0.345153	0.370939	0.681247
YER044C	ERG28	2	1	0.319859	0.148049	0.0758887	0.0659101
YER048C	CAJ1	2	1	0.737537	0.82201	0.633834	0.674728
YER050C	RSM18	2	1	0.673181	0.790724	0.692913	0.831411
YER051W	JHD1	2	1	0.847438	0.908254	1.37742	1.80142
YER053C	PIC2	2	1	0.370806	0.172065	0.170465	0.297874
YER053C-A	NA	2	1	0.111344	0.131446	0.0970003	0.103521
YER054C	GIP2	2	1	0.319289	0.151343	0.185019	0.242497
YER057C	HMF1	2	1	0.782963	0.686385	0.501251	0.567836
YER058W	PET117	2	1	0.497662	0.496566	0.53679	0.70464
YER059W	PCL6	2	1	0.419439	0.3958	0.391197	0.394846
YER063W	THO1	2	1	0.653317	0.779752	0.717087	0.940062
YER064C	VHR2	2	1	1.64843	2.61845	5.09927	11.621
YER065C	ICL1	2	1	0.789902	0.830053	0.818397	1.25397
YER066W	RRT13	2	1	0.337296	0.456689	0.384336	0.451177
YER067W	RGI1	2	1	0.0921213	0.14243	0.13492	0.175927
YER070W	RNR1	2	1	0.757417	0.516062	0.362215	0.282417
YER072W	VTC1	2	1	0.684283	0.770145	0.612538	0.634237
YER078C	ICP55	2	1	0.975264	1.23254	1.55708	2.33478
YER079W	NA	2	1	0.446169	0.492982	0.420496	0.637873
YER080W	AIM9	2	1	0.671443	0.519261	0.404865	0.431093
YER083C	GET2	2	1	0.643831	0.609795	0.646518	0.670393
YER087W	AIM10	2	1	0.815869	0.604567	0.51885	0.504035
YER088C	DOT6	2	1	0.655825	0.51789	0.533714	0.494317
YER093C	TSC11	2	1	0.802203	0.718074	0.743343	0.720753
YER093C-A	AIM11	2	1	0.723041	0.709174	0.594734	0.551272
YER094C	PUP3	2	1	0.431854	0.340368	0.20775	0.190719
YER101C	AST2	2	1	0.43037	0.321995	0.369735	0.401526
YER103W	SSA4	2	1	0.533313	0.314359	0.36495	0.283757
YER104W	RTT105	2	1	0.52979	0.613481	0.737074	0.902383
YER111C	SWI4	2	1	0.770758	0.649926	0.560399	0.51327
YER116C	SLX8	2	1	0.707761	0.666602	0.772527	0.682558
YER119C	AVT6	2	1	0.354811	0.175767	0.133211	0.142554
YER133W	GLC7	2	1	0.620881	0.566433	0.569739	0.539743
YER134C	NA	2	1	0.551302	0.627401	0.674966	0.645589
YER136W	GDI1	2	1	0.55971	0.374515	0.348228	0.330393
YER138W-A	NA	2	1	0.760846	0.650478	0.616161	0.453304
YER139C	RTR1	2	1	0.71556	0.664415	0.576932	0.596257
YER141W	COX15	2	1	0.628796	0.398092	0.261189	0.197328
YER142C	MAG1	2	1	0.258219	0.181812	0.139382	0.138057
YER143W	DDI1	2	1	0.285575	0.286275	0.189691	0.225704
YER150W	SPI1	2	1	0.198559	0.210879	0.184583	0.186648
YER152C	NA	2	1	0.444269	0.316388	0.279831	0.253608
YER153C	PET122	2	1	0.618666	0.556052	0.475287	0.288241
YER155C	BEM2	2	1	0.815854	0.742738	0.790815	0.738302
YER158C	NA	2	1	0.793576	0.480152	0.35756	0.272673
YER163C	GCG1	2	1	0.846632	0.759224	0.706409	0.765873
YER166W	DNF1	2	1	0.822719	0.735965	0.662638	0.601361
YER170W	ADK2	2	1	0.814449	0.90649	1.01974	1.3664
YER173W	RAD24	2	1	0.703175	0.605234	0.56006	0.701554
YER174C	GRX4	2	1	0.753561	0.76105	0.957578	1.4632
YER175C	TMT1	2	1	0.873984	1.00691	2.14895	4.07202
YER177W	BMH1	2	1	0.801449	0.389783	0.213887	0.133339
YER178W	PDA1	2	1	0.662386	0.426209	0.301343	0.313879
YER181C	NA	2	1	0.79535	0.801445	0.836269	0.8495
YER182W	FMP10	2	1	0.325537	0.237642	0.196969	0.219683
YER184C	TOG1	2	1	1.01179	0.980709	1.1329	1.45633
YER189W	NA	2	1	0.671319	0.629197	0.775626	0.861663
YER190W	YRF1-2	2	1	0.715312	0.748081	0.69106	0.716984
YFL004W	VTC2	2	1	0.726098	0.739163	0.763327	0.855321
YFL005W	SEC4	2	1	0.738902	0.736804	0.744743	0.795999
YFL008W	SMC1	2	1	0.709477	0.482883	0.413432	0.358846
YFL014W	HSP12	2	1	0.242656	0.0856446	0.0374635	0.035087
YFL016C	MDJ1	2	1	0.598871	0.513578	0.543795	0.608342
YFL018C	LPD1	2	1	0.505058	0.325863	0.241177	0.301368
YFL021W	GAT1	2	1	0.362839	0.437688	0.861022	1.09301
YFL026W	STE2	2	1	0.979411	0.960517	1.00201	1.16562
YFL029C	CAK1	2	1	0.614701	0.590976	0.641393	0.635623
YFL030W	AGX1	2	1	0.434713	0.225367	0.156014	0.139949
YFL031W	HAC1	2	1	0.876974	0.976437	1.1853	1.31724
YFL038C	YPT1	2	1	0.589	0.518082	0.468738	0.491062
YFL039C	ACT1	2	1	0.832025	0.657428	0.572853	0.498881
YFL042C	LAM5	2	1	0.389276	0.310677	0.292813	0.271465
YFL044C	OTU1	2	1	0.697436	0.564667	0.485469	0.433958
YFL046W	FMP32	2	1	0.880222	1.02768	1.28748	2.0422
YFL056C	AAD6	2	1	0.896239	0.848246	0.892262	0.839678
YFL057C	NA	2	1	0.4385	0.403088	0.478222	0.403149
YFL058W	THI5	2	1	0.794409	0.647126	0.58062	0.544721
YFL062W	COS4	2	1	0.376493	0.210184	0.14513	0.148938
YFL063W	NA	2	1	0.944548	0.993234	1.13634	1.39401
YFL064C	NA	2	1	0.651287	0.590622	0.775257	0.88383
YFL065C	NA	2	1	0.948099	0.980066	1.08688	1.41968
YFL066C	NA	2	1	0.789551	0.672384	0.744462	0.760463
YFR003C	YPI1	2	1	0.219103	0.160778	0.11363	0.116338
YFR004W	RPN11	2	1	0.611625	0.661631	0.652611	0.657726
YFR006W	NA	2	1	0.846276	0.833275	1.01548	1.33644
YFR007W	YFH7	2	1	0.684914	0.687121	0.597073	0.62017
YFR010W	UBP6	2	1	0.543049	0.410599	0.318394	0.323135
YFR014C	CMK1	2	1	0.448441	0.308251	0.243814	0.240854
YFR015C	GSY1	2	1	0.572984	0.527253	0.43325	0.367173
YFR016C	NA	2	1	0.624471	0.380988	0.326183	0.267991
YFR017C	IGD1	2	1	0.352827	0.295693	0.236078	0.201391
YFR021W	ATG18	2	1	0.513465	0.436776	0.449982	0.57
YFR022W	ROG3	2	1	0.496739	0.447593	0.459621	0.566379
YFR024C-A	LSB3	2	1	0.433162	0.309825	0.242542	0.269376
YFR025C	HIS2	2	1	0.700427	0.809309	1.38608	2.26257
YFR026C	ULI1	2	1	0.844419	0.85895	0.856291	0.888434
YFR027W	ECO1	2	1	0.782733	0.817062	0.72291	0.814893
YFR030W	MET10	2	1	1.26053	2.63229	5.99932	13.9641
YFR033C	QCR6	2	1	0.570697	0.479662	0.438145	0.497351
YFR039C	OSW7	2	1	0.924352	0.852541	0.981914	1.50356
YFR040W	SAP155	2	1	0.755805	0.782607	0.592913	0.582754
YFR043C	IRC6	2	1	0.828772	0.977496	1.27903	1.66106
YFR044C	DUG1	2	1	0.504407	0.294571	0.212228	0.265273
YFR045W	NA	2	1	0.360943	0.304491	0.258301	0.329512
YFR046C	CNN1	2	1	0.713278	0.83584	1.21582	1.87459
YFR047C	BNA6	2	1	0.567134	0.429957	0.423793	0.642103
YFR049W	YMR31	2	1	0.367393	0.26955	0.309813	0.577153
YFR050C	PRE4	2	1	0.544221	0.470921	0.313472	0.318799
YFR052W	RPN12	2	1	0.465725	0.383137	0.301317	0.305546
YFR053C	HXK1	2	1	0.0622869	0.233752	0.0707184	0.0657911
YGL001C	ERG26	2	1	0.375557	0.322832	0.198531	0.228418
YGL002W	ERP6	2	1	0.534523	0.616434	0.578978	0.694308
YGL004C	RPN14	2	1	0.549996	0.600514	0.566349	0.579131
YGL005C	COG7	2	1	0.734346	0.72494	0.755349	0.712441
YGL006W	PMC1	2	1	0.601006	0.429336	0.321792	0.292805
YGL010W	MPO1	2	1	0.334363	0.35252	0.276215	0.38725
YGL011C	SCL1	2	1	0.419155	0.367995	0.319866	0.336642
YGL013C	PDR1	2	1	0.876064	0.654383	0.5861	0.577298
YGL021W	ALK1	2	1	0.648327	0.557737	0.610521	0.823349
YGL023C	PIB2	2	1	0.899225	0.81538	0.98859	1.20723
YGL024W	NA	2	1	0.951888	0.991577	1.24835	1.73241
YGL036W	NA	2	1	0.721724	0.670535	0.624834	0.535342
YGL037C	PNC1	2	1	0.139011	0.0943683	0.0554936	0.0460479
YGL038C	OCH1	2	1	0.593136	0.57182	0.383299	0.353535
YGL045W	RIM8	2	1	1.01091	1.00765	1.03658	1.14367
YGL047W	ALG13	2	1	0.341242	0.301695	0.248333	0.251247
YGL048C	RPT6	2	1	0.726697	0.578472	0.579215	0.57682
YGL059W	PKP2	2	1	0.308155	0.535196	1.7499	3.52432
YGL060W	YBP2	2	1	0.625386	0.55561	0.647295	0.733768
YGL066W	SGF73	2	1	0.90382	1.23066	1.90596	3.12117
YGL071W	AFT1	2	1	0.835403	0.764295	0.825049	1.07428
YGL073W	HSF1	2	1	0.726464	0.579268	0.643309	0.875276
YGL082W	NA	2	1	0.537399	0.535707	0.538447	0.61588
YGL084C	GUP1	2	1	0.804473	0.68153	0.6018	0.685642
YGL087C	MMS2	2	1	0.632523	0.502927	0.4607	0.452604
YGL093W	SPC105	2	1	0.688469	0.527062	0.529725	0.533409
YGL094C	PAN2	2	1	0.947505	0.74573	0.707084	0.668506
YGL095C	VPS45	2	1	0.774483	0.997294	1.27465	1.48564
YGL096W	TOS8	2	1	0.534714	0.355846	0.263652	0.257134
YGL104C	VPS73	2	1	0.595745	0.340806	0.285058	0.255249
YGL114W	NA	2	1	0.741001	0.679605	0.704039	0.961201
YGL115W	SNF4	2	1	0.552539	0.566317	0.41393	0.397248
YGL116W	CDC20	2	1	1.0998	5.22552	19.6045	31.8522
YGL121C	GPG1	2	1	0.496604	0.264054	0.155439	0.0920232
YGL124C	MON1	2	1	0.786968	0.73014	0.721028	0.618604
YGL125W	MET13	2	1	1.14135	2.35269	5.27422	9.66537
YGL128C	CWC23	2	1	0.849536	0.803226	0.716215	0.722484
YGL134W	PCL10	2	1	0.766395	0.899882	0.915147	1.05561
YGL140C	NA	2	1	0.711139	0.793249	0.717663	0.680561
YGL141W	HUL5	2	1	0.568718	0.439839	0.561411	0.753075
YGL142C	GPI10	2	1	0.839293	0.828919	0.94555	1.15407
YGL143C	MRF1	2	1	0.798024	0.75294	0.765323	0.792717
YGL153W	PEX14	2	1	0.832876	1.24155	1.619	2.54133
YGL154C	LYS5	2	1	0.519031	0.644111	0.850584	1.40043
YGL156W	AMS1	2	1	0.442408	0.183437	0.0653145	0.0386161
YGL157W	ARI1	2	1	0.757853	0.58982	0.520059	0.592418
YGL159W	NA	2	1	0.812888	0.899772	0.960048	1.05973
YGL160W	AIM14	2	1	0.639697	0.585655	0.542117	0.569319
YGL161C	YIP5	2	1	0.38639	0.274096	0.22487	0.235388
YGL166W	CUP2	2	1	0.634079	0.758185	0.87166	1.06668
YGL167C	PMR1	2	1	0.872552	0.679076	0.637698	0.7316
YGL173C	XRN1	2	1	0.732073	0.628432	0.52938	0.596139
YGL179C	TOS3	2	1	0.605406	0.398067	0.392067	0.416801
YGL180W	ATG1	2	1	0.772292	0.54996	1.05271	2.26068
YGL181W	GTS1	2	1	0.437408	0.666418	0.765457	0.957071
YGL184C	STR3	2	1	0.972729	2.35175	19.1817	38.2999
YGL187C	COX4	2	1	0.548238	0.319315	0.185153	0.130533
YGL191W	COX13	2	1	0.394046	0.259906	0.145927	0.127097
YGL196W	DSD1	2	1	0.386408	0.356835	0.330089	0.321414
YGL197W	MDS3	2	1	0.842037	0.770851	0.697406	0.635474
YGL200C	EMP24	2	1	0.752388	0.657835	0.582308	0.694232
YGL205W	POX1	2	1	0.626964	0.588469	0.527304	0.785333
YGL206C	CHC1	2	1	0.762764	0.550047	0.460682	0.380759
YGL207W	SPT16	2	1	0.833751	0.754053	0.694437	0.740438
YGL208W	SIP2	2	1	0.427582	0.376744	0.296952	0.30213
YGL219C	MDM34	2	1	0.726022	0.832653	1.14808	1.56688
YGL221C	NIF3	2	1	0.879167	0.995386	1.05147	1.27298
YGL224C	SDT1	2	1	0.536679	0.830036	2.47221	5.83138
YGL227W	VID30	2	1	0.332722	0.173702	0.137527	0.173338
YGL228W	SHE10	2	1	0.679765	0.539406	0.533509	0.629944
YGL229C	SAP4	2	1	0.351932	0.345132	0.358295	0.840826
YGL230C	NA	2	1	0.841607	0.797415	0.752622	0.931596
YGL233W	SEC15	2	1	0.704515	0.630343	0.624298	0.547925
YGL237C	HAP2	2	1	0.471601	0.546988	0.533594	0.671308
YGL242C	NA	2	1	0.568677	0.445745	0.364535	0.341547
YGL248W	PDE1	2	1	0.560973	0.556351	0.614549	0.743981
YGL250W	RMR1	2	1	0.488644	0.475002	0.425422	0.429097
YGL252C	RTG2	2	1	0.638368	0.750928	0.763099	1.1613
YGL257C	MNT2	2	1	0.527468	0.532335	0.567336	0.532735
YGL258W-A	NA	2	1	0.686973	0.648524	0.637032	0.639272
YGL259W	YPS5	2	1	0.796893	0.732252	0.769703	0.762514
YGL261C	PAU11	2	1	0.698998	0.719528	0.750176	0.78336
YGL262W	NA	2	1	0.716658	0.62732	0.669027	0.621443
YGR007W	ECT1	2	1	0.870821	0.952287	1.0707	1.11888
YGR008C	STF2	2	1	0.123341	0.143715	0.134482	0.123796
YGR009C	SEC9	2	1	0.767488	0.621691	0.618347	0.700975
YGR019W	UGA1	2	1	0.405641	0.185427	0.131712	0.135548
YGR021W	NA	2	1	0.545585	0.555598	0.439762	0.317559
YGR023W	MTL1	2	1	0.756907	0.852176	0.851236	0.975736
YGR026W	NA	2	1	0.694453	0.418203	0.292755	0.253476
YGR028W	MSP1	2	1	0.54642	0.542268	0.59112	0.591453
YGR029W	ERV1	2	1	0.853521	1.24238	1.86478	2.93956
YGR032W	GSC2	2	1	0.718167	0.698993	0.693093	0.543896
YGR037C	ACB1	2	1	0.713723	0.536105	0.3203	0.284468
YGR038W	ORM1	2	1	0.83753	0.82572	0.688207	0.834987
YGR041W	BUD9	2	1	0.67285	0.694758	0.627556	0.641161
YGR042W	MTE1	2	1	0.41953	0.425664	0.323089	0.386497
YGR043C	NQM1	2	1	0.201042	0.0721745	0.0596544	0.0711142
YGR044C	RME1	2	1	0.604996	0.569184	0.560527	0.585789
YGR046W	TAM41	2	1	0.735245	0.712171	0.715963	0.709207
YGR047C	TFC4	2	1	0.880563	0.633364	0.664275	0.675555
YGR048W	UFD1	2	1	0.529988	0.498514	0.461213	0.46584
YGR049W	SCM4	2	1	0.673211	0.617025	0.37503	0.441389
YGR050C	NA	2	1	0.948119	0.961059	1.05955	1.25632
YGR053C	NA	2	1	0.151471	0.170628	0.146875	0.137559
YGR060W	ERG25	2	1	0.709364	0.272221	0.149351	0.118165
YGR066C	NA	2	1	0.260473	0.0994463	0.075346	0.073473
YGR067C	NA	2	1	0.962014	0.834522	0.907502	0.96165
YGR070W	ROM1	2	1	0.424304	0.135169	0.116725	0.109689
YGR080W	TWF1	2	1	0.454486	0.426325	0.373926	0.510323
YGR086C	PIL1	2	1	0.321036	0.24937	0.171868	0.184555
YGR087C	PDC6	2	1	0.411032	0.117482	0.0397052	0.0212001
YGR088W	CTT1	2	1	0.214547	0.0557199	0.0466081	0.0448227
YGR092W	DBF2	2	1	0.491325	0.465579	0.481728	0.891125
YGR100W	MDR1	2	1	0.660033	0.495227	0.471812	0.56254
YGR101W	PCP1	2	1	0.471195	0.52998	0.429572	0.426222
YGR102C	GTF1	2	1	0.70492	0.726221	0.764373	0.767557
YGR109W-A	NA	2	1	1.00901	1.01678	1.10935	1.36942
YGR110W	CLD1	2	1	0.559619	0.746518	1.66095	3.50424
YGR111W	NA	2	1	0.525877	0.408851	0.342228	0.319201
YGR112W	SHY1	2	1	0.527571	0.511576	0.581265	0.891027
YGR113W	DAM1	2	1	0.633164	0.625161	0.647832	0.721225
YGR121C	MEP1	2	1	0.764263	0.893684	1.05555	1.53901
YGR122C-A	NA	2	1	0.75593	0.686316	0.680432	0.712475
YGR125W	NA	2	1	0.492418	0.412535	0.5471	0.725223
YGR126W	NA	2	1	0.793371	0.730023	0.830109	0.865969
YGR127W	NA	2	1	0.439497	0.389581	0.362792	0.434973
YGR130C	NA	2	1	0.31954	0.131209	0.112005	0.109592
YGR132C	PHB1	2	1	0.544901	0.39917	0.301758	0.347431
YGR133W	PEX4	2	1	0.702992	0.543664	0.481013	0.549818
YGR135W	PRE9	2	1	0.665992	0.68717	0.475812	0.418365
YGR141W	VPS62	2	1	0.825319	0.777073	0.772002	0.77047
YGR143W	SKN1	2	1	0.686682	0.467505	0.453085	0.376473
YGR144W	THI4	2	1	0.710873	0.587792	0.458898	0.559773
YGR149W	GPC1	2	1	0.495527	0.457431	0.460294	0.457856
YGR154C	GTO1	2	1	0.425695	0.375289	0.452853	0.916059
YGR157W	CHO2	2	1	0.791	0.412512	0.340314	0.295373
YGR161C	RTS3	2	1	0.656502	0.690605	0.580413	0.605994
YGR163W	GTR2	2	1	0.63763	0.723076	0.889985	0.966017
YGR167W	CLC1	2	1	0.502062	0.443784	0.408393	0.404131
YGR174C	CBP4	2	1	0.315037	0.300846	0.160357	0.128081
YGR179C	OKP1	2	1	0.60513	0.681045	0.708009	0.95303
YGR183C	QCR9	2	1	0.403693	0.385391	0.240802	0.254768
YGR184C	UBR1	2	1	0.732685	0.7255	0.670897	0.581461
YGR186W	TFG1	2	1	0.810188	0.772966	0.90971	1.07591
YGR189C	CRH1	2	1	0.824029	0.737093	0.67939	0.673987
YGR190C	NA	2	1	0.298474	0.222126	0.180239	0.141409
YGR193C	PDX1	2	1	0.673749	0.733803	0.823529	1.2546
YGR194C	XKS1	2	1	0.243931	0.180001	0.148611	0.154623
YGR197C	SNG1	2	1	1.06233	0.905042	1.07829	1.39777
YGR199W	PMT6	2	1	0.877551	0.746157	0.6145	0.744886
YGR201C	NA	2	1	0.439976	0.131583	0.0461561	0.0289942
YGR205W	TDA10	2	1	0.423739	0.547234	0.438541	0.449803
YGR209C	TRX2	2	1	0.366328	0.125262	0.0667188	0.0607091
YGR221C	TOS2	2	1	0.896809	0.843499	0.782341	0.78586
YGR222W	PET54	2	1	0.646168	0.62621	0.565224	0.519562
YGR223C	HSV2	2	1	0.635841	0.74759	0.729681	0.875807
YGR225W	AMA1	2	1	0.50569	0.395568	0.358656	0.322309
YGR230W	BNS1	2	1	0.840595	0.756853	0.785193	0.771945
YGR231C	PHB2	2	1	0.425233	0.336022	0.272884	0.242515
YGR232W	NAS6	2	1	0.457852	0.316026	0.25486	0.32195
YGR235C	MIC26	2	1	0.509111	0.580511	0.495013	0.603447
YGR237C	NA	2	1	0.451815	0.371374	0.319424	0.352036
YGR241C	YAP1802	2	1	0.86563	0.717563	0.672748	0.648137
YGR244C	LSC2	2	1	0.495383	0.266231	0.213272	0.182806
YGR246C	BRF1	2	1	0.65754	0.686833	0.733612	0.73121
YGR247W	CPD1	2	1	0.634099	0.639927	0.614034	0.595219
YGR248W	SOL4	2	1	0.0625386	0.045095	0.0391836	0.0399211
YGR249W	MGA1	2	1	0.816555	0.746161	0.65366	0.62461
YGR250C	RIE1	2	1	0.730097	0.522925	0.449067	0.380818
YGR253C	PUP2	2	1	0.655371	0.575779	0.48925	0.449802
YGR255C	COQ6	2	1	0.437842	0.16338	0.0955718	0.069811
YGR256W	GND2	2	1	0.434567	0.128075	0.0381439	0.0229407
YGR257C	MTM1	2	1	0.773199	0.967021	1.27733	1.77589
YGR275W	RTT102	2	1	0.653945	0.661966	0.717974	0.695739
YGR279C	SCW4	2	1	0.648529	0.570945	0.565871	0.480396
YGR281W	YOR1	2	1	0.707174	0.535557	0.513784	0.490522
YGR284C	ERV29	2	1	0.885007	0.669423	0.574864	0.497178
YGR294W	PAU12	2	1	0.619132	0.595497	0.537255	0.705379
YGR296W	YRF1-3	2	1	0.679176	0.750231	0.714222	0.710507
YHL002W	HSE1	2	1	0.520583	0.611884	0.657629	0.725006
YHL008C	NA	2	1	0.81681	0.673428	0.639552	0.545799
YHL010C	ETP1	2	1	0.718134	0.663785	0.687979	0.65758
YHL019C	APM2	2	1	0.428123	0.307409	0.239648	0.242608
YHL021C	AIM17	2	1	0.268798	0.306855	0.299981	0.271277
YHL023C	NPR3	2	1	0.773103	0.804389	0.722127	0.738339
YHL025W	SNF6	2	1	0.78122	0.787456	0.707959	0.722902
YHL027W	RIM101	2	1	0.921181	0.91021	1.27211	1.54966
YHL028W	WSC4	2	1	0.394511	0.291072	0.267871	0.223281
YHL030W	ECM29	2	1	0.733259	0.502693	0.40823	0.275483
YHL034C	SBP1	2	1	0.621452	0.47424	0.368737	0.275726
YHL036W	MUP3	2	1	0.625155	1.337	2.74561	5.51391
YHL042W	NA	2	1	0.974227	1.12632	1.55858	2.50102
YHL043W	ECM34	2	1	1.03581	1.13327	1.6093	2.08312
YHL044W	NA	2	1	0.731788	0.647003	0.649726	0.920935
YHL046C	PAU13	2	1	0.603091	0.624279	0.568981	0.798447
YHR001W	OSH7	2	1	0.372425	0.309813	0.239112	0.242462
YHR001W-A	QCR10	2	1	0.644356	0.368487	0.239945	0.177434
YHR002W	LEU5	2	1	0.507539	0.671614	0.551727	0.591912
YHR004C	NEM1	2	1	0.555558	0.517082	0.449896	0.459128
YHR007C	ERG11	2	1	0.60326	0.279279	0.133321	0.0983582
YHR008C	SOD2	2	1	0.365107	0.111917	0.0443895	0.0341388
YHR009C	TDA3	2	1	0.821747	0.691305	0.611842	0.518217
YHR011W	DIA4	2	1	0.549284	0.453126	0.386789	0.316417
YHR016C	YSC84	2	1	0.33392	0.203452	0.188875	0.261011
YHR017W	YSC83	2	1	0.526427	0.616917	0.525692	0.649212
YHR027C	RPN1	2	1	0.750401	0.521704	0.292821	0.278023
YHR028C	DAP2	2	1	0.516573	0.28371	0.260755	0.304786
YHR029C	YHI9	2	1	0.613143	0.96473	2.7424	5.71369
YHR034C	PIH1	2	1	0.648094	0.63325	0.635105	0.6987
YHR037W	PUT2	2	1	0.487403	0.394752	0.301654	0.326782
YHR039C	MSC7	2	1	0.883436	0.788101	0.664826	0.681445
YHR039C-A	VMA10	2	1	0.728849	0.590534	0.518099	0.451399
YHR051W	COX6	2	1	0.47806	0.383549	0.227527	0.191116
YHR053C	CUP1-1	2	1	0.53256	0.275769	0.141295	0.128232
YHR054C	NA	2	1	0.943774	0.864806	0.931226	1.10171
YHR055C	CUP1-2	2	1	0.487161	0.253808	0.138484	0.120479
YHR056C	RSC30	2	1	0.981042	0.900246	0.962007	1.14991
YHR057C	CPR2	2	1	0.640155	0.503744	0.387741	0.351906
YHR067W	HTD2	2	1	0.738402	0.698578	0.696624	0.602699
YHR074W	QNS1	2	1	0.579315	0.459894	0.426981	0.54239
YHR075C	PPE1	2	1	0.400429	0.237534	0.190792	0.205926
YHR076W	PTC7	2	1	0.879542	0.860825	0.844027	0.956714
YHR080C	LAM4	2	1	0.758655	0.568294	0.561006	0.574582
YHR082C	KSP1	2	1	0.583557	0.392761	0.428508	0.401994
YHR083W	SAM35	2	1	0.670497	0.523721	0.513287	0.555565
YHR086W	NAM8	2	1	0.729817	0.649982	0.631797	0.531868
YHR087W	RTC3	2	1	0.217908	0.178496	0.161955	0.149895
YHR091C	MSR1	2	1	0.823706	0.704424	0.634499	0.722087
YHR096C	HXT5	2	1	0.323107	0.0697261	0.0433947	0.0416495
YHR097C	NA	2	1	0.499452	0.514328	0.457863	0.470466
YHR101C	BIG1	2	1	0.711399	0.661655	0.677144	0.779854
YHR104W	GRE3	2	1	0.140476	0.11249	0.0932044	0.11725
YHR105W	YPT35	2	1	0.811072	0.816521	0.839433	0.893846
YHR106W	TRR2	2	1	0.479613	0.264091	0.197035	0.186666
YHR110W	ERP5	2	1	0.550634	0.368894	0.328735	0.333691
YHR113W	APE4	2	1	0.5359	0.511954	0.34096	0.308742
YHR122W	CIA2	2	1	1.26436	2.36483	6.38011	12.8931
YHR124W	NDT80	2	1	0.977773	0.863435	0.740138	0.806082
YHR129C	ARP1	2	1	0.882032	0.754621	0.782228	0.738089
YHR132C	ECM14	2	1	0.748385	0.733725	0.698731	0.784751
YHR135C	YCK1	2	1	0.599911	0.525482	0.440057	0.580062
YHR136C	SPL2	2	1	0.844107	0.968136	1.18886	1.50093
YHR138C	NA	2	1	0.349916	0.125972	0.0628858	0.0552947
YHR139C	SPS100	2	1	0.572734	0.33441	0.199771	0.14663
YHR140W	NA	2	1	0.389635	0.202895	0.144877	0.209277
YHR145C	NA	2	1	0.980638	0.984311	1.04242	1.12868
YHR146W	CRP1	2	1	0.402868	0.342537	0.298364	0.331419
YHR150W	PEX28	2	1	0.733186	0.779698	0.875599	1.1557
YHR158C	KEL1	2	1	0.661813	0.617243	0.584791	0.61977
YHR159W	TDA11	2	1	0.346567	0.283359	0.277114	0.271852
YHR160C	PEX18	2	1	0.365147	0.297879	0.217972	0.22166
YHR161C	YAP1801	2	1	0.628754	1.07127	2.09016	3.05356
YHR164C	DNA2	2	1	0.864275	0.772451	0.666546	0.640119
YHR171W	ATG7	2	1	0.277875	0.225419	0.244251	0.217588
YHR175W	CTR2	2	1	0.922204	0.836888	0.811844	0.772674
YHR176W	FMO1	2	1	0.510803	0.505656	0.466842	0.591254
YHR178W	STB5	2	1	0.814895	0.701686	0.588116	0.530032
YHR183W	GND1	2	1	0.726301	0.653876	0.462273	0.44339
YHR188C	GPI16	2	1	0.764402	0.560706	0.62116	0.658263
YHR189W	PTH1	2	1	0.788399	0.752048	0.798489	0.767365
YHR190W	ERG9	2	1	0.337926	0.23183	0.180744	0.19174
YHR194W	MDM31	2	1	0.446981	0.311137	0.273193	0.252383
YHR195W	NVJ1	2	1	0.51336	0.611766	0.8182	1.11792
YHR198C	AIM18	2	1	0.380327	0.407508	0.391558	0.432021
YHR199C	AIM46	2	1	0.400331	0.347405	0.391197	0.653011
YHR200W	RPN10	2	1	0.449256	0.41026	0.313482	0.390891
YHR202W	NA	2	1	0.543256	0.389113	0.315461	0.402941
YHR205W	SCH9	2	1	0.769028	0.692012	0.557387	0.53371
YHR209W	CRG1	2	1	0.728816	0.708011	0.752014	0.703082
YHR217C	NA	2	1	0.972193	0.985396	1.29223	1.83661
YHR218W	NA	2	1	0.487874	0.418566	0.369668	0.399612
YHR219W	NA	2	1	0.594037	0.621003	0.652633	0.620873
YIL002C	INP51	2	1	0.783768	0.469057	0.403707	0.360798
YIL003W	CFD1	2	1	0.918323	1.29335	2.42603	3.96442
YIL006W	YIA6	2	1	0.575384	0.608706	0.574551	0.644143
YIL007C	NAS2	2	1	0.492196	0.510058	0.435471	0.46175
YIL009C-A	EST3	2	1	0.634096	0.762552	0.892915	1.40197
YIL010W	DOT5	2	1	0.894507	0.713128	0.619793	0.578562
YIL011W	TIR3	2	1	0.695824	0.387468	0.374365	0.522812
YIL013C	PDR11	2	1	0.49688	0.357298	0.320451	0.239661
YIL017C	VID28	2	1	0.384354	0.211276	0.174247	0.168364
YIL024C	NA	2	1	0.411423	0.26697	0.219161	0.233382
YIL028W	NA	2	1	0.874927	0.860825	0.880788	0.87894
YIL029C	NA	2	1	0.83577	0.806484	0.726558	0.71508
YIL033C	BCY1	2	1	0.444541	0.29434	0.219646	0.189655
YIL034C	CAP2	2	1	0.479812	0.368661	0.298566	0.250477
YIL036W	CST6	2	1	0.449765	0.632991	0.795769	1.39474
YIL037C	PRM2	2	1	0.912218	1.00279	0.97686	1.50821
YIL041W	GVP36	2	1	0.563993	0.393152	0.296659	0.342568
YIL042C	PKP1	2	1	0.281529	0.214944	0.180312	0.209414
YIL045W	PIG2	2	1	0.112822	0.103015	0.0746793	0.0826994
YIL049W	DFG10	2	1	0.865142	0.735528	0.736319	0.76453
YIL050W	PCL7	2	1	0.271792	0.265634	0.243331	0.262669
YIL051C	MMF1	2	1	0.526325	0.318932	0.273116	0.391303
YIL055C	NA	2	1	0.631497	0.277664	0.265325	0.230712
YIL059C	NA	2	1	0.455688	0.493748	0.346217	0.407597
YIL062C	ARC15	2	1	0.413646	0.386036	0.406907	0.497185
YIL063C	YRB2	2	1	0.686994	0.712805	0.6264	0.608418
YIL065C	FIS1	2	1	0.362583	0.36478	0.260627	0.255556
YIL068C	SEC6	2	1	0.786111	0.827851	0.829618	0.750069
YIL070C	MAM33	2	1	0.583195	0.526226	0.4585	0.470264
YIL071C	PCI8	2	1	0.408051	0.334315	0.339664	0.31111
YIL074C	SER33	2	1	1.24674	1.75847	2.62899	5.55158
YIL075C	RPN2	2	1	0.635854	0.404091	0.29576	0.277067
YIL077C	NA	2	1	0.286158	0.25003	0.1937	0.207973
YIL082W-A	NA	2	1	1.04696	1.04275	1.09527	1.38683
YIL087C	AIM19	2	1	0.247108	0.160593	0.113169	0.125166
YIL088C	AVT7	2	1	0.502453	0.287495	0.21574	0.197516
YIL089W	NA	2	1	0.73728	0.588355	0.621243	0.589474
YIL097W	FYV10	2	1	0.341627	0.29846	0.240496	0.261627
YIL098C	FMC1	2	1	0.388127	0.469567	0.359942	0.375084
YIL099W	SGA1	2	1	0.456049	0.220876	0.175862	0.152191
YIL100W	NA	2	1	0.969065	0.921777	0.92501	0.911849
YIL101C	XBP1	2	1	0.250455	0.185601	0.143477	0.131992
YIL105C	SLM1	2	1	0.511581	0.577122	0.560324	0.712657
YIL107C	PFK26	2	1	0.412653	0.291407	0.243873	0.242006
YIL108W	NA	2	1	0.793784	0.730073	0.835766	0.94979
YIL111W	COX5B	2	1	0.42982	0.318277	0.248913	0.287236
YIL113W	SDP1	2	1	0.402054	0.342479	0.274943	0.2355
YIL117C	PRM5	2	1	0.678935	0.626465	0.57252	0.742916
YIL124W	AYR1	2	1	0.406178	0.15449	0.0973361	0.0986053
YIL125W	KGD1	2	1	0.645558	0.416797	0.329282	0.285821
YIL129C	TAO3	2	1	0.769503	0.765249	0.592283	0.609977
YIL135C	VHS2	2	1	0.67319	0.774493	0.815409	0.989761
YIL136W	OM45	2	1	0.140176	0.057322	0.0450602	0.0440522
YIL137C	TMA108	2	1	0.63161	0.65113	0.66147	0.659436
YIL138C	TPM2	2	1	0.799295	0.670661	0.591903	0.607858
YIL140W	AXL2	2	1	0.835309	0.815129	0.755951	0.818658
YIL146C	ATG32	2	1	0.677847	0.575829	0.587967	0.567927
YIL152W	NA	2	1	0.721696	0.739533	0.721498	0.92557
YIL153W	RRD1	2	1	0.749867	0.750852	0.678648	0.746227
YIL154C	IMP2'	2	1	0.312943	0.242107	0.224844	0.235734
YIL157C	COA1	2	1	0.597901	0.530436	0.426022	0.444344
YIL160C	POT1	2	1	0.361723	0.115797	0.0561676	0.0484607
YIL163C	NA	2	1	0.978305	0.983952	0.9986	1.03165
YIL164C	NIT1	2	1	0.732706	1.12065	2.15751	4.766
YIL165C	NA	2	1	0.666104	1.01879	2.06809	4.68427
YIL166C	NA	2	1	0.643167	0.706151	0.933488	1.04685
YIL172C	IMA3	2	1	0.698027	0.664745	0.51986	0.455658
YIL176C	PAU14	2	1	0.587911	0.476326	0.568197	0.773333
YIL177C	NA	2	1	0.756984	0.810441	0.754439	0.809268
YIR002C	MPH1	2	1	0.835056	0.815335	0.822419	0.907093
YIR003W	AIM21	2	1	0.441656	0.436834	0.375477	0.392541
YIR007W	EGH1	2	1	0.588851	0.336683	0.256079	0.215162
YIR014W	NA	2	1	0.220452	0.141361	0.135838	0.171266
YIR016W	NA	2	1	0.346601	0.203865	0.123649	0.081159
YIR020C	NA	2	1	0.699262	0.655753	0.630237	0.607524
YIR025W	MND2	2	1	0.589778	0.64803	0.677506	0.738022
YIR027C	DAL1	2	1	0.59031	0.34851	0.281698	0.29956
YIR028W	DAL4	2	1	0.264879	0.157483	0.122849	0.143533
YIR029W	DAL2	2	1	0.635343	0.68238	0.603606	0.793418
YIR031C	DAL7	2	1	0.623307	0.619745	0.641445	0.743086
YIR032C	DAL3	2	1	0.513314	0.553002	0.495022	0.765328
YIR035C	NA	2	1	0.732459	0.42597	0.254436	0.161958
YIR036C	IRC24	2	1	0.351342	0.146108	0.102074	0.0889607
YIR037W	HYR1	2	1	0.556176	0.31784	0.160458	0.0976592
YIR038C	GTT1	2	1	0.45539	0.231829	0.100419	0.0532815
YIR039C	YPS6	2	1	0.454144	0.209154	0.152604	0.137123
YIR041W	PAU15	2	1	0.596695	0.601924	0.608115	0.937856
YJL001W	PRE3	2	1	0.379743	0.226248	0.13165	0.110907
YJL003W	COX16	2	1	0.643499	0.568703	0.503382	0.554506
YJL005W	CYR1	2	1	0.66577	0.575385	0.476517	0.401425
YJL016W	TPH3	2	1	0.705745	0.539016	0.597912	0.523507
YJL019W	MPS3	2	1	1.0271	0.994345	1.14314	1.39833
YJL020C	BBC1	2	1	0.878511	0.723287	0.782081	0.754583
YJL026W	RNR2	2	1	0.75392	0.479024	0.256938	0.129615
YJL031C	BET4	2	1	0.760284	0.726723	0.684812	0.566668
YJL034W	KAR2	2	1	0.798249	0.603251	0.460553	0.431377
YJL036W	SNX4	2	1	0.424911	0.443516	0.413551	0.510886
YJL042W	MHP1	2	1	0.496895	0.332087	0.276527	0.227309
YJL045W	NA	2	1	0.760321	0.469907	0.312643	0.279069
YJL047C	RTT101	2	1	0.879786	0.92327	1.21751	1.61721
YJL048C	UBX6	2	1	0.439752	0.302085	0.227585	0.237817
YJL049W	CHM7	2	1	0.899523	0.956463	1.0108	1.07039
YJL053W	PEP8	2	1	0.535766	0.474479	0.493773	0.582083
YJL055W	NA	2	1	0.556607	0.47868	0.397536	0.490217
YJL057C	IKS1	2	1	0.339577	0.2579	0.207987	0.209874
YJL059W	YHC3	2	1	0.580433	0.528052	0.421221	0.595437
YJL060W	BNA3	2	1	0.572813	0.509694	0.531482	1.23642
YJL062W-A	COA3	2	1	0.586816	0.533143	0.444224	0.482214
YJL063C	MRPL8	2	1	0.593646	0.732758	0.759607	0.796944
YJL066C	MPM1	2	1	0.392725	0.1787	0.113833	0.0886861
YJL067W	NA	2	1	0.89531	0.858688	0.825834	0.830263
YJL068C	NA	2	1	0.463703	0.235129	0.147256	0.139317
YJL070C	NA	2	1	0.328949	0.124227	0.102041	0.0802437
YJL071W	ARG2	2	1	1.51812	2.30812	5.0875	8.67398
YJL078C	PRY3	2	1	0.782516	0.728065	0.69993	0.730784
YJL079C	PRY1	2	1	0.533595	0.358944	0.231895	0.171255
YJL082W	IML2	2	1	0.342052	0.325805	0.272599	0.294544
YJL083W	TAX4	2	1	0.663559	0.619287	0.592463	0.60469
YJL084C	ALY2	2	1	0.87687	0.740153	0.839693	0.942744
YJL089W	SIP4	2	1	0.996218	0.884353	1.09231	1.37622
YJL091C	GWT1	2	1	0.827887	0.85732	0.835388	0.899243
YJL093C	TOK1	2	1	0.753094	0.650603	0.709471	0.720553
YJL094C	KHA1	2	1	0.610936	0.508907	0.507686	0.474338
YJL100W	LSB6	2	1	0.729148	0.667306	0.662182	0.998989
YJL101C	GSH1	2	1	0.830038	1.01236	1.14179	1.44115
YJL102W	MEF2	2	1	0.844956	0.541535	0.519422	0.370761
YJL103C	GSM1	2	1	0.593201	0.531113	0.396083	0.334761
YJL105W	SET4	2	1	0.397207	0.237083	0.179369	0.155122
YJL112W	MDV1	2	1	0.441933	0.349118	0.273171	0.261176
YJL123C	MTC1	2	1	0.529371	0.504837	0.445919	0.409917
YJL128C	PBS2	2	1	0.839932	0.885574	1.05462	1.19654
YJL131C	AIM23	2	1	0.394582	0.445658	0.33765	0.331705
YJL132W	NA	2	1	0.715855	0.600877	0.465652	0.459745
YJL137C	GLG2	2	1	0.330032	0.23049	0.233432	0.255591
YJL141C	YAK1	2	1	0.314902	0.249493	0.230069	0.239224
YJL142C	IRC9	2	1	0.178922	0.101298	0.0787929	0.083778
YJL144W	NA	2	1	0.111884	0.128624	0.102619	0.109098
YJL147C	MRX5	2	1	0.790115	0.898985	1.0086	1.10333
YJL151C	SNA3	2	1	0.520111	0.430369	0.390165	0.369501
YJL154C	VPS35	2	1	0.752321	0.508412	0.593164	0.578095
YJL155C	FBP26	2	1	0.22726	0.218575	0.173763	0.175316
YJL161W	FMP33	2	1	0.339926	0.292028	0.287585	0.304121
YJL163C	NA	2	1	0.218645	0.0838764	0.0739569	0.0755927
YJL164C	TPK1	2	1	0.379994	0.242954	0.22902	0.174964
YJL165C	HAL5	2	1	0.619456	0.671537	0.633431	0.564489
YJL166W	QCR8	2	1	0.294431	0.289302	0.170494	0.165311
YJL167W	ERG20	2	1	0.582733	0.367441	0.220313	0.188313
YJL170C	ASG7	2	1	0.934038	0.919941	0.922056	0.931849
YJL173C	RFA3	2	1	0.646737	0.844065	2.29628	3.06032
YJL176C	SWI3	2	1	0.923976	0.854766	0.88579	0.890163
YJL178C	ATG27	2	1	0.775821	0.702719	0.707066	0.731755
YJL184W	GON7	2	1	0.699648	1.056	1.20942	1.89943
YJL185C	ATG36	2	1	0.447608	0.233904	0.199978	0.209034
YJL195C	NA	2	1	0.918101	0.859306	0.883475	0.892685
YJL196C	ELO1	2	1	0.524684	0.410125	0.29353	0.283751
YJL205C	NCE101	2	1	0.635259	0.459108	0.34866	0.358384
YJL206C	NA	2	1	0.781739	0.740621	0.768383	0.79818
YJL215C	NA	2	1	0.955253	0.951619	0.967871	0.967522
YJL221C	IMA4	2	1	0.724724	0.710506	0.520411	0.463003
YJL223C	PAU1	2	1	0.601492	0.616503	0.549155	0.820937
YJL225C	NA	2	1	0.69935	0.751953	0.755325	0.708264
YJR001W	AVT1	2	1	0.491627	0.317075	0.277885	0.283099
YJR004C	SAG1	2	1	0.721349	0.634591	0.623542	0.609634
YJR008W	MHO1	2	1	0.2071	0.141642	0.134298	0.162586
YJR019C	TES1	2	1	0.385069	0.344369	0.282933	0.347814
YJR021C	REC107	2	1	0.493269	0.500857	0.471117	0.493733
YJR022W	LSM8	2	1	0.498951	0.515995	0.449801	0.531463
YJR025C	BNA1	2	1	0.998755	1.46401	3.12954	4.77705
YJR030C	RBH2	2	1	0.816591	0.759504	0.727849	0.725653
YJR033C	RAV1	2	1	0.649705	0.341743	0.292071	0.265193
YJR034W	PET191	2	1	0.444184	0.445275	0.424481	0.47671
YJR035W	RAD26	2	1	0.764241	0.607964	0.644657	0.739132
YJR036C	HUL4	2	1	0.56576	0.468698	0.563947	0.710602
YJR039W	NA	2	1	0.651928	0.524957	0.537958	0.588466
YJR040W	GEF1	2	1	0.833625	0.595203	0.592131	0.495586
YJR044C	VPS55	2	1	0.73944	0.609016	0.5844	0.53491
YJR045C	SSC1	2	1	0.53777	0.374798	0.30043	0.330845
YJR049C	UTR1	2	1	0.732152	0.74314	0.732111	0.80797
YJR051W	OSM1	2	1	0.68095	0.662705	0.733158	0.682537
YJR057W	CDC8	2	1	0.698059	0.809104	0.899569	1.14181
YJR058C	APS2	2	1	0.586007	0.613865	0.510076	0.577438
YJR059W	PTK2	2	1	0.32411	0.217363	0.173813	0.231776
YJR062C	NTA1	2	1	0.73475	0.70776	0.649248	0.619768
YJR065C	ARP3	2	1	0.566201	0.470471	0.405496	0.411623
YJR066W	TOR1	2	1	0.806563	0.553969	0.640147	0.606759
YJR073C	OPI3	2	1	0.357393	0.129332	0.0700631	0.060584
YJR074W	MOG1	2	1	0.730264	0.558479	0.368239	0.339229
YJR080C	AIM24	2	1	0.780042	0.69605	0.597994	0.629343
YJR083C	ACF4	2	1	0.747513	0.827084	0.735415	0.729704
YJR085C	NA	2	1	0.50222	0.320982	0.21902	0.203766
YJR086W	STE18	2	1	0.948883	0.936348	0.954001	1.02437
YJR091C	JSN1	2	1	0.705004	0.560461	0.501126	0.74854
YJR096W	NA	2	1	0.13986	0.0461407	0.0357027	0.0320973
YJR099W	YUH1	2	1	0.562021	0.406083	0.304237	0.267785
YJR100C	AIM25	2	1	0.617682	0.567603	0.604038	0.487543
YJR102C	VPS25	2	1	0.665202	0.620635	0.469809	0.429051
YJR103W	URA8	2	1	0.421408	0.282717	0.227129	0.1851
YJR104C	SOD1	2	1	0.319043	0.233889	0.138061	0.122014
YJR106W	ECM27	2	1	0.884975	0.805625	0.828533	0.813814
YJR108W	ABM1	2	1	0.879598	0.879357	0.853407	0.858619
YJR113C	RSM7	2	1	0.564613	0.732757	0.620245	0.676449
YJR121W	ATP2	2	1	0.346474	0.356329	0.241551	0.143198
YJR122W	IBA57	2	1	0.742878	0.789632	1.18201	2.27084
YJR125C	ENT3	2	1	0.492791	0.533032	0.468098	0.63192
YJR126C	VPS70	2	1	0.656648	0.472294	0.47138	0.525399
YJR127C	RSF2	2	1	0.691255	0.480904	0.403543	0.383405
YJR130C	STR2	2	1	1.0297	2.10187	6.90873	13.2514
YJR133W	XPT1	2	1	0.638306	0.673429	0.571587	0.572524
YJR137C	MET5	2	1	0.804459	1.65027	4.6274	10.6535
YJR138W	IML1	2	1	0.752084	0.594	0.620745	0.783941
YJR142W	NA	2	1	0.484961	0.401931	0.363205	0.32921
YJR148W	BAT2	2	1	0.376716	0.258463	0.250748	0.237431
YJR149W	NA	2	1	0.590549	0.48858	0.383935	0.346239
YJR150C	DAN1	2	1	0.503348	0.185244	0.135734	0.123523
YJR151C	DAN4	2	1	0.515658	0.45349	0.404181	0.473536
YJR152W	DAL5	2	1	0.366426	0.615469	0.541256	0.65216
YJR155W	AAD10	2	1	0.275531	0.214977	0.232143	0.21686
YJR156C	THI11	2	1	0.846347	0.787025	0.715436	0.711573
YJR161C	COS5	2	1	0.413573	0.260247	0.210505	0.213841
YKL001C	MET14	2	1	1.04783	1.56878	1.61925	4.52554
YKL002W	DID4	2	1	0.396563	0.387955	0.302477	0.319213
YKL003C	MRP17	2	1	0.56973	0.617636	0.551824	0.610039
YKL005C	BYE1	2	1	0.828784	0.681361	0.715561	0.712849
YKL007W	CAP1	2	1	0.555961	0.368654	0.314496	0.271747
YKL010C	UFD4	2	1	0.689504	0.55334	0.607689	0.641808
YKL012W	PRP40	2	1	0.871402	0.913059	1.06269	1.14869
YKL013C	ARC19	2	1	0.472489	0.454613	0.374814	0.400026
YKL016C	ATP7	2	1	0.390529	0.330724	0.201265	0.210433
YKL017C	HCS1	2	1	0.655068	0.563797	0.50417	0.512374
YKL018C-A	NA	2	1	0.823833	0.762718	0.568918	0.591408
YKL020C	SPT23	2	1	0.572378	0.601463	0.619508	0.593354
YKL023W	NA	2	1	0.525553	0.765205	1.21993	2.085
YKL025C	PAN3	2	1	0.859348	0.744105	0.785135	0.869444
YKL026C	GPX1	2	1	0.480974	0.315632	0.270974	0.253431
YKL033W-A	NA	2	1	1.15156	1.80645	3.28422	5.3723
YKL034W	TUL1	2	1	0.464686	0.328383	0.355922	0.50514
YKL035W	UGP1	2	1	0.293265	0.102827	0.0709415	0.0646106
YKL038W	RGT1	2	1	0.80218	0.704822	0.649701	0.622725
YKL039W	PTM1	2	1	0.737375	0.800652	0.757941	0.749532
YKL041W	VPS24	2	1	0.706322	0.79737	0.833413	0.932786
YKL046C	DCW1	2	1	0.782389	0.649474	0.653115	0.663119
YKL049C	CSE4	2	1	0.705709	0.782172	0.754437	0.657313
YKL050C	NA	2	1	0.518235	0.282625	0.249639	0.213703
YKL052C	ASK1	2	1	0.59931	0.650429	0.576043	0.569323
YKL053C-A	MDM35	2	1	0.533417	0.49754	0.428093	0.432049
YKL053W	NA	2	1	0.920536	0.875758	0.821333	0.87862
YKL061W	BLI1	2	1	0.795794	0.840792	0.858395	1.14296
YKL062W	MSN4	2	1	0.400628	0.344128	0.154644	0.158164
YKL064W	MNR2	2	1	0.691488	0.573238	0.538883	0.475932
YKL065C	YET1	2	1	0.329035	0.263125	0.218098	0.228525
YKL067W	YNK1	2	1	0.194486	0.159202	0.107953	0.105233
YKL069W	NA	2	1	0.619762	0.500466	0.448296	0.523814
YKL085W	MDH1	2	1	0.166543	0.136537	0.0776016	0.0572113
YKL087C	CYT2	2	1	0.476304	0.408433	0.313547	0.329698
YKL089W	MIF2	2	1	0.873434	1.05136	1.38462	1.8087
YKL091C	NA	2	1	0.195885	0.189723	0.161753	0.153044
YKL093W	MBR1	2	1	0.581334	0.427459	0.388804	0.351079
YKL094W	YJU3	2	1	0.597891	0.594789	0.530898	0.485128
YKL100C	YPF1	2	1	0.358499	0.272797	0.241409	0.246735
YKL103C	APE1	2	1	0.308822	0.0707044	0.0376954	0.0371068
YKL105C	SEG2	2	1	0.667546	0.542321	0.597771	0.613305
YKL106W	AAT1	2	1	1.39841	1.67397	4.70514	9.15487
YKL107W	NA	2	1	0.224513	0.173308	0.185914	0.164107
YKL108W	SLD2	2	1	0.630966	0.738509	0.738058	0.695489
YKL117W	SBA1	2	1	0.509099	0.289805	0.152919	0.133532
YKL119C	VPH2	2	1	0.846732	1.00285	1.10051	1.54142
YKL121W	DGR2	2	1	0.841925	0.651008	0.709031	0.608867
YKL124W	SSH4	2	1	0.699073	0.776786	0.849166	1.19486
YKL126W	YPK1	2	1	0.490615	0.386277	0.304759	0.281872
YKL127W	PGM1	2	1	0.861316	0.807483	0.813819	0.911041
YKL129C	MYO3	2	1	0.452086	0.155141	0.119616	0.112071
YKL132C	RMA1	2	1	0.850792	1.03671	1.27334	1.43787
YKL133C	NA	2	1	0.434731	0.365838	0.266685	0.244477
YKL134C	OCT1	2	1	0.709097	0.548376	0.513405	0.602504
YKL135C	APL2	2	1	0.724508	0.657271	0.78171	0.913546
YKL137W	CMC1	2	1	0.643966	0.651712	0.58721	0.603812
YKL140W	TGL1	2	1	0.625851	0.481313	0.350076	0.392895
YKL141W	SDH3	2	1	0.378925	0.233883	0.149351	0.139883
YKL142W	MRP8	2	1	0.251905	0.173501	0.135897	0.12244
YKL145W	RPT1	2	1	0.608793	0.432337	0.285984	0.284696
YKL146W	AVT3	2	1	0.57976	0.625055	0.599347	0.772675
YKL148C	SDH1	2	1	0.413606	0.247568	0.169304	0.117232
YKL150W	MCR1	2	1	0.175758	0.0698639	0.0375486	0.0340158
YKL151C	NNR2	2	1	0.22034	0.103529	0.0557821	0.0392013
YKL157W	APE2	2	1	0.527593	0.305326	0.216168	0.218387
YKL159C	RCN1	2	1	0.760672	0.771081	0.74034	0.668711
YKL160W	ELF1	2	1	0.757066	0.863724	0.836765	1.04336
YKL161C	KDX1	2	1	0.875207	0.867107	0.935696	1.01901
YKL162C	NA	2	1	0.288546	0.227026	0.178484	0.187732
YKL162C-A	NA	2	1	0.956063	0.984759	1.16057	2.56648
YKL163W	PIR3	2	1	0.424163	0.159983	0.0791854	0.0611198
YKL164C	PIR1	2	1	0.900935	0.835975	0.978497	1.78485
YKL165C-A	NA	2	1	0.87236	0.831955	0.827722	0.82233
YKL168C	KKQ8	2	1	0.406793	0.286749	0.288492	0.299173
YKL170W	MRPL38	2	1	0.611943	0.717112	0.670313	0.730558
YKL171W	NNK1	2	1	0.53897	0.641336	0.562437	0.661529
YKL174C	TPO5	2	1	0.920278	0.767379	0.652965	0.617766
YKL182W	FAS1	2	1	0.646463	0.490446	0.276017	0.212337
YKL185W	ASH1	2	1	0.708592	0.619082	0.475993	0.401718
YKL188C	PXA2	2	1	0.462681	0.26788	0.213149	0.270445
YKL190W	CNB1	2	1	0.590566	0.51867	0.436392	0.431358
YKL192C	ACP1	2	1	0.618357	0.611043	0.637065	1.02846
YKL193C	SDS22	2	1	0.369799	0.212088	0.167985	0.176088
YKL194C	MST1	2	1	0.684855	0.63574	0.561135	0.582391
YKL195W	MIA40	2	1	0.351112	0.390177	0.284203	0.28932
YKL196C	YKT6	2	1	0.727945	0.736228	0.740385	0.750483
YKL197C	PEX1	2	1	0.857239	0.666995	0.504378	0.548058
YKL206C	ADD66	2	1	0.92748	1.36955	2.1477	3.88474
YKL207W	EMC3	2	1	0.91037	1.03308	1.1372	1.43549
YKL210W	UBA1	2	1	0.745493	0.479064	0.317087	0.328153
YKL213C	DOA1	2	1	0.53856	0.39314	0.316453	0.263158
YKL215C	OXP1	2	1	0.807039	0.603684	0.604044	0.483011
YKL217W	JEN1	2	1	0.64738	0.736761	0.770513	0.978403
YKL218C	SRY1	2	1	0.700336	0.940494	1.70455	2.8222
YKL219W	COS9	2	1	0.8641	0.880237	1.05274	1.24093
YKL224C	PAU16	2	1	0.582924	0.559261	0.55884	0.762277
YKR001C	VPS1	2	1	0.651596	0.526455	0.469268	0.522516
YKR003W	OSH6	2	1	0.69548	0.496722	0.484612	0.428937
YKR009C	FOX2	2	1	0.584741	0.335445	0.245993	0.183057
YKR011C	NA	2	1	0.272592	0.226733	0.213338	0.205472
YKR014C	YPT52	2	1	0.462102	0.408105	0.359257	0.440038
YKR015C	NA	2	1	0.927846	0.955471	0.996808	1.11607
YKR017C	HEL1	2	1	0.71796	0.722316	0.717929	0.862966
YKR018C	NA	2	1	0.538164	0.31531	0.203353	0.191838
YKR019C	IRS4	2	1	0.596303	0.722013	0.823865	1.09601
YKR020W	VPS51	2	1	0.661854	0.72664	0.689315	0.802384
YKR021W	ALY1	2	1	0.59831	0.561038	0.623471	0.67368
YKR029C	SET3	2	1	0.846652	0.929186	0.976944	1.04962
YKR031C	SPO14	2	1	0.848725	0.746476	0.788924	0.88755
YKR034W	DAL80	2	1	0.290002	0.271459	0.282074	0.367814
YKR035C	OPI8	2	1	0.965689	0.99499	0.980702	1.20645
YKR035W-A	DID2	2	1	0.510472	0.479785	0.404518	0.413895
YKR039W	GAP1	2	1	0.520833	0.405006	0.380292	0.345407
YKR046C	PET10	2	1	0.495938	0.248195	0.127181	0.081856
YKR049C	FMP46	2	1	0.452021	0.191641	0.0875686	0.0555644
YKR051W	NA	2	1	0.752903	0.760741	0.694862	0.782814
YKR055W	RHO4	2	1	0.580654	0.548127	0.534337	0.619674
YKR058W	GLG1	2	1	0.351305	0.426777	0.4678	0.707705
YKR065C	PAM17	2	1	0.572676	0.635591	0.52875	0.502301
YKR066C	CCP1	2	1	0.562577	0.447964	0.397872	0.606255
YKR067W	GPT2	2	1	0.412587	0.290498	0.242163	0.484851
YKR069W	MET1	2	1	0.975046	1.68617	4.27247	10.3389
YKR070W	NA	2	1	0.799364	0.662498	0.672935	0.60863
YKR076W	ECM4	2	1	0.288698	0.0996694	0.0808574	0.101362
YKR078W	NA	2	1	0.623878	0.631245	0.632202	0.692274
YKR089C	TGL4	2	1	0.502833	0.48811	0.451998	0.503748
YKR091W	SRL3	2	1	0.276714	0.23025	0.194535	0.212722
YKR093W	PTR2	2	1	0.544809	0.522648	0.451876	0.324038
YKR096W	ESL2	2	1	0.689474	0.640759	0.669163	0.702114
YKR097W	PCK1	2	1	0.996107	0.889572	0.865013	0.978937
YKR098C	UBP11	2	1	0.688407	0.737968	0.66081	0.727614
YKR100C	SKG1	2	1	0.806475	0.765053	0.77757	0.818888
YKR101W	SIR1	2	1	0.895953	0.991307	1.66785	2.62751
YKR102W	FLO10	2	1	0.789259	0.749542	0.811103	0.854464
YLL001W	DNM1	2	1	0.546732	0.571768	0.616071	0.638668
YLL002W	RTT109	2	1	0.831148	0.788941	0.834486	0.783438
YLL003W	SFI1	2	1	0.806571	0.741918	0.825645	0.88431
YLL006W	MMM1	2	1	0.710841	0.58387	0.587617	0.691858
YLL009C	COX17	2	1	0.47733	0.363249	0.292386	0.287007
YLL015W	BPT1	2	1	0.70325	0.559038	0.434224	0.316932
YLL021W	SPA2	2	1	0.955036	1.15954	1.29831	1.96515
YLL022C	HIF1	2	1	0.643898	0.514657	0.499768	0.51787
YLL023C	POM33	2	1	0.449634	0.204593	0.136246	0.130702
YLL025W	PAU17	2	1	0.648409	0.609602	0.653303	0.72726
YLL026W	HSP104	2	1	0.261711	0.0627076	0.0525278	0.0477626
YLL027W	ISA1	2	1	0.506849	0.960644	1.57556	2.05357
YLL029W	FRA1	2	1	0.521826	0.47027	0.574522	0.666435
YLL039C	UBI4	2	1	0.465348	0.302202	0.215008	0.19299
YLL040C	VPS13	2	1	0.611811	0.347161	0.198471	0.0861851
YLL041C	SDH2	2	1	0.249448	0.170875	0.105451	0.0764511
YLL050C	COF1	2	1	0.686076	0.609737	0.458532	0.529424
YLL051C	FRE6	2	1	1.05704	1.25909	1.78063	2.59009
YLL052C	AQY2	2	1	0.986051	0.804009	0.871038	1.40052
YLL053C	NA	2	1	1.16342	1.10516	1.42964	2.56808
YLL055W	YCT1	2	1	0.537364	0.557566	0.646467	0.797578
YLL056C	NA	2	1	0.742479	0.715196	0.754997	0.778795
YLL058W	NA	2	1	0.778518	0.990907	1.25071	1.58411
YLL064C	PAU18	2	1	0.648411	0.648839	0.610756	0.803109
YLL065W	NA	2	1	0.985819	1.16595	2.10281	4.18502
YLL066C	NA	2	1	0.618654	0.675545	0.625851	0.655498
YLL067C	NA	2	1	0.431316	0.321888	0.264283	0.227246
YLR001C	NA	2	1	0.553165	0.35079	0.271799	0.269653
YLR005W	SSL1	2	1	0.755115	0.791903	0.822341	0.856567
YLR006C	SSK1	2	1	0.649288	0.663839	0.583026	0.605255
YLR011W	LOT6	2	1	0.60117	0.53569	0.500249	0.537849
YLR027C	AAT2	2	1	0.673398	1.1945	2.65544	4.29732
YLR028C	ADE16	2	1	0.671591	0.524832	0.465806	0.461165
YLR031W	NA	2	1	0.839393	0.749437	0.796155	0.728049
YLR032W	RAD5	2	1	0.894824	0.914301	1.16107	1.4672
YLR034C	SMF3	2	1	0.67746	0.71209	0.618588	0.98394
YLR035C	MLH2	2	1	0.847819	0.733658	0.778151	0.740118
YLR037C	PAU23	2	1	0.682946	0.645164	0.597195	0.566633
YLR038C	COX12	2	1	0.544264	0.469557	0.31459	0.299059
YLR043C	TRX1	2	1	0.738655	0.527256	0.274652	0.198735
YLR049C	NA	2	1	0.417021	0.234187	0.179538	0.151024
YLR050C	NA	2	1	0.64146	0.400754	0.320682	0.292735
YLR053C	NA	2	1	0.325864	0.445748	0.276507	0.236622
YLR054C	OSW2	2	1	0.695846	0.65307	0.64364	0.621279
YLR056W	ERG3	2	1	0.541617	0.259798	0.133787	0.11535
YLR069C	MEF1	2	1	0.664949	0.697621	0.679156	0.69797
YLR070C	XYL2	2	1	0.371478	0.147703	0.135087	0.134939
YLR072W	LAM6	2	1	0.659157	0.492436	0.370394	0.397141
YLR077W	FMP25	2	1	0.780069	0.590128	0.571828	0.458632
YLR079W	SIC1	2	1	0.427553	0.477577	0.419849	0.442187
YLR080W	EMP46	2	1	0.37414	0.158652	0.135495	0.152842
YLR081W	GAL2	2	1	0.940319	0.908872	0.888417	0.896102
YLR085C	ARP6	2	1	0.771772	0.724034	0.724321	0.697882
YLR087C	CSF1	2	1	0.899212	0.782357	0.76649	0.714413
YLR091W	GEP5	2	1	0.886301	0.912429	1.00992	1.21391
YLR092W	SUL2	2	1	1.05021	1.73427	2.99553	9.44745
YLR093C	NYV1	2	1	0.588581	0.792153	1.01729	1.31898
YLR097C	HRT3	2	1	0.645802	0.56845	0.556394	0.613435
YLR099C	ICT1	2	1	0.634901	0.741609	0.684873	0.799944
YLR099W-A	MIM2	2	1	0.970394	1.05651	1.13339	1.65694
YLR100W	ERG27	2	1	0.456002	0.461186	0.346129	0.394773
YLR102C	APC9	2	1	0.485197	0.527581	0.546524	0.507509
YLR108C	NA	2	1	0.278593	0.40774	0.358268	0.393513
YLR109W	AHP1	2	1	0.380019	0.102319	0.0537014	0.0560045
YLR110C	CCW12	2	1	0.694199	0.682112	0.540696	0.513172
YLR113W	HOG1	2	1	0.811037	0.507202	0.407264	0.350318
YLR118C	NA	2	1	0.745174	0.582134	0.510856	0.4881
YLR119W	SRN2	2	1	0.60048	0.635612	0.570145	0.767564
YLR126C	NA	2	1	0.718561	0.688432	0.853376	0.925577
YLR128W	DCN1	2	1	0.708388	0.569858	0.448066	0.426316
YLR131C	ACE2	2	1	0.52987	0.394859	0.337795	0.315257
YLR132C	USB1	2	1	0.800327	0.764432	0.80265	0.703946
YLR133W	CKI1	2	1	0.419411	0.375949	0.308719	0.299272
YLR134W	PDC5	2	1	0.708303	0.546151	0.440668	0.367609
YLR137W	RKM5	2	1	0.58833	0.49967	0.473103	0.480198
YLR142W	PUT1	2	1	0.542591	0.316795	0.263772	0.224942
YLR149C	NA	2	1	0.2173	0.108881	0.0935974	0.0776154
YLR151C	PCD1	2	1	0.586445	0.622502	0.601834	0.619498
YLR154C	RNH203	2	1	0.81142	0.866302	0.751011	0.81952
YLR163C	MAS1	2	1	0.491405	0.509816	0.712115	1.00616
YLR164W	SHH4	2	1	0.121578	0.0513665	0.0458629	0.0625833
YLR165C	PUS5	2	1	0.843662	0.832005	0.79524	0.775831
YLR170C	APS1	2	1	0.666158	0.739104	0.760954	0.806237
YLR174W	IDP2	2	1	0.732582	0.641477	0.538979	0.44713
YLR177W	NA	2	1	0.423331	0.448709	0.428033	0.428928
YLR178C	TFS1	2	1	0.122996	0.0567266	0.0477803	0.0527485
YLR183C	TOS4	2	1	0.7122	0.644765	0.598838	0.58089
YLR188W	MDL1	2	1	0.968102	0.876543	0.883119	0.938657
YLR189C	ATG26	2	1	0.678819	0.501804	0.538442	0.665142
YLR190W	MMR1	2	1	0.821504	0.611528	0.42878	0.346835
YLR193C	UPS1	2	1	0.806046	1.14346	1.68882	2.49241
YLR201C	COQ9	2	1	0.546663	0.536	0.488878	0.506349
YLR202C	NA	2	1	0.919754	0.925165	0.906913	0.921063
YLR206W	ENT2	2	1	0.550465	0.534469	0.441518	0.516821
YLR207W	HRD3	2	1	0.69641	0.554923	0.484682	0.509865
YLR209C	PNP1	2	1	0.60964	0.582079	0.497415	0.526315
YLR211C	ATG38	2	1	0.64395	0.526234	0.709404	1.28905
YLR212C	TUB4	2	1	0.838922	0.833137	0.705218	0.725948
YLR218C	COA4	2	1	0.331216	0.260922	0.175716	0.173428
YLR219W	MSC3	2	1	0.476153	0.430597	0.382228	0.42416
YLR220W	CCC1	2	1	0.853629	0.977941	0.993275	1.22726
YLR225C	NA	2	1	0.727212	0.645185	0.604843	0.699768
YLR231C	BNA5	2	1	0.596566	0.412588	0.353274	0.431588
YLR232W	NA	2	1	0.934714	0.924319	0.928002	0.930538
YLR234W	TOP3	2	1	0.800446	0.735775	0.809022	0.91824
YLR239C	LIP2	2	1	0.680576	0.850174	1.10924	1.70042
YLR240W	VPS34	2	1	0.839917	0.804575	0.935377	1.05544
YLR241W	CSC1	2	1	0.786229	0.521188	0.515669	0.624526
YLR246W	ERF2	2	1	0.634969	0.665809	0.682584	0.609824
YLR247C	IRC20	2	1	0.645747	0.509245	0.460845	0.505659
YLR248W	RCK2	2	1	0.569171	0.368524	0.301159	0.325047
YLR251W	SYM1	2	1	0.29684	0.192461	0.215077	0.226537
YLR252W	NA	2	1	0.254441	0.144599	0.148828	0.168653
YLR253W	MCP2	2	1	0.711316	0.784177	0.863903	0.876409
YLR254C	NDL1	2	1	0.393443	0.340819	0.286608	0.242353
YLR256W	HAP1	2	1	0.451405	0.282293	0.245463	0.208429
YLR257W	NA	2	1	0.102376	0.0660705	0.0556467	0.0466838
YLR258W	GSY2	2	1	0.32095	0.145659	0.126353	0.127399
YLR259C	HSP60	2	1	0.43464	0.315359	0.261744	0.290448
YLR260W	LCB5	2	1	0.805116	0.700414	0.756087	0.67051
YLR267W	BOP2	2	1	0.878493	0.745476	0.716982	0.711937
YLR268W	SEC22	2	1	0.790876	0.8492	0.789846	0.849751
YLR269C	NA	2	1	0.940207	0.931072	0.943719	0.95489
YLR270W	DCS1	2	1	0.358297	0.22846	0.172002	0.197998
YLR271W	CMG1	2	1	0.409489	0.320375	0.262509	0.234644
YLR273C	PIG1	2	1	0.821698	0.718451	0.683805	0.680932
YLR281C	NA	2	1	0.891495	0.746651	0.734385	0.716304
YLR283W	NA	2	1	0.860449	0.743448	0.644078	0.675685
YLR284C	ECI1	2	1	0.525801	0.406857	0.276618	0.265694
YLR290C	COQ11	2	1	0.518554	0.480074	1.00298	1.88696
YLR294C	NA	2	1	0.499411	0.455154	0.291353	0.242778
YLR297W	NA	2	1	0.282122	0.201354	0.147999	0.12979
YLR299W	ECM38	2	1	0.439356	0.208996	0.127513	0.125269
YLR300W	EXG1	2	1	0.510076	0.172453	0.0814767	0.054681
YLR302C	NA	2	1	0.947903	0.940635	0.978504	1.00634
YLR303W	MET17	2	1	1.02351	2.51052	7.4044	19.4978
YLR304C	ACO1	2	1	0.515983	0.377368	0.280219	0.306658
YLR306W	UBC12	2	1	0.625496	0.598213	0.564768	0.535902
YLR311C	NA	2	1	0.785732	0.785726	0.677902	0.69069
YLR312C	ATG39	2	1	0.2821	0.271037	0.149953	0.202222
YLR313C	SPH1	2	1	1.10376	1.10546	1.62768	2.24422
YLR315W	NKP2	2	1	0.848845	0.831567	0.851812	0.84319
YLR317W	NA	2	1	0.531337	0.600545	0.535641	0.535143
YLR324W	PEX30	2	1	0.446903	0.27801	0.256354	0.248232
YLR330W	CHS5	2	1	0.647493	0.644664	0.645197	0.675205
YLR337C	VRP1	2	1	0.595693	0.33604	0.297435	0.266831
YLR345W	NA	2	1	0.283757	0.256023	0.173944	0.185576
YLR346C	CIS1	2	1	0.878802	0.715564	0.621014	0.585051
YLR351C	NIT3	2	1	0.560087	0.533678	0.470208	0.450105
YLR352W	NA	2	1	0.49499	0.39166	0.3796	0.488868
YLR356W	ATG33	2	1	0.542438	0.276771	0.236551	0.29199
YLR360W	VPS38	2	1	0.840148	0.843176	1.01876	1.04026
YLR362W	STE11	2	1	0.734786	0.617955	0.676678	0.67833
YLR369W	SSQ1	2	1	0.815985	0.802573	0.891616	1.0628
YLR370C	ARC18	2	1	0.363574	0.42718	0.347637	0.430075
YLR373C	VID22	2	1	0.993733	0.95282	1.14636	1.44017
YLR377C	FBP1	2	1	0.793258	0.689498	0.632919	0.639147
YLR382C	NAM2	2	1	0.760814	0.626599	0.530402	0.554011
YLR383W	SMC6	2	1	0.984613	1.06432	1.22459	1.46881
YLR387C	REH1	2	1	0.708429	0.845883	1.24937	1.95234
YLR390W	ECM19	2	1	0.636038	0.669717	0.656492	0.830851
YLR395C	COX8	2	1	0.718015	0.625525	0.395163	0.317002
YLR408C	BLS1	2	1	0.252775	0.241536	0.20159	0.240526
YLR411W	CTR3	2	1	0.533888	0.379569	0.242295	0.234261
YLR417W	VPS36	2	1	0.70543	0.684141	0.679171	0.732114
YLR421C	RPN13	2	1	0.56952	0.513138	0.581893	0.683623
YLR422W	DCK1	2	1	0.775787	0.590232	0.505242	0.456804
YLR423C	ATG17	2	1	0.385533	0.225539	0.176624	0.163652
YLR425W	TUS1	2	1	0.76209	0.550061	0.541959	0.727827
YLR426W	TDA5	2	1	0.776659	0.925231	1.09963	1.40162
YLR427W	MAG2	2	1	0.808048	0.890528	1.40515	2.34188
YLR436C	ECM30	2	1	0.847802	0.77178	0.716307	0.671623
YLR438W	CAR2	2	1	0.717367	0.442299	0.281906	0.227423
YLR446W	NA	2	1	0.588332	0.546079	0.564985	0.490362
YLR447C	VMA6	2	1	0.777809	0.527527	0.581778	0.620059
YLR450W	HMG2	2	1	0.541591	0.302539	0.260183	0.29475
YLR457C	NBP1	2	1	0.810988	0.878642	1.15374	1.25273
YLR461W	PAU4	2	1	0.683942	0.727295	0.709237	0.854971
YLR464W	NA	2	1	0.734148	0.661892	0.666297	0.694377
YLR466W	YRF1-4	2	1	0.633373	0.643385	0.59437	0.631441
YLR467W	YRF1-5	2	1	0.634984	0.627264	0.59753	0.645439
YML001W	YPT7	2	1	0.514592	0.44358	0.365174	0.444213
YML002W	NA	2	1	0.707717	0.605904	0.524546	0.484009
YML004C	GLO1	2	1	0.363917	0.243823	0.188916	0.177605
YML007W	YAP1	2	1	0.63257	0.412801	0.323636	0.371274
YML008C	ERG6	2	1	0.66641	0.616655	0.426934	0.398398
YML011C	RAD33	2	1	0.867679	0.983051	1.13217	1.24936
YML012W	ERV25	2	1	0.839566	0.733532	0.635576	0.602702
YML013W	UBX2	2	1	0.784043	0.617077	0.600046	0.582498
YML020W	NA	2	1	0.618097	0.627099	0.624431	0.61185
YML028W	TSA1	2	1	0.411261	0.150585	0.0636088	0.0687667
YML029W	USA1	2	1	0.928308	0.804777	0.859183	0.780899
YML030W	RCF1	2	1	0.165064	0.186899	0.127538	0.161028
YML032C	RAD52	2	1	0.778149	0.641617	0.619901	0.581845
YML034W	SRC1	2	1	0.446329	0.273395	0.240159	0.202854
YML035C	AMD1	2	1	0.784507	0.393672	0.375835	0.285482
YML042W	CAT2	2	1	0.444213	0.407101	0.287889	0.21885
YML051W	GAL80	2	1	0.914129	0.900353	0.942796	1.01309
YML052W	SUR7	2	1	0.395394	0.430921	0.330032	0.347323
YML057W	CMP2	2	1	0.452376	0.347675	0.266434	0.254041
YML058W	SML1	2	1	0.375711	0.268655	0.198725	0.158129
YML065W	ORC1	2	1	0.898657	0.818653	0.989577	1.07682
YML069W	POB3	2	1	0.735952	0.771186	0.727053	0.857914
YML070W	DAK1	2	1	0.462459	0.179638	0.131901	0.151892
YML072C	TCB3	2	1	0.694536	0.455152	0.352672	0.334214
YML079W	NA	2	1	0.722456	0.52746	0.412175	0.317223
YML081C-A	ATP18	2	1	0.568303	0.477077	0.236812	0.259169
YML083C	NA	2	1	0.729159	0.634211	0.450986	0.520497
YML085C	TUB1	2	1	0.835077	0.644905	0.56955	0.494672
YML087C	AIM33	2	1	0.214488	0.223864	0.135974	0.149002
YML092C	PRE8	2	1	0.655719	0.620987	0.431467	0.404897
YML100W	TSL1	2	1	0.339786	0.161367	0.154429	0.149911
YML101C	CUE4	2	1	0.594388	0.681436	0.56903	0.587933
YML104C	MDM1	2	1	0.812248	0.521058	0.428797	0.418994
YML109W	ZDS2	2	1	0.777543	0.770191	0.806656	0.744607
YML110C	COQ5	2	1	0.522524	0.265278	0.180069	0.129662
YML116W-A	NA	2	1	0.662361	0.455791	0.443941	0.415525
YML117W	NAB6	2	1	0.720466	0.493186	0.507656	0.480741
YML118W	NGL3	2	1	0.594556	0.586677	0.497648	0.488969
YML119W	NA	2	1	0.875992	0.748005	0.677012	0.601958
YML120C	NDI1	2	1	0.288373	0.394774	0.273146	0.259881
YML128C	MSC1	2	1	0.338508	0.0810176	0.0387055	0.0365443
YML129C	COX14	2	1	0.420499	0.545286	0.415129	0.525822
YML131W	NA	2	1	0.55111	0.360395	0.211024	0.164511
YML132W	COS3	2	1	0.401555	0.237953	0.175596	0.179579
YML133C	NA	2	1	0.645053	0.656478	0.635667	0.639783
YMR002W	MIX17	2	1	0.838983	0.814076	0.70684	0.723757
YMR003W	AIM34	2	1	0.789732	0.700071	0.581945	0.559098
YMR004W	MVP1	2	1	0.610349	0.554431	0.486483	0.493001
YMR008C	PLB1	2	1	0.727156	0.490295	0.435812	0.529658
YMR015C	ERG5	2	1	0.553783	0.236849	0.113469	0.0890619
YMR017W	SPO20	2	1	0.882898	0.854662	0.767533	0.868738
YMR021C	MAC1	2	1	0.791057	0.940125	1.16453	1.24175
YMR022W	UBC7	2	1	0.48569	0.566247	0.596825	0.642921
YMR025W	CSI1	2	1	0.634439	0.628387	0.592426	0.630784
YMR026C	PEX12	2	1	0.758744	0.776156	0.923507	1.33603
YMR027W	NA	2	1	0.389951	0.289697	0.219404	0.245821
YMR029C	FAR8	2	1	0.501308	0.450622	0.446651	0.486336
YMR030W	RSF1	2	1	0.380363	0.431096	0.432892	0.49399
YMR031C	EIS1	2	1	0.508387	0.305905	0.298934	0.278741
YMR034C	RCH1	2	1	0.58783	0.56993	0.571769	0.761141
YMR036C	MIH1	2	1	0.603216	0.67221	0.719117	0.695537
YMR037C	MSN2	2	1	0.694415	0.600552	0.506211	0.508959
YMR040W	YET2	2	1	0.344554	0.292432	0.245019	0.230855
YMR041C	ARA2	2	1	0.414557	0.207501	0.216543	0.204784
YMR047C	NUP116	2	1	0.86619	0.800849	0.728857	0.874376
YMR052C-A	NA	2	1	0.72324	0.555171	0.5139	0.573584
YMR053C	STB2	2	1	0.481011	0.256723	0.284328	0.297349
YMR054W	STV1	2	1	0.690025	0.614054	0.568995	0.680254
YMR056C	AAC1	2	1	0.567633	0.51791	0.459242	0.421624
YMR060C	SAM37	2	1	0.803899	0.886556	0.836414	1.0477
YMR068W	AVO2	2	1	0.634599	0.578345	0.553457	0.504188
YMR071C	TVP18	2	1	0.571061	0.477331	0.400546	0.310251
YMR072W	ABF2	2	1	0.681758	0.446156	0.343704	0.275505
YMR073C	IRC21	2	1	0.583311	0.582336	0.611772	0.749002
YMR074C	SDD2	2	1	0.794921	0.590268	0.453973	0.452349
YMR076C	PDS5	2	1	0.831414	0.762635	0.674866	0.57632
YMR081C	ISF1	2	1	0.446161	0.611278	0.241514	0.2925
YMR084W	NA	2	1	0.869441	0.812756	0.873484	0.825225
YMR085W	NA	2	1	0.612499	0.617839	0.589711	0.588725
YMR086C-A	NA	2	1	0.805445	0.704221	0.638491	0.668164
YMR086W	SEG1	2	1	0.379105	0.212446	0.164343	0.146944
YMR087W	NA	2	1	0.507411	0.316801	0.267855	0.261563
YMR089C	YTA12	2	1	0.804376	0.769321	0.720962	0.715528
YMR090W	NA	2	1	0.410976	0.183442	0.0758531	0.0497828
YMR094W	CTF13	2	1	0.993237	0.949344	0.995488	1.0529
YMR095C	SNO1	2	1	1.03173	1.04977	1.69533	3.82501
YMR096W	SNZ1	2	1	0.803151	1.00298	5.2774	22.781
YMR097C	MTG1	2	1	0.646466	0.761331	0.597153	0.592901
YMR099C	NA	2	1	0.64286	0.516539	0.505674	0.471606
YMR104C	YPK2	2	1	0.731711	0.724431	0.907957	1.11297
YMR105C	PGM2	2	1	0.182466	0.105745	0.0900788	0.0842391
YMR106C	YKU80	2	1	0.783813	0.693209	0.633322	0.705132
YMR107W	SPG4	2	1	0.168094	0.102837	0.0815187	0.0873999
YMR109W	MYO5	2	1	0.875395	0.75411	0.669644	0.582266
YMR110C	HFD1	2	1	0.295151	0.170116	0.142181	0.128735
YMR114C	NA	2	1	0.370064	0.301905	0.262297	0.251185
YMR118C	SHH3	2	1	0.129534	0.0400568	0.0282451	0.0264156
YMR119W	ASI1	2	1	0.78434	0.796148	0.678227	0.699565
YMR119W-A	NA	2	1	0.53953	0.3984	0.369507	0.369853
YMR126C	DLT1	2	1	0.873481	0.869535	1.06335	1.28447
YMR130W	NA	2	1	0.823913	0.784376	0.734564	0.666551
YMR134W	ERG29	2	1	0.65163	0.645302	0.494306	0.486603
YMR135C	GID8	2	1	0.572184	0.803274	1.02461	1.33111
YMR136W	GAT2	2	1	0.57998	0.594504	0.612965	0.813431
YMR139W	RIM11	2	1	0.393032	0.429655	0.401238	0.582981
YMR140W	SIP5	2	1	0.448588	0.37551	0.323684	0.374623
YMR150C	IMP1	2	1	0.789599	0.658553	0.615389	0.571214
YMR152W	YIM1	2	1	0.403292	0.270263	0.242932	0.271217
YMR154C	RIM13	2	1	0.755777	0.600973	0.682975	0.69117
YMR155W	NA	2	1	0.44993	0.382867	0.338503	0.371503
YMR158C-A	NA	2	1	0.396556	0.282898	0.240279	0.215987
YMR159C	ATG16	2	1	0.948923	0.932271	0.932435	0.917631
YMR160W	NA	2	1	0.388699	0.203473	0.167714	0.139452
YMR162C	DNF3	2	1	0.8513	0.861397	0.863392	0.893475
YMR164C	MSS11	2	1	0.763771	0.804861	0.863872	1.03117
YMR165C	PAH1	2	1	0.375107	0.304022	0.22988	0.230265
YMR169C	ALD3	2	1	0.22507	0.0816178	0.0685301	0.074035
YMR170C	ALD2	2	1	0.275662	0.0893361	0.0696138	0.0572305
YMR173W	DDR48	2	1	0.407447	0.141846	0.0601046	0.119298
YMR173W-A	NA	2	1	0.498797	0.267669	0.135867	0.299849
YMR174C	PAI3	2	1	0.490867	0.215906	0.0794315	0.0534954
YMR175W	SIP18	2	1	0.425785	0.222852	0.0680391	0.0411309
YMR176W	ECM5	2	1	0.791097	0.590218	0.66815	0.716533
YMR178W	NA	2	1	0.423314	0.41688	0.434656	0.61151
YMR179W	SPT21	2	1	0.519993	0.417707	0.352597	0.328961
YMR181C	NA	2	1	0.584732	0.254813	0.1712	0.105849
YMR184W	ADD37	2	1	0.530097	0.477874	0.391514	0.398085
YMR185W	RTP1	2	1	1.05241	0.968198	1.14997	1.47285
YMR186W	HSC82	2	1	0.650705	0.38973	0.286859	0.280578
YMR191W	SPG5	2	1	0.682979	0.513492	0.46498	0.462324
YMR196W	NA	2	1	0.465825	0.14419	0.0995536	0.113245
YMR199W	CLN1	2	1	0.796146	0.734869	0.623464	0.699896
YMR201C	RAD14	2	1	0.505217	0.417032	0.445381	0.579013
YMR202W	ERG2	2	1	0.575154	0.489433	0.370138	0.477426
YMR204C	INP1	2	1	0.599096	0.704571	0.779115	0.930098
YMR206W	NA	2	1	0.373127	0.594998	0.305061	0.302626
YMR210W	MGL2	2	1	0.647538	0.736097	0.721047	0.791276
YMR219W	ESC1	2	1	0.761395	0.700551	0.725038	0.643092
YMR220W	ERG8	2	1	0.689614	0.698526	0.667037	0.776903
YMR221C	FMP42	2	1	0.683619	0.578952	0.537228	0.797766
YMR224C	MRE11	2	1	0.84042	0.866204	0.902979	1.00069
YMR225C	MRPL44	2	1	0.602844	0.567307	0.533449	0.564533
YMR226C	NA	2	1	0.481904	0.350523	0.297903	0.311178
YMR228W	MTF1	2	1	0.863898	0.845439	0.796447	0.785637
YMR231W	PEP5	2	1	0.944193	0.786657	0.921553	1.07501
YMR237W	BCH1	2	1	0.766343	0.645207	0.722528	0.733329
YMR250W	GAD1	2	1	0.328619	0.103801	0.0814496	0.0689443
YMR251W	GTO3	2	1	0.929394	0.860868	0.881539	0.899888
YMR251W-A	HOR7	2	1	0.489108	0.268802	0.166652	0.147107
YMR252C	NA	2	1	0.732068	0.501291	0.409757	0.418786
YMR253C	NA	2	1	0.610864	0.505115	0.406929	0.406148
YMR254C	NA	2	1	0.964743	0.973021	0.976159	1.01909
YMR256C	COX7	2	1	0.355996	0.238405	0.134762	0.104379
YMR258C	ROY1	2	1	0.351265	0.365353	0.287984	0.334529
YMR261C	TPS3	2	1	0.440192	0.182891	0.16756	0.17518
YMR262W	NA	2	1	0.319535	0.205702	0.170916	0.173014
YMR264W	CUE1	2	1	0.560056	0.546284	0.556988	0.689836
YMR271C	URA10	2	1	0.347952	0.173515	0.155415	0.184719
YMR276W	DSK2	2	1	0.568965	0.383761	0.265003	0.266957
YMR278W	PRM15	2	1	0.790838	0.540572	0.489878	0.383037
YMR280C	CAT8	2	1	0.577008	0.291865	0.224415	0.203052
YMR281W	GPI12	2	1	0.627748	0.76908	0.745328	0.956298
YMR284W	YKU70	2	1	0.649263	0.522436	0.5308	0.507543
YMR286W	MRPL33	2	1	0.759961	0.788418	0.72279	0.681684
YMR287C	DSS1	2	1	1.01584	0.983354	0.991358	1.40674
YMR289W	ABZ2	2	1	0.813827	0.644736	0.553785	0.437251
YMR292W	GOT1	2	1	0.892868	0.898803	0.831233	0.986602
YMR293C	HER2	2	1	0.489337	0.415523	0.438791	0.438173
YMR297W	PRC1	2	1	0.459996	0.186235	0.0705868	0.0482392
YMR298W	LIP1	2	1	0.770851	0.560494	0.436347	0.383184
YMR302C	YME2	2	1	0.592108	0.436828	0.360052	0.353992
YMR304W	UBP15	2	1	0.569827	0.223675	0.178591	0.163244
YMR306W	FKS3	2	1	0.953328	0.800196	0.792117	0.794426
YMR311C	GLC8	2	1	0.35184	0.398873	0.376255	0.405362
YMR314W	PRE5	2	1	0.581828	0.566633	0.444722	0.400418
YMR315W	NA	2	1	0.310208	0.262276	0.210112	0.218621
YMR316C-B	NA	2	1	0.73808	0.64046	0.644676	0.527728
YMR316W	DIA1	2	1	0.668772	0.744305	0.599893	0.542992
YMR317W	NA	2	1	0.701096	0.607753	0.558859	0.553711
YMR321C	NA	2	1	2.6113	5.86455	12.9462	24.5966
YMR322C	SNO4	2	1	0.241811	0.0944212	0.0743515	0.10428
YMR323W	ERR3	2	1	0.637842	0.513422	0.503181	0.564006
YMR325W	PAU19	2	1	0.615445	0.633013	0.637348	1.00166
YNL003C	PET8	2	1	0.625811	0.625178	0.570619	0.618068
YNL005C	MRP7	2	1	0.905649	1.01485	0.988485	1.28849
YNL006W	LST8	2	1	0.564203	0.701606	0.878354	1.06119
YNL007C	SIS1	2	1	0.272443	0.245451	0.194602	0.201973
YNL008C	ASI3	2	1	0.677107	0.574171	0.5019	0.796101
YNL009W	IDP3	2	1	0.760626	0.671227	0.546332	0.56235
YNL011C	NA	2	1	0.415683	0.405555	0.40876	0.371622
YNL012W	SPO1	2	1	0.910317	0.85189	0.835576	0.809237
YNL014W	HEF3	2	1	0.77375	0.610129	0.512839	0.393432
YNL015W	PBI2	2	1	0.44366	0.173695	0.0607021	0.0471149
YNL025C	SSN8	2	1	0.711339	0.770572	0.819756	0.831952
YNL026W	SAM50	2	1	0.748558	0.723692	0.676851	0.687719
YNL030W	HHF2	2	1	0.782936	0.665568	0.512784	0.559038
YNL031C	HHT2	2	1	0.477504	0.454421	0.334287	0.391185
YNL037C	IDH1	2	1	0.512074	0.41345	0.363841	0.510324
YNL042W	BOP3	2	1	0.835914	0.679621	0.591587	0.565917
YNL043C	NA	2	1	0.730292	0.716067	0.710202	0.738974
YNL045W	LAP2	2	1	0.636563	0.43329	0.366774	0.381663
YNL046W	NA	2	1	0.981337	1.20724	1.52662	2.06088
YNL049C	SFB2	2	1	1.03069	0.983733	1.24605	1.86182
YNL052W	COX5A	2	1	0.421556	0.279829	0.19304	0.139199
YNL055C	POR1	2	1	0.409744	0.154836	0.0653197	0.0443404
YNL063W	MTQ1	2	1	0.666233	0.667866	0.623505	0.549857
YNL066W	SUN4	2	1	0.987122	0.943707	1.05064	1.37228
YNL071W	LAT1	2	1	0.615109	0.434926	0.437414	0.470756
YNL073W	MSK1	2	1	0.51674	0.58879	0.568107	0.635367
YNL074C	MLF3	2	1	0.75943	0.841887	0.974186	1.13647
YNL079C	TPM1	2	1	0.711831	0.641421	0.519904	0.471651
YNL081C	SWS2	2	1	0.57315	0.652629	0.598278	0.580309
YNL082W	PMS1	2	1	0.781797	0.577627	0.466674	0.372317
YNL084C	END3	2	1	0.540807	0.471933	0.442937	0.501835
YNL090W	RHO2	2	1	0.915475	0.861069	0.834552	0.968128
YNL092W	NA	2	1	0.589169	0.394802	0.360917	0.315333
YNL093W	YPT53	2	1	0.464347	0.373224	0.362997	0.361692
YNL097C	PHO23	2	1	0.587943	0.622335	0.566602	0.526137
YNL098C	RAS2	2	1	0.650825	0.654301	0.552384	0.45794
YNL100W	MIC27	2	1	0.503459	0.628528	0.553258	0.614953
YNL101W	AVT4	2	1	0.807455	0.784247	0.877832	0.950428
YNL109W	NA	2	1	0.934221	0.907549	0.889354	0.899234
YNL115C	NA	2	1	0.420516	0.0998607	0.0572693	0.049057
YNL116W	DMA2	2	1	0.863982	1.20797	1.68111	2.63634
YNL126W	SPC98	2	1	0.877214	0.855898	0.8844	0.957337
YNL127W	FAR11	2	1	0.686984	0.668829	0.77994	0.878822
YNL128W	TEP1	2	1	0.897574	0.872312	0.98715	1.61867
YNL129W	NRK1	2	1	0.51222	0.576975	1.22193	2.98238
YNL130C	CPT1	2	1	0.845796	0.690413	0.760761	1.62956
YNL131W	TOM22	2	1	0.817769	0.968137	1.05135	1.25653
YNL134C	NA	2	1	0.2712	0.14014	0.0691475	0.0630718
YNL135C	FPR1	2	1	0.727601	0.631091	0.45584	0.442143
YNL137C	NAM9	2	1	0.782032	0.802693	0.80951	0.915493
YNL138W	SRV2	2	1	0.47564	0.256478	0.208669	0.274126
YNL142W	MEP2	2	1	0.641586	0.659482	0.764009	0.786237
YNL146W	NA	2	1	0.887328	0.904426	0.982369	1.08293
YNL156C	NSG2	2	1	0.337645	0.241702	0.175616	0.176467
YNL159C	ASI2	2	1	0.394954	0.396771	0.391894	0.437191
YNL160W	YGP1	2	1	0.369867	0.11575	0.0460295	0.0325036
YNL165W	NA	2	1	0.610054	0.595922	0.548824	0.536143
YNL167C	SKO1	2	1	0.707074	0.788417	0.803342	1.05144
YNL168C	FMP41	2	1	0.67143	0.607079	0.491901	0.494914
YNL172W	APC1	2	1	0.971278	0.815147	0.832103	1.02409
YNL173C	MDG1	2	1	0.418217	0.347128	0.299588	0.264684
YNL183C	NPR1	2	1	0.644958	0.797807	1.18048	1.67487
YNL190W	NA	2	1	0.702503	0.444175	0.436046	0.395496
YNL192W	CHS1	2	1	0.906815	0.928314	1.13059	1.31398
YNL193W	NA	2	1	0.890347	0.652256	0.604825	0.604128
YNL194C	NA	2	1	0.284522	0.26459	0.197534	0.179549
YNL195C	NA	2	1	0.269428	0.125705	0.0988433	0.0861237
YNL200C	NNR1	2	1	0.179749	0.0437908	0.031034	0.0270334
YNL202W	SPS19	2	1	0.394351	0.224373	0.177316	0.173398
YNL208W	NA	2	1	0.531831	0.539258	0.349584	0.313367
YNL212W	VID27	2	1	0.515443	0.420691	0.366332	0.419367
YNL214W	PEX17	2	1	0.385266	0.373229	0.320825	0.346603
YNL215W	IES2	2	1	0.624664	0.600295	0.45247	0.497407
YNL218W	MGS1	2	1	0.77324	0.694454	0.552422	0.569532
YNL219C	ALG9	2	1	0.511341	0.339415	0.288299	0.384645
YNL223W	ATG4	2	1	0.357596	0.389375	0.324466	0.375194
YNL226W	NA	2	1	1.00223	1.03979	1.04726	1.2155
YNL234W	NA	2	1	0.688793	0.591493	0.480786	0.497267
YNL237W	YTP1	2	1	0.387068	0.296121	0.259684	0.247302
YNL239W	LAP3	2	1	0.431662	0.290472	0.366947	0.739183
YNL240C	NAR1	2	1	0.836001	1.04663	1.55909	1.93286
YNL241C	ZWF1	2	1	0.594247	0.413104	0.341017	0.400111
YNL242W	ATG2	2	1	0.5337	0.255144	0.210368	0.166139
YNL243W	SLA2	2	1	0.862352	0.821224	0.944183	1.03701
YNL251C	NRD1	2	1	0.768365	0.515761	0.433607	0.606442
YNL253W	TEX1	2	1	0.953317	1.04097	1.07885	1.39985
YNL257C	SIP3	2	1	0.763226	0.422879	0.33444	0.314481
YNL259C	ATX1	2	1	0.943296	0.693788	0.567445	0.62538
YNL263C	YIF1	2	1	0.801991	0.916579	1.04895	1.51992
YNL265C	IST1	2	1	0.562432	0.594472	0.490316	0.434037
YNL271C	BNI1	2	1	0.633403	0.573608	0.549719	0.534381
YNL272C	SEC2	2	1	0.650023	0.733211	0.785416	0.934935
YNL274C	GOR1	2	1	0.242004	0.099649	0.072886	0.0638763
YNL278W	CAF120	2	1	0.352509	0.325532	0.274835	0.389506
YNL279W	PRM1	2	1	0.868995	0.84236	0.817923	0.926177
YNL280C	ERG24	2	1	0.525689	0.203923	0.130437	0.104004
YNL295W	MRX6	2	1	0.639322	0.798905	0.840069	0.988592
YNL297C	MON2	2	1	0.788767	0.674947	0.691719	0.754859
YNL303W	NA	2	1	0.700038	0.701187	0.750369	0.822528
YNL304W	YPT11	2	1	0.754763	0.755451	0.80695	0.834297
YNL305C	BXI1	2	1	0.177749	0.145212	0.106197	0.116466
YNL307C	MCK1	2	1	0.769495	0.718911	0.751562	0.903092
YNL310C	ZIM17	2	1	0.466422	0.593076	0.493267	0.436191
YNL311C	SKP2	2	1	0.976284	2.10027	4.71818	8.38779
YNL312W	RFA2	2	1	0.613723	0.626381	0.59211	0.703041
YNL314W	DAL82	2	1	0.545723	0.558322	0.626868	0.860933
YNL315C	ATP11	2	1	0.62694	0.687966	0.610729	0.67952
YNL319W	NA	2	1	0.984884	0.947978	0.995784	1.06585
YNL320W	NA	2	1	0.84153	0.820984	0.877857	1.12803
YNL321W	VNX1	2	1	0.574213	0.388502	0.322394	0.305982
YNL322C	KRE1	2	1	0.576202	0.46484	0.291165	0.291863
YNL323W	LEM3	2	1	0.836555	0.696206	0.633818	0.726655
YNL325C	FIG4	2	1	0.88431	0.691354	0.664543	0.651595
YNL327W	EGT2	2	1	0.783909	0.725614	0.590762	0.625001
YNL328C	MDJ2	2	1	0.858068	0.844063	0.772686	0.856983
YNL329C	PEX6	2	1	0.886225	0.8279	0.980207	1.11476
YNL331C	AAD14	2	1	0.660441	0.623314	0.660706	0.640329
YNL332W	THI12	2	1	0.774157	0.646001	0.559604	0.523741
YNL334C	SNO2	2	1	0.848257	0.840031	0.809126	0.824813
YNL335W	DDI3	2	1	0.803535	0.833635	0.847652	0.874582
YNL336W	COS1	2	1	0.646129	0.559284	0.483815	0.479782
YNL339C	YRF1-6	2	1	0.696284	0.766854	0.717662	0.689438
YNR007C	ATG3	2	1	0.435351	0.453169	0.419627	0.489225
YNR008W	LRO1	2	1	0.918596	0.691622	0.640998	0.588367
YNR009W	NRM1	2	1	1.16604	1.31453	2.34332	3.69489
YNR014W	NA	2	1	0.319422	0.503835	0.337766	0.35856
YNR016C	ACC1	2	1	0.607037	0.479251	0.33421	0.235253
YNR022C	MRPL50	2	1	0.826504	0.817028	0.78085	0.717017
YNR031C	SSK2	2	1	0.835632	0.829056	0.823419	0.801323
YNR032C-A	HUB1	2	1	0.819073	0.632692	0.58139	0.520107
YNR032W	PPG1	2	1	0.859615	0.888687	0.952542	1.11162
YNR033W	ABZ1	2	1	0.469118	0.43278	0.318991	0.314882
YNR034W	SOL1	2	1	0.642743	0.8398	1.14055	1.77342
YNR034W-A	EGO4	2	1	0.111872	0.0620475	0.0446996	0.0537176
YNR035C	ARC35	2	1	0.464499	0.52739	0.417074	0.528972
YNR036C	MRPS12	2	1	0.541548	0.529806	0.472792	0.515491
YNR049C	MSO1	2	1	1.10665	2.06379	5.43413	10.8202
YNR050C	LYS9	2	1	0.726443	3.75984	12.132	22.833
YNR065C	NA	2	1	0.821429	0.827243	0.767129	1.0124
YNR066C	NA	2	1	1.07106	0.897572	1.02033	1.2997
YNR068C	NA	2	1	0.466771	0.45565	1.4106	4.45027
YNR069C	BSC5	2	1	0.786223	0.814429	1.51331	3.45208
YNR071C	NA	2	1	0.91042	1.08915	1.63451	2.82406
YNR074C	AIF1	2	1	0.949487	1.26422	1.70955	2.83103
YNR076W	PAU6	2	1	0.61488	0.616941	0.587305	0.792408
YNR077C	NA	2	1	1.00098	1.30997	2.31193	4.48749
YOL002C	IZH2	2	1	0.742352	0.555084	0.37925	0.351906
YOL003C	PFA4	2	1	0.829623	0.747258	0.777511	0.775437
YOL013C	HRD1	2	1	0.429592	0.483472	0.401616	0.446394
YOL015W	IRC10	2	1	0.797708	0.794786	0.817695	0.806933
YOL016C	CMK2	2	1	0.340655	0.311195	0.299624	0.313297
YOL017W	ESC8	2	1	0.774518	0.730577	0.693742	0.674067
YOL018C	TLG2	2	1	0.367285	0.339058	0.324192	0.355222
YOL023W	IFM1	2	1	0.753145	0.778825	0.827446	0.932965
YOL024W	NA	2	1	0.838028	0.761084	0.833567	1.38866
YOL025W	LAG2	2	1	0.758643	0.825195	1.03161	1.30716
YOL026C	MIM1	2	1	0.645492	0.467514	0.395091	0.568335
YOL032W	OPI10	2	1	0.203281	0.222639	0.193769	0.194391
YOL034W	SMC5	2	1	0.807237	0.700178	0.741108	0.998361
YOL038W	PRE6	2	1	0.452955	0.305831	0.205777	0.220157
YOL044W	PEX15	2	1	0.478901	0.653561	0.766582	1.07074
YOL048C	RRT8	2	1	0.266581	0.199685	0.191137	0.213416
YOL049W	GSH2	2	1	0.637727	0.473757	0.417181	0.560019
YOL051W	GAL11	2	1	0.733171	0.663215	0.610145	0.626428
YOL052C-A	DDR2	2	1	0.185181	0.0435242	0.0183602	0.0182507
YOL057W	NA	2	1	0.878169	0.682175	0.795792	0.95449
YOL060C	MAM3	2	1	0.730677	0.588646	0.59405	0.551375
YOL063C	CRT10	2	1	0.823346	0.705517	0.81498	0.906649
YOL064C	MET22	2	1	1.25785	2.66516	6.28941	13.1474
YOL065C	INP54	2	1	0.365961	0.150934	0.125492	0.128217
YOL070C	NBA1	2	1	0.683504	0.767369	0.96115	1.05823
YOL071W	SDH5	2	1	0.435747	0.309589	0.245666	0.244688
YOL075C	NA	2	1	0.809023	0.600084	0.506644	0.430546
YOL077W-A	ATP19	2	1	0.639475	0.554682	0.325214	0.283469
YOL081W	IRA2	2	1	0.747491	0.608272	0.555298	0.491644
YOL082W	ATG19	2	1	0.422388	0.173798	0.0967425	0.0741077
YOL083W	ATG34	2	1	0.432329	0.196498	0.164728	0.172883
YOL084W	PHM7	2	1	0.509309	0.296847	0.291224	0.267518
YOL086W-A	MHF1	2	1	0.753426	0.735156	0.874028	1.29211
YOL087C	DUF1	2	1	0.458363	0.228096	0.180789	0.185723
YOL088C	MPD2	2	1	0.769334	0.727778	0.562302	0.767496
YOL096C	COQ3	2	1	0.327667	0.309631	0.265273	0.262889
YOL100W	PKH2	2	1	0.6403	0.613947	0.556095	0.524167
YOL101C	IZH4	2	1	0.736908	0.715654	0.434971	0.434785
YOL106W	NA	2	1	0.751736	0.735687	0.716635	0.865353
YOL107W	NA	2	1	0.599477	0.583357	0.529146	0.579876
YOL108C	INO4	2	1	0.552115	0.626169	0.640263	0.658351
YOL109W	ZEO1	2	1	0.535773	0.437753	0.258439	0.217205
YOL110W	SHR5	2	1	0.681077	0.559323	0.514093	0.474632
YOL111C	MDY2	2	1	0.632211	0.700833	0.723588	0.68899
YOL113W	SKM1	2	1	0.551027	0.489878	0.49919	0.574196
YOL114C	PTH4	2	1	0.793871	0.766861	0.742407	0.736422
YOL116W	MSN1	2	1	0.555418	0.500039	0.562777	0.750305
YOL117W	RRI2	2	1	0.789469	0.73361	0.848935	1.06114
YOL119C	MCH4	2	1	0.679572	1.04658	1.9806	3.48384
YOL122C	SMF1	2	1	0.700397	0.56977	0.540005	0.47148
YOL126C	MDH2	2	1	0.169379	0.0747308	0.0427906	0.045189
YOL128C	YGK3	2	1	0.302556	0.287442	0.33871	0.302349
YOL129W	VPS68	2	1	0.509205	0.31619	0.228045	0.225076
YOL131W	NA	2	1	0.76036	0.6392	0.604532	0.580607
YOL133W	HRT1	2	1	0.726291	0.695476	0.733413	0.733177
YOL138C	RTC1	2	1	0.698941	0.561726	0.52064	0.5177
YOL143C	RIB4	2	1	0.75773	0.641935	0.658049	0.87171
YOL147C	PEX11	2	1	0.392349	0.382343	0.358529	0.672815
YOL150C	NA	2	1	0.893103	0.844851	0.841415	0.843526
YOL151W	GRE2	2	1	0.264637	0.118575	0.0998558	0.0876099
YOL152W	FRE7	2	1	0.88424	0.891754	0.893083	0.910411
YOL154W	ZPS1	2	1	0.623782	0.424017	0.36687	0.280498
YOL158C	ENB1	2	1	0.867599	0.759847	0.732898	0.739296
YOL159C-A	NA	2	1	0.818881	0.780202	0.747199	0.703782
YOL161C	PAU20	2	1	0.727741	0.697733	0.704137	0.867808
YOL165C	AAD15	2	1	0.82326	1.00734	1.54804	2.76117
YOL166C	NA	2	1	1.12279	1.19098	1.72899	3.3888
YOR002W	ALG6	2	1	0.903658	0.711829	0.736226	0.722953
YOR003W	YSP3	2	1	0.455011	0.241896	0.199011	0.180484
YOR005C	DNL4	2	1	0.746576	0.578255	0.608662	0.516428
YOR007C	SGT2	2	1	0.752693	0.632757	0.562038	0.476277
YOR014W	RTS1	2	1	0.831461	0.676033	0.684859	0.637022
YOR015W	NA	2	1	0.660914	0.553089	0.566014	0.482449
YOR018W	ROD1	2	1	0.457976	0.325137	0.29457	0.295238
YOR019W	NA	2	1	0.60229	0.489765	0.539861	0.488203
YOR020C	HSP10	2	1	0.764113	0.791112	0.708123	0.968665
YOR022C	DDL1	2	1	0.642667	0.552807	0.5551	0.558096
YOR023C	AHC1	2	1	0.410651	0.432403	0.360755	0.425653
YOR025W	HST3	2	1	0.70496	0.662104	0.612362	0.613639
YOR027W	STI1	2	1	0.587075	0.566032	0.604822	0.57496
YOR031W	CRS5	2	1	0.504559	0.323146	0.270175	0.242279
YOR035C	SHE4	2	1	0.514636	0.498552	0.487059	0.519554
YOR036W	PEP12	2	1	0.284564	0.243469	0.196164	0.20915
YOR037W	CYC2	2	1	0.688511	0.778944	0.66025	0.697571
YOR040W	GLO4	2	1	0.698943	0.57497	0.50265	0.483394
YOR042W	CUE5	2	1	0.325094	0.275098	0.254285	0.240535
YOR044W	IRC23	2	1	0.935108	1.07633	1.22546	1.49264
YOR052C	TMC1	2	1	0.450751	0.472882	0.414764	0.388266
YOR054C	VHS3	2	1	0.484438	0.395973	0.365076	0.398709
YOR059C	LPL1	2	1	0.617622	0.591303	0.557671	0.505542
YOR065W	CYT1	2	1	0.385545	0.21965	0.117752	0.107302
YOR066W	MSA1	2	1	0.756509	0.810176	0.737362	0.739208
YOR070C	GYP1	2	1	0.360523	0.431314	0.439762	0.498845
YOR075W	UFE1	2	1	0.624384	0.792454	0.801224	0.908421
YOR076C	SKI7	2	1	0.83216	0.890247	0.982627	1.1177
YOR084W	LPX1	2	1	0.68223	0.600126	0.565358	0.482872
YOR085W	OST3	2	1	0.969802	0.911654	0.927352	1.07207
YOR086C	TCB1	2	1	0.52443	0.207115	0.126428	0.104804
YOR087W	YVC1	2	1	0.774453	0.67242	0.610645	0.777537
YOR089C	VPS21	2	1	0.607984	0.613811	0.549018	0.529959
YOR092W	ECM3	2	1	0.652244	0.591687	0.535246	0.754493
YOR097C	NA	2	1	0.442557	0.42185	0.451582	0.415828
YOR100C	CRC1	2	1	0.656345	1.72492	1.98204	4.87311
YOR109W	INP53	2	1	0.907416	0.70674	0.709979	0.741243
YOR113W	AZF1	2	1	0.778521	0.638426	0.720885	0.954803
YOR114W	NA	2	1	0.546263	0.406759	0.424867	0.575916
YOR117W	RPT5	2	1	0.599727	0.448866	0.387433	0.37493
YOR118W	RTC5	2	1	0.786835	0.750772	0.787868	0.880056
YOR120W	GCY1	2	1	0.162476	0.1497	0.125953	0.102298
YOR122C	PFY1	2	1	0.589554	0.380389	0.239898	0.210193
YOR124C	UBP2	2	1	0.6295	0.304956	0.304593	0.388443
YOR125C	CAT5	2	1	0.42275	0.280246	0.181641	0.182529
YOR126C	IAH1	2	1	0.563245	0.521207	0.559236	0.881875
YOR131C	NA	2	1	0.67069	0.802444	0.842525	0.999433
YOR132W	VPS17	2	1	0.430325	0.349229	0.341754	0.361205
YOR135C	IRC14	2	1	0.933382	0.978583	0.985565	1.14652
YOR136W	IDH2	2	1	0.414918	0.4663	0.45332	0.879499
YOR137C	SIA1	2	1	0.502441	0.278531	0.229218	0.214271
YOR138C	RUP1	2	1	0.632004	0.721057	0.720045	0.771875
YOR141C	ARP8	2	1	0.783244	0.872701	0.915736	1.04087
YOR142W	LSC1	2	1	0.535535	0.351184	0.272001	0.268554
YOR147W	MDM32	2	1	0.772173	0.807497	0.915199	1.06971
YOR148C	SPP2	2	1	0.760633	0.772377	0.687376	0.588848
YOR150W	MRPL23	2	1	0.682847	0.636582	0.54026	0.55943
YOR152C	ATG40	2	1	0.428958	0.325829	0.255792	0.251964
YOR155C	ISN1	2	1	0.629874	0.511995	0.475124	0.417169
YOR156C	NFI1	2	1	0.821675	0.824186	0.725407	0.789379
YOR157C	PUP1	2	1	0.637614	0.458805	0.324571	0.295632
YOR161C	PNS1	2	1	0.314106	0.301778	0.264447	0.244024
YOR162C	YRR1	2	1	0.823104	0.814064	0.859453	1.02881
YOR163W	DDP1	2	1	0.744479	0.735789	0.64673	0.705724
YOR165W	SEY1	2	1	0.783334	0.780885	0.748518	0.826103
YOR173W	DCS2	2	1	0.119621	0.0512505	0.040679	0.0471498
YOR175C	ALE1	2	1	0.649052	0.493331	0.456185	0.464209
YOR176W	HEM15	2	1	0.500808	0.455566	0.382163	0.356932
YOR177C	MPC54	2	1	0.918402	0.910818	0.88932	0.886922
YOR181W	LAS17	2	1	0.644913	0.685223	0.54428	0.52335
YOR185C	GSP2	2	1	0.55458	0.291631	0.172901	0.118994
YOR186W	NA	2	1	0.154288	0.068663	0.0637473	0.0710888
YOR187W	TUF1	2	1	0.596175	0.464238	0.418514	0.415759
YOR192C	THI72	2	1	0.893408	1.06127	1.34322	1.74109
YOR193W	PEX27	2	1	0.787715	0.726652	0.803468	0.965659
YOR194C	TOA1	2	1	0.728715	0.806546	0.725631	0.719711
YOR196C	LIP5	2	1	0.964696	1.25615	1.90688	2.6592
YOR208W	PTP2	2	1	0.80144	0.673396	0.652011	0.654681
YOR211C	MGM1	2	1	0.822895	0.88063	0.961821	1.01507
YOR212W	STE4	2	1	0.872403	0.750761	0.707563	0.692917
YOR215C	AIM41	2	1	0.351948	0.149152	0.0914641	0.087868
YOR219C	STE13	2	1	0.72386	0.673998	0.599477	0.6319
YOR220W	RCN2	2	1	0.277086	0.300334	0.255798	0.300333
YOR221C	MCT1	2	1	0.599386	0.603557	0.801265	1.22687
YOR223W	DSC3	2	1	0.339128	0.390272	0.403732	0.437282
YOR228C	MCP1	2	1	0.294087	0.210288	0.210064	0.31538
YOR230W	WTM1	2	1	0.664423	0.330173	0.181827	0.165614
YOR237W	HES1	2	1	0.521267	0.46977	0.391584	0.417535
YOR245C	DGA1	2	1	0.580268	0.457922	0.46155	0.511946
YOR249C	APC5	2	1	0.548424	0.503704	0.512768	0.495228
YOR250C	CLP1	2	1	0.859488	0.871935	0.822757	0.794147
YOR258W	HNT3	2	1	0.661869	0.653381	0.657795	0.723001
YOR259C	RPT4	2	1	0.93735	0.637807	0.49222	0.468631
YOR261C	RPN8	2	1	0.467329	0.422754	0.380006	0.422649
YOR262W	GPN2	2	1	0.845863	0.99558	1.36376	1.93336
YOR265W	RBL2	2	1	0.657036	0.632735	0.575289	0.621223
YOR266W	PNT1	2	1	0.721792	0.648711	0.648891	0.681567
YOR268C	NA	2	1	1.00871	1.00021	1.03214	1.09313
YOR275C	RIM20	2	1	0.74491	0.593714	0.588503	0.606757
YOR284W	HUA2	2	1	0.739164	0.688003	0.676861	0.644926
YOR285W	RDL1	2	1	0.350346	0.145812	0.0760796	0.0594567
YOR286W	RDL2	2	1	0.753561	0.803499	0.715	0.65532
YOR288C	MPD1	2	1	0.71751	0.754797	0.640143	0.567618
YOR289W	NA	2	1	0.403594	0.166859	0.0853959	0.0699322
YOR290C	SNF2	2	1	0.847981	0.783869	0.83964	0.941232
YOR292C	NA	2	1	0.20618	0.175205	0.169776	0.215865
YOR298C-A	MBF1	2	1	0.306323	0.379836	0.324692	0.411796
YOR298W	MUM3	2	1	0.994188	1.08227	1.61781	3.49779
YOR316C	COT1	2	1	0.601631	0.519571	0.417719	0.436014
YOR321W	PMT3	2	1	0.812696	0.447916	0.367139	0.357587
YOR324C	FRT1	2	1	0.798709	0.876986	1.09201	1.27535
YOR328W	PDR10	2	1	0.770795	0.515828	0.359282	0.286052
YOR329C	SCD5	2	1	0.57772	0.433178	0.396109	0.364397
YOR332W	VMA4	2	1	0.78554	0.750191	0.658505	0.628462
YOR339C	UBC11	2	1	1.19802	1.43015	2.55142	4.07198
YOR344C	TYE7	2	1	0.849943	0.460622	0.305151	0.251904
YOR346W	REV1	2	1	0.86683	0.858116	0.763378	0.828112
YOR347C	PYK2	2	1	0.592447	0.588912	0.598092	0.769305
YOR348C	PUT4	2	1	0.101968	0.0615327	0.0429596	0.04022
YOR351C	MEK1	2	1	0.758053	0.750969	0.722703	0.698584
YOR352W	TFB6	2	1	0.580229	0.735682	0.643857	0.815627
YOR357C	SNX3	2	1	0.537632	0.618787	0.546116	0.705532
YOR358W	HAP5	2	1	0.431961	0.422968	0.505488	0.665813
YOR362C	PRE10	2	1	0.477612	0.402927	0.299816	0.245606
YOR363C	PIP2	2	1	0.867256	1.01773	1.31607	1.92678
YOR366W	NA	2	1	0.793783	0.693418	0.81885	1.22833
YOR367W	SCP1	2	1	0.724974	0.570949	0.471878	0.551077
YOR368W	RAD17	2	1	0.775759	0.752254	0.71367	0.632321
YOR377W	ATF1	2	1	0.379184	0.533179	0.523398	0.581923
YOR380W	RDR1	2	1	0.660901	0.755281	0.75999	0.755852
YOR382W	FIT2	2	1	0.935711	0.917778	0.882382	0.910562
YOR383C	FIT3	2	1	0.548324	0.553359	0.575036	0.620058
YOR386W	PHR1	2	1	0.257402	0.170087	0.154997	0.154132
YOR391C	HSP33	2	1	0.288992	0.126907	0.114255	0.157785
YOR392W	NA	2	1	0.553214	0.51111	0.495675	0.543157
YOR393W	ERR1	2	1	0.436445	0.334763	0.285293	0.350438
YOR394W	PAU21	2	1	0.599941	0.585492	0.609267	0.95163
YOR396W	YRF1-8	2	1	0.607135	0.623931	0.61367	0.634199
YPL002C	SNF8	2	1	0.678772	0.674082	0.69361	0.67095
YPL003W	ULA1	2	1	0.458106	0.40838	0.349087	0.343108
YPL004C	LSP1	2	1	0.157477	0.179801	0.143448	0.159984
YPL005W	AEP3	2	1	0.709317	0.854274	0.849148	1.08732
YPL006W	NCR1	2	1	0.671029	0.335138	0.261171	0.240467
YPL007C	TFC8	2	1	0.622502	0.594467	0.633609	0.67695
YPL014W	CIP1	2	1	0.606326	0.61749	0.560982	0.591438
YPL015C	HST2	2	1	0.796429	0.634032	0.568464	0.483733
YPL017C	IRC15	2	1	0.656837	0.520555	0.52267	0.423127
YPL020C	ULP1	2	1	0.738989	0.689225	0.728693	0.753899
YPL028W	ERG10	2	1	0.533497	0.522917	0.356271	0.40534
YPL029W	SUV3	2	1	0.881713	0.767916	0.710914	0.691579
YPL031C	PHO85	2	1	0.406913	0.42244	0.427878	0.473959
YPL033C	SRL4	2	1	1.0233	1.08001	1.54277	4.90194
YPL035C	NA	2	1	0.985386	0.995804	0.989809	1.15217
YPL036W	PMA2	2	1	0.649307	0.239445	0.112168	0.0907955
YPL041C	MRX11	2	1	0.873719	0.791952	0.683413	0.735587
YPL047W	SGF11	2	1	0.881461	0.981597	1.12678	1.27409
YPL048W	CAM1	2	1	0.690501	0.595797	0.412705	0.39609
YPL054W	LEE1	2	1	0.32158	0.267468	0.205492	0.188339
YPL059W	GRX5	2	1	0.754713	0.848967	0.882438	1.12296
YPL065W	VPS28	2	1	0.694117	0.706224	0.64313	0.576716
YPL070W	MUK1	2	1	0.765176	0.714749	0.705895	0.648715
YPL078C	ATP4	2	1	0.512317	0.33249	0.224618	0.196601
YPL084W	BRO1	2	1	0.5507	0.45131	0.464821	0.56975
YPL087W	YDC1	2	1	0.577253	0.261512	0.169532	0.147988
YPL091W	GLR1	2	1	0.691292	0.734363	0.759882	0.863594
YPL092W	SSU1	2	1	0.961287	0.767836	1.09998	1.5283
YPL095C	EEB1	2	1	0.67316	0.567706	0.506315	0.521939
YPL096W	PNG1	2	1	0.373778	0.381704	0.37641	0.373928
YPL098C	MGR2	2	1	0.779746	1.01981	1.09878	1.41792
YPL100W	ATG21	2	1	0.365189	0.402514	0.407177	0.497794
YPL104W	MSD1	2	1	0.801097	0.551164	0.446804	0.30887
YPL109C	NA	2	1	0.718436	0.581767	0.591628	0.562336
YPL113C	NA	2	1	0.951565	1.10553	1.27038	2.62854
YPL116W	HOS3	2	1	0.511533	0.455865	0.418375	0.413314
YPL118W	MRP51	2	1	0.600422	0.669748	0.669542	0.72438
YPL119C	DBP1	2	1	0.595357	0.5378	0.48102	0.449381
YPL120W	VPS30	2	1	0.697965	0.756268	0.726245	0.809398
YPL123C	RNY1	2	1	0.18571	0.0793101	0.0643528	0.0623579
YPL127C	HHO1	2	1	0.547285	0.365908	0.303398	0.262427
YPL132W	COX11	2	1	0.62302	0.674245	0.612556	0.566778
YPL134C	ODC1	2	1	0.652377	0.574273	0.613688	0.62159
YPL138C	SPP1	2	1	0.850192	0.807473	0.842817	0.924702
YPL140C	MKK2	2	1	0.796029	0.731594	0.78621	0.695643
YPL147W	PXA1	2	1	0.664203	0.547397	0.455541	0.42012
YPL149W	ATG5	2	1	0.772482	0.720716	0.615205	0.576866
YPL150W	NA	2	1	0.477307	0.466554	0.466302	0.421803
YPL152W	RRD2	2	1	0.283254	0.330843	0.288559	0.328698
YPL153C	RAD53	2	1	0.54803	0.41347	0.399904	0.393121
YPL154C	PEP4	2	1	0.529166	0.252611	0.11939	0.0794671
YPL155C	KIP2	2	1	0.724807	0.641313	0.684173	0.684491
YPL159C	PET20	2	1	0.818536	0.562351	0.479403	0.428616
YPL161C	BEM4	2	1	0.965911	0.87212	1.06733	1.23048
YPL162C	NA	2	1	0.700336	0.608855	0.742246	0.556905
YPL163C	SVS1	2	1	0.869917	0.752422	0.654309	0.713009
YPL164C	MLH3	2	1	0.772757	0.590128	0.56306	0.507482
YPL166W	ATG29	2	1	0.688018	0.601404	0.577658	0.571412
YPL167C	REV3	2	1	0.790167	0.731031	0.787632	0.770658
YPL168W	MRX4	2	1	0.605562	0.636807	0.686284	0.725398
YPL170W	DAP1	2	1	0.559519	0.468488	0.280675	0.273506
YPL171C	OYE3	2	1	0.528986	0.287108	0.208047	0.164622
YPL172C	COX10	2	1	0.707285	0.718321	0.71419	0.802337
YPL180W	TCO89	2	1	0.744263	0.808013	0.929927	0.965202
YPL183W-A	RTC6	2	1	0.875642	0.778461	0.690384	0.616041
YPL185W	NA	2	1	0.800978	0.676543	0.672646	0.655978
YPL186C	UIP4	2	1	0.266858	0.0830968	0.0376928	0.0294181
YPL190C	NAB3	2	1	1.00638	0.982219	1.03641	1.16818
YPL191C	NA	2	1	0.467156	0.395818	0.3578	0.445212
YPL194W	DDC1	2	1	0.760835	0.843263	1.02303	1.31397
YPL196W	OXR1	2	1	0.357493	0.358824	0.303559	0.292302
YPL203W	TPK2	2	1	0.297685	0.147847	0.121748	0.106593
YPL206C	PGC1	2	1	0.230755	0.126574	0.107229	0.108457
YPL208W	RKM1	2	1	0.928293	0.846309	0.811424	0.88801
YPL213W	LEA1	2	1	0.717044	0.703734	0.739021	0.848697
YPL214C	THI6	2	1	0.693473	0.697034	0.829728	1.03962
YPL215W	CBP3	2	1	0.68311	0.738766	0.804256	0.997883
YPL218W	SAR1	2	1	0.690399	0.600088	0.49744	0.567264
YPL219W	PCL8	2	1	0.497479	0.464664	0.533338	0.76582
YPL222W	FMP40	2	1	0.368038	0.168024	0.139907	0.14063
YPL223C	GRE1	2	1	0.439976	0.211961	0.0561148	0.0314117
YPL224C	MMT2	2	1	0.750203	0.801768	0.843784	0.992155
YPL225W	NA	2	1	0.549578	0.414888	0.335021	0.335499
YPL230W	USV1	2	1	0.23854	0.252026	0.196223	0.177928
YPL236C	ENV7	2	1	0.501751	0.557024	0.674207	0.653961
YPL240C	HSP82	2	1	0.482879	0.142076	0.0769784	0.0628961
YPL241C	CIN2	2	1	0.871524	1.18511	1.90189	3.52378
YPL242C	IQG1	2	1	0.845448	0.798843	0.854225	0.881618
YPL247C	NA	2	1	0.30414	0.289751	0.258839	0.240857
YPL249C	GYP5	2	1	0.646261	0.597936	0.552751	0.456696
YPL260W	CUB1	2	1	0.607583	0.618564	0.553585	0.61699
YPL262W	FUM1	2	1	0.53346	0.36587	0.342475	0.339634
YPL267W	ACM1	2	1	0.426427	0.391707	0.346582	0.355619
YPL269W	KAR9	2	1	0.900387	0.920939	1.03867	1.28102
YPL270W	MDL2	2	1	1.01925	0.888157	1.10169	1.71968
YPL271W	ATP15	2	1	0.465937	0.341652	0.234262	0.26605
YPL272C	PBI1	2	1	0.582705	0.636147	0.59619	0.697618
YPL280W	HSP32	2	1	0.214514	0.0875768	0.0691473	0.0958918
YPL281C	ERR2	2	1	0.423527	0.329062	0.29927	0.353112
YPL282C	PAU22	2	1	0.589629	0.585804	0.612453	0.928445
YPL283C	YRF1-7	2	1	0.726006	0.750016	0.665762	0.725153
YPR001W	CIT3	2	1	1.0501	1.14067	1.37084	2.28596
YPR002C-A	NA	2	1	0.902031	1.04792	1.83471	4.46814
YPR003C	NA	2	1	0.742549	0.715785	0.690468	0.798588
YPR020W	ATP20	2	1	0.568228	0.510808	0.393811	0.417901
YPR021C	AGC1	2	1	0.765187	0.578463	0.447834	0.405548
YPR024W	YME1	2	1	0.804507	0.731048	0.755714	0.799107
YPR026W	ATH1	2	1	0.65999	0.321135	0.259153	0.197859
YPR028W	YOP1	2	1	0.496961	0.317284	0.20509	0.15746
YPR030W	CSR2	2	1	0.487921	0.219596	0.198758	0.235655
YPR037C	ERV2	2	1	0.612048	0.385319	0.323515	0.284135
YPR040W	TIP41	2	1	0.760049	0.826254	0.785331	0.754676
YPR042C	PUF2	2	1	0.777556	0.729895	0.622431	0.607373
YPR045C	THP3	2	1	0.802959	0.843262	0.938567	1.25392
YPR047W	MSF1	2	1	0.642024	0.529322	0.433884	0.413856
YPR049C	ATG11	2	1	0.634086	0.386601	0.357621	0.320586
YPR053C	NA	2	1	0.787088	0.921349	1.0838	1.21167
YPR055W	SEC8	2	1	0.829181	0.806821	0.892727	1.03496
YPR058W	YMC1	2	1	0.885881	1.452	2.97151	4.6992
YPR066W	UBA3	2	1	0.7528	0.57819	0.549079	0.512346
YPR067W	ISA2	2	1	0.538215	0.47133	0.497092	0.758833
YPR079W	MRL1	2	1	0.715816	0.70477	0.728414	0.637203
YPR081C	GRS2	2	1	0.485733	0.332877	0.317511	0.370211
YPR082C	DIB1	2	1	0.779152	0.792199	0.762108	0.887332
YPR083W	MDM36	2	1	0.675248	0.971071	1.15214	1.6516
YPR091C	NVJ2	2	1	0.691661	0.490616	0.437793	0.457148
YPR097W	NA	2	1	0.818557	0.651414	0.635107	0.504019
YPR098C	NA	2	1	0.712197	0.465414	0.352465	0.303853
YPR100W	MRPL51	2	1	0.571254	0.551704	0.533777	0.588059
YPR103W	PRE2	2	1	0.418594	0.33781	0.204242	0.255138
YPR106W	ISR1	2	1	0.468754	0.651744	0.795621	0.897412
YPR107C	YTH1	2	1	0.649389	0.751602	0.775916	0.88757
YPR108W	RPN7	2	1	0.659378	0.572122	0.469868	0.453338
YPR109W	NA	2	1	0.59215	0.723565	0.75609	0.794771
YPR111W	DBF20	2	1	1.29902	1.74559	3.50806	5.71517
YPR115W	RGC1	2	1	0.662331	0.421813	0.365819	0.354876
YPR121W	THI22	2	1	0.728891	0.70642	0.586865	0.583267
YPR122W	AXL1	2	1	0.984572	1.07415	1.40151	2.09389
YPR127W	NA	2	1	0.481664	0.188444	0.0747748	0.0606297
YPR135W	CTF4	2	1	0.683129	0.573945	0.57306	0.604866
YPR138C	MEP3	2	1	0.590035	0.637694	0.829824	1.43461
YPR140W	TAZ1	2	1	0.743254	0.588983	0.538842	0.533696
YPR146C	NA	2	1	0.555863	0.532663	0.508535	0.500494
YPR147C	NA	2	1	0.667305	0.669528	0.665827	0.635659
YPR148C	NA	2	1	0.417843	0.339037	0.227498	0.170643
YPR149W	NCE102	2	1	0.0893281	0.0645101	0.0353505	0.0349101
YPR154W	PIN3	2	1	0.769217	0.648553	0.722313	0.699014
YPR155C	NCA2	2	1	0.328511	0.262571	0.208172	0.235888
YPR158W	CUR1	2	1	0.416099	0.276473	0.213863	0.185295
YPR160W	GPH1	2	1	0.350078	0.0834628	0.0298558	0.025775
YPR165W	RHO1	2	1	0.734511	0.65293	0.634404	0.545667
YPR167C	MET16	2	1	1.31372	3.65273	9.13285	18.9653
YPR172W	NA	2	1	0.361516	0.288786	0.237579	0.199184
YPR176C	BET2	2	1	0.805902	1.01374	1.01905	1.23274
YPR180W	AOS1	2	1	0.757274	0.761087	0.710367	0.69299
YPR184W	GDB1	2	1	0.554679	0.208339	0.139986	0.137068
YPR185W	ATG13	2	1	0.546862	0.353436	0.691162	1.31671
YPR191W	QCR2	2	1	0.571397	0.329644	0.197555	0.149436
YPR192W	AQY1	2	1	0.770682	0.530966	0.255758	0.163189
YPR193C	HPA2	2	1	0.496796	0.259105	0.204012	0.20764
YPR194C	OPT2	2	1	0.331101	0.362148	0.360902	0.233625
YPR201W	ARR3	2	1	0.916021	0.869781	0.875417	0.865743
YPR202W	NA	2	1	0.675407	0.630316	0.719641	0.749602
YPR203W	NA	2	1	0.919302	0.957701	1.11877	1.36641
YPR204W	NA	2	1	0.725491	0.770592	0.707509	0.723817

### Sheet: Cluster3
IdGene	GeneName	Cluster	t0	t15	t30	t45	t60
EC1118_1F14_0089g	NA	3	1	0.952159	1.10567	1.23701	1.15913
EC1118_1O4_6601g	NA	3	1	1.05539	1.26134	1.39626	1.43513
YAL020C	ATS1	3	1	0.987534	1.33394	1.54146	1.5644
YAL041W	CDC24	3	1	1.1328	1.28111	1.46987	1.47249
YAL043C	PTA1	3	1	1.39386	1.53719	1.48566	1.81595
YAL065C	NA	3	1	1.10362	1.27068	1.36886	1.51506
YAR003W	SWD1	3	1	1.19056	1.24065	1.5546	1.58767
YAR015W	ADE1	3	1	1.0341	2.09475	2.58615	3.00495
YAR023C	NA	3	1	0.924863	1.2263	1.46276	1.50933
YAR035W	YAT1	3	1	1.24323	2.70739	2.50009	3.70433
YAR060C	NA	3	1	1.12719	1.14656	1.1976	1.27145
YBL033C	RIB1	3	1	1.20086	1.4817	1.57689	1.73514
YBL070C	NA	3	1	1.01827	1.01956	1.05535	1.07164
YBL082C	ALG3	3	1	1.37544	1.28971	1.46237	1.61067
YBR028C	YPK3	3	1	2.75212	2.99243	5.20962	5.62914
YBR032W	NA	3	1	1.17705	1.34865	1.43956	1.65169
YBR055C	PRP6	3	1	1.49365	1.76759	2.12878	2.20513
YBR119W	MUD1	3	1	1.21943	1.30181	1.7213	1.71092
YBR129C	OPY1	3	1	0.998633	1.18326	1.50146	1.4999
YBR130C	SHE3	3	1	1.16525	1.6424	1.86254	2.27485
YBR162W-A	YSY6	3	1	1.19017	1.4281	1.50248	1.63665
YBR167C	POP7	3	1	0.992346	1.36188	1.48278	1.42425
YBR190W	NA	3	1	1.04948	1.14263	1.17169	1.26812
YBR197C	NA	3	1	1.31618	1.40369	1.92148	1.96109
YBR217W	ATG12	3	1	0.933258	1.12549	1.18214	1.19265
YBR219C	NA	3	1	1.09575	1.07538	1.09502	1.166
YBR236C	ABD1	3	1	1.14101	1.5127	1.49863	1.67584
YBR248C	HIS7	3	1	2.70991	5.72229	8.91702	11.0125
YBR249C	ARO4	3	1	5.71472	11.4504	17.5109	21.2794
YBR257W	POP4	3	1	1.50561	1.87513	2.59575	2.69286
YBR259W	NA	3	1	1.12705	1.13394	1.39101	1.3716
YBR297W	MAL33	3	1	0.891135	1.30299	1.5046	1.63622
YCL005W	LDB16	3	1	1.41427	1.59876	2.08987	2.05468
YCL021W-A	NA	3	1	1.00067	1.46871	1.60775	1.47801
YCL045C	EMC1	3	1	1.36045	1.46505	1.35023	1.62863
YCL055W	KAR4	3	1	1.09369	1.15139	1.26797	1.27205
YCR010C	ADY2	3	1	1.18197	2.03746	2.40765	2.32079
YCR015C	CTO1	3	1	1.05899	1.17001	1.45781	1.31072
YCR033W	SNT1	3	1	1.10434	1.15974	1.3723	1.30816
YCR040W	MATALPHA1	3	1	1.0439	1.31241	1.31135	1.46187
YCR042C	TAF2	3	1	0.96536	1.20226	1.30757	1.29373
YCR044C	PER1	3	1	1.05825	1.19679	1.29358	1.36255
YCR059C	YIH1	3	1	1.63979	2.26674	2.50889	3.16593
YCR077C	PAT1	3	1	1.22728	1.3406	1.4852	1.60034
YCR087W	NA	3	1	1.0509	1.15212	1.12373	1.19933
YDL013W	SLX5	3	1	0.958915	1.15231	1.44013	1.37921
YDL030W	PRP9	3	1	0.982088	1.21747	1.61093	1.43485
YDL044C	MTF2	3	1	1.06549	1.30156	1.50923	1.59631
YDL069C	CBS1	3	1	1.10896	1.08977	1.21203	1.25475
YDL073W	AHK1	3	1	1.27834	1.3422	1.31891	1.52274
YDL080C	THI3	3	1	1.59374	2.15736	3.22751	3.48204
YDL085C-A	NA	3	1	1.29498	1.77311	2.16346	2.54819
YDL092W	SRP14	3	1	1.45801	1.92948	2.30974	2.7711
YDL121C	NA	3	1	1.74062	2.18704	2.4109	3.364
YDL129W	NA	3	1	1.13548	1.39281	1.85195	1.76119
YDL160C	DHH1	3	1	1.20509	1.1817	1.53209	1.42075
YDL184C	RPL41A	3	1	1.50029	2.2336	2.38839	2.72448
YDL187C	NA	3	1	1.05277	1.2123	1.42406	1.41361
YDL189W	RBS1	3	1	1.24507	1.37073	1.64206	1.71468
YDL203C	ACK1	3	1	0.998381	1.12762	1.31278	1.33733
YDL207W	GLE1	3	1	1.23319	1.63904	2.02058	2.15716
YDL217C	TIM22	3	1	1.06576	1.35123	1.57852	1.63441
YDR013W	PSF1	3	1	1.34036	1.58915	1.8534	2.17915
YDR034C	LYS14	3	1	1.60852	2.3904	4.48229	5.00768
YDR042C	NA	3	1	1.06783	1.08346	1.13116	1.15714
YDR073W	SNF11	3	1	1.0603	1.38832	1.36591	1.56626
YDR081C	PDC2	3	1	1.01401	1.21564	1.53414	1.53019
YDR117C	TMA64	3	1	1.27988	1.3724	1.74886	1.83153
YDR123C	INO2	3	1	1.05881	1.17634	1.45842	1.4664
YDR142C	PEX7	3	1	1.00685	1.22787	1.20697	1.28524
YDR157W	NA	3	1	1.29842	1.56265	1.70833	2.03676
YDR159W	SAC3	3	1	1.1616	1.27596	1.33012	1.41254
YDR176W	NGG1	3	1	1.03239	1.04773	1.10915	1.14072
YDR188W	CCT6	3	1	1.31536	1.32918	1.68223	1.78653
YDR191W	HST4	3	1	0.952028	1.25708	1.3879	1.46406
YDR217C	RAD9	3	1	1.2002	1.38412	1.69551	1.87278
YDR227W	SIR4	3	1	1.12962	1.17295	1.24086	1.41697
YDR234W	LYS4	3	1	2.37662	3.78609	7.16417	9.03973
YDR288W	NSE3	3	1	1.00999	1.17414	1.36741	1.30749
YDR337W	MRPS28	3	1	1.02109	1.16373	1.25647	1.20135
YDR353W	TRR1	3	1	1.04912	1.19885	1.27951	1.43012
YDR370C	DXO1	3	1	1.04471	1.30141	1.46457	1.68902
YDR372C	VPS74	3	1	1.28642	1.49339	1.87175	1.97055
YDR382W	RPP2B	3	1	1.59351	1.98685	2.62038	3.17786
YDR385W	EFT2	3	1	1.31089	1.18992	1.5146	1.42463
YDR400W	URH1	3	1	1.49422	1.90211	2.15008	2.60026
YDR410C	STE14	3	1	1.16206	1.48679	1.62755	1.78704
YDR439W	LRS4	3	1	1.02497	1.20106	1.38737	1.34133
YDR459C	PFA5	3	1	1.26987	1.25573	1.42744	1.48678
YDR472W	TRS31	3	1	1.26545	1.34315	1.76806	1.7282
YDR523C	SPS1	3	1	1.13577	1.11982	1.15439	1.31661
YEL016C	NPP2	3	1	1.35359	1.47113	1.83956	2.01488
YEL044W	IES6	3	1	0.982648	1.32229	1.44575	1.59007
YEL046C	GLY1	3	1	4.67851	3.88966	6.84907	7.14176
YEL059C-A	SOM1	3	1	1.14191	1.70604	1.7923	2.11945
YER005W	YND1	3	1	1.15051	1.17311	1.28499	1.4021
YER047C	SAP1	3	1	1.21807	1.57391	1.6717	1.95459
YER048W-A	ISD11	3	1	0.977421	1.12475	1.24815	1.31319
YER055C	HIS1	3	1	3.15386	8.48446	14.3762	15.0186
YER069W	ARG5,6	3	1	3.42766	10.5901	19.1428	20.8529
YER073W	ALD5	3	1	1.63391	5.59844	11.28	12.9216
YER074W-A	YOS1	3	1	1.00472	1.20113	1.37957	1.32553
YER086W	ILV1	3	1	2.67087	3.11158	4.12297	4.89068
YER092W	IES5	3	1	1.18102	1.50808	1.57086	2.00657
YER099C	PRS2	3	1	1.0171	1.23171	1.36446	1.30831
YER107C	GLE2	3	1	1.08014	1.17499	1.4324	1.50298
YER123W	YCK3	3	1	1.57971	1.471	2.22496	2.3699
YER135C	NA	3	1	1.11517	1.22452	1.47403	1.55967
YER157W	COG3	3	1	1.10195	1.23996	1.58714	1.58799
YER161C	SPT2	3	1	1.11998	1.50614	1.66241	1.75404
YER183C	FAU1	3	1	1.05219	1.28342	1.26937	1.42696
YFL003C	MSH4	3	1	1.40378	1.58648	2.36051	2.33755
YFL009W	CDC4	3	1	1.29507	1.55557	1.79028	2.25032
YFL010C	WWM1	3	1	1.34401	1.78612	1.73203	2.30074
YFL010W-A	AUA1	3	1	1.04586	1.29028	1.14434	1.37869
YFL047W	RGD2	3	1	1.30475	1.44547	1.76017	2.03424
YFR005C	SAD1	3	1	1.23139	1.38865	1.76997	1.69664
YFR034C	PHO4	3	1	1.25924	1.52492	3.03969	2.9663
YFR048W	RMD8	3	1	1.13337	1.43838	1.76941	1.6637
YFR055W	IRC7	3	1	1.36915	1.90882	4.2885	3.5418
YGL015C	NA	3	1	1.08245	1.0783	1.13091	1.1858
YGL019W	CKB1	3	1	1.03115	1.17703	1.19196	1.30427
YGL025C	PGD1	3	1	1.25585	1.77133	2.14466	2.53743
YGL043W	DST1	3	1	1.68725	2.18201	2.39947	3.03478
YGL044C	RNA15	3	1	1.07628	1.25745	1.37183	1.35069
YGL050W	TYW3	3	1	1.22821	1.49246	1.89789	1.90723
YGL091C	NBP35	3	1	1.14865	1.44367	1.57041	1.84522
YGL106W	MLC1	3	1	1.05048	1.50435	1.3387	1.66852
YGL112C	TAF6	3	1	1.22935	1.47222	1.91194	1.85625
YGL117W	NA	3	1	2.13546	22.5889	41.7786	41.2423
YGL127C	SOH1	3	1	1.22685	1.32581	1.37932	1.50994
YGL139W	FLC3	3	1	1.03684	1.07094	1.21707	1.21502
YGL144C	ROG1	3	1	1.14133	1.1972	1.31123	1.41983
YGL145W	TIP20	3	1	1.22235	1.35073	1.30299	1.5509
YGL150C	INO80	3	1	1.00067	1.07262	1.06359	1.10964
YGL162W	SUT1	3	1	1.64088	5.30954	6.93197	9.69731
YGL189C	RPS26A	3	1	1.32043	1.38247	1.59263	1.80082
YGL194C	HOS2	3	1	1.07241	1.2347	1.57215	1.62544
YGL215W	CLG1	3	1	1.80727	2.00984	3.20164	3.79506
YGL222C	EDC1	3	1	1.02529	1.14018	1.32058	1.34607
YGL223C	COG1	3	1	1.56031	2.16133	3.76204	3.30272
YGL234W	ADE5,7	3	1	1.77493	4.57585	7.14682	7.05765
YGL236C	MTO1	3	1	1.62644	2.34064	3.12046	3.81087
YGL240W	DOC1	3	1	1.06312	1.08905	1.27487	1.22338
YGL244W	RTF1	3	1	1.33851	1.54604	1.47917	1.82388
YGL245W	GUS1	3	1	1.28132	1.45384	1.51457	1.73843
YGL254W	FZF1	3	1	1.20951	1.23215	1.37791	1.37049
YGR001C	EFM5	3	1	1.52481	2.00519	2.19843	2.66498
YGR002C	SWC4	3	1	1.03206	1.28803	1.85191	1.86768
YGR031W	IMO32	3	1	0.896905	1.2109	1.40022	1.39263
YGR061C	ADE6	3	1	1.93866	3.12612	4.3842	5.12201
YGR073C	NA	3	1	1.09574	1.14696	1.41649	1.40719
YGR076C	MRPL25	3	1	0.9899	1.24862	1.28865	1.35121
YGR105W	VMA21	3	1	1.43956	1.886	1.71015	2.03668
YGR116W	SPT6	3	1	1.31268	1.59731	1.80938	2.05532
YGR172C	YIP1	3	1	1.36165	1.7321	1.99154	2.52064
YGR185C	TYS1	3	1	2.62053	3.81336	4.64794	5.76244
YGR196C	FYV8	3	1	1.02107	1.23059	1.55589	1.61322
YGR202C	PCT1	3	1	1.36062	1.56697	2.35384	2.65605
YGR204W	ADE3	3	1	1.78691	3.24805	4.06199	5.05928
YGR227W	DIE2	3	1	1.074	1.11817	1.17088	1.20228
YGR252W	GCN5	3	1	1.06508	1.24304	1.52723	1.58788
YGR261C	APL6	3	1	1.38246	1.48763	1.7839	2.22373
YGR271W	SLH1	3	1	1.00461	1.13624	1.22848	1.30267
YHR018C	ARG4	3	1	1.75229	11.8988	24.3833	27.0421
YHR020W	NA	3	1	2.98275	3.67547	5.25588	7.09321
YHR021W-A	ECM12	3	1	0.963167	1.09832	1.17516	1.20236
YHR024C	MAS2	3	1	1.58495	2.21327	3.37119	4.15469
YHR025W	THR1	3	1	2.01135	3.14856	3.97156	5.64589
YHR044C	DOG1	3	1	1.24142	1.46569	2.0723	1.95628
YHR045W	NA	3	1	1.46841	1.72476	1.84435	2.23092
YHR090C	YNG2	3	1	1.07229	1.23383	1.26656	1.3424
YHR099W	TRA1	3	1	1.06819	1.21073	1.43577	1.40007
YHR115C	DMA1	3	1	0.947457	1.08362	1.26166	1.23134
YHR116W	COX23	3	1	0.957922	1.12254	1.23589	1.22496
YHR119W	SET1	3	1	1.16218	1.31458	1.48055	1.60132
YHR120W	MSH1	3	1	1.10057	1.20104	1.38134	1.45146
YHR143W	DSE2	3	1	1.14195	1.20581	1.28462	1.51414
YHR151C	MTC6	3	1	1.12533	1.15448	1.15768	1.22402
YHR163W	SOL3	3	1	1.06112	1.05309	1.22333	1.24433
YHR165C	PRP8	3	1	1.09478	1.61497	1.6085	1.72589
YHR182W	NA	3	1	1.17116	1.2957	1.39177	1.46618
YHR206W	SKN7	3	1	1.34145	1.39699	1.50558	1.74467
YHR207C	SET5	3	1	1.44658	1.41973	1.91518	2.04116
YIL001W	NA	3	1	1.1507	1.28045	1.5441	1.54695
YIL004C	BET1	3	1	0.936004	1.1801	1.28901	1.23434
YIL020C	HIS6	3	1	1.97911	2.48897	3.68492	4.28911
YIL022W	TIM44	3	1	1.37997	1.64702	2.54649	2.85305
YIL030C	SSM4	3	1	1.04509	1.18345	1.17794	1.26551
YIL046W	MET30	3	1	1.11971	1.3641	1.38941	1.55825
YIL058W	NA	3	1	1.05539	1.19772	1.41005	1.49531
YIL067C	NA	3	1	1.23054	1.42637	1.50779	1.76774
YIL079C	AIR1	3	1	3.56807	4.28355	8.18895	9.92397
YIL143C	SSL2	3	1	1.08165	1.17812	1.4315	1.31205
YIL150C	MCM10	3	1	1.09417	1.28658	1.65737	1.68272
YIR004W	DJP1	3	1	1.26612	1.34737	1.48291	1.536
YIR023W	DAL81	3	1	1.06768	1.24549	1.18706	1.33629
YJL006C	CTK2	3	1	0.9419	1.21648	1.43893	1.30857
YJL012C	VTC4	3	1	1.15972	1.22562	1.26733	1.33219
YJL043W	NA	3	1	1.25102	1.33679	1.42249	1.54996
YJL058C	BIT61	3	1	1.24852	1.48312	2.01693	2.0778
YJL064W	NA	3	1	0.989919	1.08264	1.07967	1.12063
YJL065C	DLS1	3	1	1.28781	1.56218	1.87945	2.0948
YJL130C	URA2	3	1	2.03517	3.20381	4.61133	5.51994
YJL140W	RPB4	3	1	1.10825	1.6855	2.03621	2.23351
YJL191W	RPS14B	3	1	1.29315	1.53023	2.1853	2.06558
YJL201W	ECM25	3	1	0.971671	1.33017	1.3586	1.62135
YJL204C	RCY1	3	1	1.01824	1.13036	1.16602	1.17833
YJR013W	GPI14	3	1	1.10525	1.11632	1.12364	1.26158
YJR016C	ILV3	3	1	2.88664	6.44422	9.05089	11.115
YJR046W	TAH11	3	1	0.913029	1.09433	1.22093	1.21949
YJR088C	EMC2	3	1	1.14001	1.2914	1.56308	1.66836
YJR089W	BIR1	3	1	1.08532	1.17155	1.25055	1.28064
YJR090C	GRR1	3	1	1.07623	1.33317	1.5804	1.45481
YJR093C	FIP1	3	1	1.11598	1.31993	1.5618	1.59485
YJR135C	MCM22	3	1	0.873506	1.24824	1.32146	1.3036
YJR136C	TTI2	3	1	1.03629	1.36025	1.67529	1.85593
YJR141W	IPA1	3	1	1.16986	1.36149	1.71024	1.82402
YJR154W	NA	3	1	1.45807	1.45567	2.35527	2.57706
YKL022C	CDC16	3	1	1.19685	1.4752	1.63454	1.7713
YKL033W	TTI1	3	1	1.48255	1.79127	2.08235	2.47113
YKL040C	NFU1	3	1	1.04312	1.15402	1.24481	1.33189
YKL051W	SFK1	3	1	1.38998	1.3881	1.78944	2.16367
YKL055C	OAR1	3	1	1.17893	1.37696	1.75262	1.83503
YKL059C	MPE1	3	1	1.03803	1.25913	1.47168	1.50477
YKL088W	CAB3	3	1	1.03063	1.37182	1.56907	1.72552
YKL114C	APN1	3	1	1.38915	1.58685	1.83814	2.32814
YKL115C	NA	3	1	1.07535	1.031	1.10355	1.11281
YKL118W	NA	3	1	1.0303	1.02857	1.04192	1.04814
YKL120W	OAC1	3	1	2.50873	4.51607	5.76657	7.3599
YKL130C	SHE2	3	1	1.18278	1.42848	1.57368	1.53335
YKL149C	DBR1	3	1	1.06893	1.30635	1.61666	1.50575
YKL165C	MCD4	3	1	1.1872	1.188	1.11493	1.33041
YKR023W	NA	3	1	1.02583	1.28426	1.22855	1.31451
YKR036C	CAF4	3	1	1.93746	2.67571	3.86247	4.56338
YKR038C	KAE1	3	1	1.20162	1.48323	1.90482	2.15867
YKR044W	UIP5	3	1	1.5858	1.32586	1.72423	2.00171
YKR068C	BET3	3	1	0.975677	1.19551	1.31458	1.38334
YKR071C	DRE2	3	1	2.42309	2.38548	2.74571	3.49503
YKR072C	SIS2	3	1	1.48701	1.76088	1.9096	2.14377
YKR080W	MTD1	3	1	1.08411	2.6092	4.72288	3.99117
YKR086W	PRP16	3	1	1.25617	1.5158	1.83906	2.03103
YKR099W	BAS1	3	1	2.29481	2.7335	4.27711	5.15078
YKR104W	NA	3	1	1.06467	1.13943	1.42644	1.43081
YLL035W	GRC3	3	1	1.84807	1.96683	2.92755	3.26264
YLL046C	RNP1	3	1	1.2257	1.45959	2.09733	2.11742
YLL061W	MMP1	3	1	1.12289	1.65174	2.09914	2.44381
YLL062C	MHT1	3	1	1.31778	1.7224	2.00509	2.35372
YLR004C	THI73	3	1	1.21937	1.18114	1.2635	1.48065
YLR026C	SED5	3	1	1.0168	1.28682	1.43587	1.44192
YLR090W	XDJ1	3	1	0.975084	1.10189	1.3939	1.26071
YLR104W	LCL2	3	1	0.930299	1.24878	1.33382	1.40157
YLR106C	MDN1	3	1	1.50045	3.81382	5.34538	6.25994
YLR124W	NA	3	1	0.786529	1.26873	1.2696	1.3358
YLR135W	SLX4	3	1	1.00717	1.13812	1.37322	1.35917
YLR153C	ACS2	3	1	1.10167	1.46447	1.24163	1.48856
YLR166C	SEC10	3	1	1.03807	1.0221	1.25399	1.21981
YLR168C	UPS2	3	1	1.1621	1.50173	1.84877	2.07551
YLR262C	YPT6	3	1	1.10597	1.24318	1.37006	1.41568
YLR265C	NEJ1	3	1	1.17085	1.31562	1.62001	1.78486
YLR275W	SMD2	3	1	1.26875	1.57936	1.7737	1.95734
YLR301W	HRI1	3	1	1.53793	1.4227	1.94723	1.89693
YLR310C	CDC25	3	1	1.05685	1.37438	1.46415	1.4484
YLR314C	CDC3	3	1	1.09824	1.24373	1.40097	1.42072
YLR316C	TAD3	3	1	2.29186	2.99098	3.76892	4.50381
YLR335W	NUP2	3	1	1.19213	1.3755	1.91765	2.18231
YLR339C	NA	3	1	1.02436	1.09076	1.10409	1.14176
YLR359W	ADE13	3	1	1.18385	2.18469	3.11257	3.36431
YLR363C	NMD4	3	1	1.05725	1.20132	1.37826	1.33181
YLR375W	STP3	3	1	1.12222	1.16418	1.65641	1.64323
YLR393W	ATP10	3	1	1.08776	1.26021	1.50474	1.34841
YLR396C	VPS33	3	1	0.948439	1.15914	1.25798	1.33085
YLR433C	CNA1	3	1	1.06421	1.24519	1.62559	1.63668
YLR445W	GMC2	3	1	1.01426	1.02851	1.02756	1.05853
YLR451W	LEU3	3	1	1.70473	2.53034	3.69671	4.86895
YLR459W	GAB1	3	1	1.3575	1.4341	1.5044	1.85987
YML012C-A	NA	3	1	1.07392	1.20425	1.25467	1.44439
YML025C	YML6	3	1	1.05143	1.05874	1.18876	1.164
YML037C	NA	3	1	1.11074	1.14547	1.33328	1.38099
YML089C	NA	3	1	0.974918	1.13119	1.10011	1.13766
YML090W	NA	3	1	1.06106	1.67035	1.24089	1.56073
YML099C	ARG81	3	1	1.20507	1.49023	2.01291	2.09851
YML107C	PML39	3	1	1.20089	1.52629	2.13055	2.03559
YML123C	PHO84	3	1	2.47881	5.23193	11.2379	8.86924
YMR013C	SEC59	3	1	1.49328	1.53489	1.98059	2.41742
YMR035W	IMP2	3	1	1.20314	1.54418	1.63934	1.89739
YMR057C	NA	3	1	1.24195	1.60005	2.01325	2.1228
YMR082C	NA	3	1	1.01084	1.12208	1.06539	1.13912
YMR091C	NPL6	3	1	1.49922	1.92805	2.47545	2.95438
YMR120C	ADE17	3	1	1.03882	2.82557	3.69446	3.53017
YMR122C	NA	3	1	1.00732	1.0815	1.3408	1.30816
YMR138W	CIN4	3	1	0.97965	1.19285	1.23005	1.24125
YMR172W	HOT1	3	1	1.11437	1.27505	1.56053	1.56437
YMR214W	SCJ1	3	1	1.05299	1.13974	1.27199	1.37727
YMR275C	BUL1	3	1	1.01167	1.07348	1.22377	1.22166
YNL023C	FAP1	3	1	1.64524	1.95019	2.76754	2.85548
YNL024C	EFM6	3	1	1.65694	2.08333	2.59163	2.77974
YNL027W	CRZ1	3	1	0.982757	1.36404	1.59971	1.42642
YNL057W	NA	3	1	1.01997	1.06285	1.21506	1.12538
YNL062C	GCD10	3	1	5.89805	5.93927	10.6819	11.5709
YNL080C	EOS1	3	1	1.53959	1.88506	2.04013	2.74031
YNL107W	YAF9	3	1	1.20473	1.30617	1.49229	1.65418
YNL125C	ESBP6	3	1	1.1523	1.51219	1.9575	2.17696
YNL139C	THO2	3	1	0.904794	1.05349	1.18373	1.12791
YNL150W	NA	3	1	1.03149	1.13853	1.06172	1.18129
YNL152W	INN1	3	1	1.06131	1.28187	1.32157	1.42357
YNL158W	PGA1	3	1	1.13797	1.25406	1.50642	1.62035
YNL161W	CBK1	3	1	1.01801	1.21093	1.43277	1.33396
YNL169C	PSD1	3	1	0.960128	1.10902	1.25498	1.21223
YNL203C	NA	3	1	1.1612	1.18749	1.49569	1.39769
YNL204C	SPS18	3	1	1.31628	1.47106	1.78197	1.97626
YNL205C	NA	3	1	1.22299	1.19496	1.23022	1.42351
YNL206C	RTT106	3	1	1.25607	1.3711	1.57311	1.74691
YNL221C	POP1	3	1	2.73506	5.12614	7.83975	9.06075
YNL258C	DSL1	3	1	0.985352	1.24894	1.39852	1.5601
YNL276C	NA	3	1	1.02931	1.28943	1.36794	1.54189
YNL316C	PHA2	3	1	1.43493	1.98921	2.41631	2.8689
YNR039C	ZRG17	3	1	1.40094	1.71706	2.51089	2.72694
YNR056C	BIO5	3	1	3.24174	7.11662	6.50578	10.5407
YNR057C	BIO4	3	1	1.47345	2.53771	3.16187	3.93621
YNR059W	MNT4	3	1	0.973376	1.10835	1.17475	1.11674
YNR060W	FRE4	3	1	1.05298	1.11688	1.09771	1.17562
YNR061C	NA	3	1	1.36343	1.50783	2.055	2.00655
YNR063W	NA	3	1	1.17006	1.20101	1.50304	1.43528
YNR072W	HXT17	3	1	1.00119	1.05791	1.05947	1.08218
YOL020W	TAT2	3	1	2.46091	3.87132	6.77007	7.43987
YOL027C	MDM38	3	1	1.51449	1.86222	2.77424	3.36075
YOL028C	YAP7	3	1	1.32646	1.46578	1.85479	2.05594
YOL031C	SIL1	3	1	1.11333	1.23965	1.68888	1.61702
YOL067C	RTG1	3	1	1.22239	1.22868	1.35495	1.42012
YOL092W	YPQ1	3	1	2.1064	2.93242	4.08659	4.66169
YOL140W	ARG8	3	1	4.17276	15.7484	31.5179	37.0632
YOL146W	PSF3	3	1	1.03608	1.2164	1.24199	1.33149
YOR008W-B	NA	3	1	1.04655	1.03451	1.06624	1.10592
YOR038C	HIR2	3	1	1.2605	1.28919	1.66848	1.84356
YOR079C	ATX2	3	1	1.28097	1.30328	1.42798	1.60112
YOR094W	ARF3	3	1	0.911802	1.20256	1.36154	1.24243
YOR104W	PIN2	3	1	1.20809	1.29028	1.42887	1.53348
YOR127W	RGA1	3	1	0.979555	1.18693	1.45913	1.30988
YOR128C	ADE2	3	1	0.867193	1.62999	2.44279	2.38233
YOR171C	LCB4	3	1	0.98898	1.12197	1.22092	1.28559
YOR174W	MED4	3	1	0.977198	1.47411	1.58661	1.71296
YOR188W	MSB1	3	1	1.06839	1.1509	1.3538	1.39171
YOR198C	BFR1	3	1	1.77534	2.27138	2.62288	3.81958
YOR232W	MGE1	3	1	1.14334	1.2711	1.59945	1.54561
YOR242C	SSP2	3	1	1.55036	1.98403	2.33037	2.70923
YOR296W	NA	3	1	1.07421	1.23168	1.34655	1.49845
YOR300W	NA	3	1	1.12011	1.14908	1.19557	1.32831
YOR301W	RAX1	3	1	1.0274	1.15529	1.26094	1.19513
YOR302W	NA	3	1	1.69148	2.21872	3.5592	4.16916
YOR311C	DGK1	3	1	1.54516	1.59896	2.08553	2.47094
YOR318C	NA	3	1	1.13855	1.31162	1.49872	1.71517
YOR319W	HSH49	3	1	1.22245	1.549	1.89902	2.01111
YOR322C	LDB19	3	1	1.40821	1.80421	2.3913	2.66905
YOR325W	NA	3	1	1.07028	1.3097	1.5743	1.80907
YOR337W	TEA1	3	1	2.55917	3.13233	7.0884	5.49884
YOR350C	MNE1	3	1	1.19692	1.15081	1.38142	1.31452
YOR355W	GDS1	3	1	2.0067	2.06949	2.59959	3.14014
YPL001W	HAT1	3	1	1.21906	1.31915	1.58596	1.46305
YPL010W	RET3	3	1	0.971846	1.15472	1.18167	1.24466
YPL056C	LCL1	3	1	1.02422	1.16919	1.24016	1.35656
YPL103C	FMP30	3	1	0.994726	1.32071	1.65523	1.76386
YPL112C	PEX25	3	1	1.50813	1.65057	1.79652	2.14202
YPL130W	SPO19	3	1	1.07567	1.11577	1.1811	1.19169
YPL135W	ISU1	3	1	1.13894	1.74824	2.61343	2.4468
YPL177C	CUP9	3	1	1.47696	1.28557	1.50362	1.58991
YPL195W	APL5	3	1	1.12796	1.1651	1.23186	1.36411
YPL229W	NA	3	1	1.13922	1.30286	1.40195	1.67154
YPL250C	ATG41	3	1	1.35673	12.3736	31.6423	31.5066
YPL251W	NA	3	1	1.14993	1.97857	2.4361	2.3964
YPR002W	PDH1	3	1	1.02922	1.7802	1.67908	2.24821
YPR017C	DSS4	3	1	1.04709	1.27857	1.36634	1.47994
YPR056W	TFB4	3	1	0.995472	1.35976	1.3263	1.47275
YPR087W	VPS69	3	1	1.08197	1.15169	1.18628	1.19909
YPR094W	RDS3	3	1	1.16871	1.43072	1.40854	1.61764
YPR105C	COG4	3	1	1.18648	1.78596	2.04452	2.43669
YPR113W	PIS1	3	1	0.961836	1.20371	1.30908	1.25639
YPR171W	BSP1	3	1	1.29278	1.68064	2.03999	2.29877
YPR174C	NA	3	1	1.38997	1.81371	2.18851	2.37453
YPR178W	PRP4	3	1	0.960285	1.13877	1.16766	1.17098
YPR196W	NA	3	1	1.26107	2.37616	3.3411	3.58615

### Sheet: Cluster4
IdGene	GeneName	Cluster	t0	t15	t30	t45	t60
YAL010C	MDM10	4	1	0.795787	0.836226	0.662599	0.661667
YAL039C	CYC3	4	1	0.797083	0.699495	0.449798	0.349567
YAR068W	NA	4	1	0.865901	0.860364	0.718135	0.692128
YAR071W	PHO11	4	1	0.94647	0.856431	0.746995	0.720674
YBL015W	ACH1	4	1	0.589311	0.791327	0.327473	0.158409
YBL017C	PEP1	4	1	0.864908	0.825168	0.764224	0.71366
YBL031W	SHE1	4	1	0.933127	0.909235	0.883703	0.838918
YBL063W	KIP1	4	1	0.849834	0.87076	0.727332	0.683421
YBL100C	NA	4	1	0.948343	0.940996	0.858377	0.852022
YBR073W	RDH54	4	1	1.0237	0.749765	0.683576	0.510814
YBR090C	NA	4	1	0.94598	0.941818	0.87009	0.866239
YBR108W	AIM3	4	1	0.907986	0.850075	0.846975	0.804695
YBR159W	IFA38	4	1	1.00907	0.834784	0.605689	0.611808
YBR184W	NA	4	1	0.959985	0.941395	0.94549	0.894311
YBR206W	NA	4	1	1.00585	0.903697	0.820957	0.784687
YCL014W	BUD3	4	1	0.909253	0.808565	0.72755	0.64914
YCL044C	MGR1	4	1	0.972678	0.88693	0.760482	0.777476
YCL073C	GEX1	4	1	0.988239	0.941567	0.920903	0.920137
YCR012W	PGK1	4	1	0.85477	0.64342	0.3277	0.150722
YCR024C-A	PMP1	4	1	0.907184	0.607831	0.400902	0.288406
YCR026C	NPP1	4	1	1.05866	0.774758	0.673021	0.565593
YCR038W-A	NA	4	1	0.974738	0.947674	0.904742	0.887633
YDL056W	MBP1	4	1	0.859249	0.795019	0.777216	0.585756
YDL100C	GET3	4	1	0.86267	0.786511	0.749037	0.690248
YDL144C	NA	4	1	0.981413	0.815771	0.876771	0.783568
YDL185W	VMA1	4	1	0.915583	0.711195	0.612997	0.539631
YDR010C	NA	4	1	0.932357	0.940751	0.881609	0.851926
YDR116C	MRPL1	4	1	0.819671	0.855802	0.716153	0.599362
YDR135C	YCF1	4	1	0.749373	0.719432	0.550753	0.461121
YDR170C	SEC7	4	1	0.788318	0.836743	0.746623	0.693525
YDR228C	PCF11	4	1	0.95325	0.967247	0.869559	0.854944
YDR271C	NA	4	1	0.995239	0.980573	0.942394	0.949657
YDR298C	ATP5	4	1	0.748532	0.660451	0.479809	0.400621
YDR345C	HXT3	4	1	0.899076	0.897738	0.789058	0.817635
YDR350C	ATP22	4	1	0.966175	0.796098	0.886953	0.791501
YDR357C	CNL1	4	1	0.993511	0.853946	0.787394	0.723729
YDR397C	NCB2	4	1	0.998982	0.737255	0.566687	0.495042
YDR461W	MFA1	4	1	0.924996	0.90687	0.768902	0.736741
YDR483W	KRE2	4	1	0.999409	0.870294	0.749111	0.757721
YDR510W	SMT3	4	1	0.910093	0.862479	0.719367	0.634198
YEL017C-A	PMP2	4	1	1.10667	0.754243	0.728762	0.650852
YEL020C	PXP1	4	1	0.802354	0.739514	0.681036	0.548374
YEL035C	UTR5	4	1	1.02673	0.808546	0.749945	0.687416
YEL050C	RML2	4	1	0.872312	0.92531	0.905414	0.792635
YEL068C	NA	4	1	0.842621	0.815893	0.691969	0.656596
YER031C	YPT31	4	1	0.883217	0.856846	0.811876	0.7229
YER033C	ZRG8	4	1	0.994683	0.938682	0.88763	0.924322
YER034W	NA	4	1	0.949245	0.818723	0.746865	0.667623
YER096W	SHC1	4	1	0.93834	0.551859	0.279625	0.179003
YER132C	PMD1	4	1	0.909102	0.886469	0.836428	0.775471
YER144C	UBP5	4	1	1.10506	0.70135	0.664318	0.638932
YFL007W	BLM10	4	1	0.94984	0.90065	0.802113	0.765918
YFL033C	RIM15	4	1	0.798535	0.626205	0.440692	0.330818
YFL059W	SNZ3	4	1	0.935827	0.833976	0.794362	0.745359
YFR011C	MIC19	4	1	0.831598	0.836215	0.739169	0.706505
YFR019W	FAB1	4	1	0.957911	0.835031	0.655796	0.567601
YGL012W	ERG4	4	1	1.00552	0.780772	0.629976	0.647517
YGL028C	SCW11	4	1	0.980724	0.918191	0.855681	0.79895
YGL055W	OLE1	4	1	0.847834	0.646283	0.269025	0.154299
YGL068W	MNP1	4	1	0.925791	0.963539	0.884217	0.899205
YGL081W	NA	4	1	0.905304	0.817629	0.727869	0.691218
YGL190C	CDC55	4	1	0.947423	0.77498	0.744559	0.578745
YGL226C-A	OST5	4	1	0.84127	0.771936	0.57837	0.545562
YGR098C	ESP1	4	1	0.914608	0.827509	0.714301	0.647695
YGR137W	NA	4	1	0.81766	0.70595	0.677494	0.529173
YGR175C	ERG1	4	1	0.9473	0.689396	0.325665	0.248024
YGR180C	RNR4	4	1	0.884693	0.711886	0.506737	0.374384
YGR206W	MVB12	4	1	0.905568	0.784453	0.64637	0.568421
YGR233C	PHO81	4	1	0.908037	0.839466	0.890399	0.754963
YGR240C	PFK1	4	1	0.932621	0.61521	0.417274	0.304861
YGR259C	NA	4	1	0.900329	0.869411	0.762369	0.703984
YGR274C	TAF1	4	1	0.904918	0.901598	0.895414	0.86395
YGR282C	BGL2	4	1	0.863288	0.757084	0.683888	0.540542
YHL035C	VMR1	4	1	0.862667	0.697394	0.655305	0.538237
YHR015W	MIP6	4	1	1.00449	0.957488	0.949667	0.918994
YHR042W	NCP1	4	1	0.899001	0.704307	0.578648	0.568297
YHR137W	ARO9	4	1	0.916619	0.825746	0.725407	0.618264
YHR215W	PHO12	4	1	0.983449	0.952099	0.951419	0.900179
YIL043C	CBR1	4	1	0.970713	0.939497	0.746614	0.789084
YIL066C	RNR3	4	1	0.965356	0.513775	0.289623	0.193312
YIL072W	HOP1	4	1	0.968208	0.940867	0.913321	0.89624
YIL119C	RPI1	4	1	0.985167	0.513261	0.35413	0.346552
YIL123W	SIM1	4	1	0.854844	0.7135	0.579177	0.528829
YIL156W	UBP7	4	1	0.760943	0.700493	0.664085	0.545709
YIR006C	PAN1	4	1	0.868785	0.76918	0.629814	0.560968
YIR033W	MGA2	4	1	1.02742	0.861784	0.73815	0.677478
YJL092W	SRS2	4	1	0.968684	0.82279	0.793055	0.730331
YJL219W	HXT9	4	1	0.954923	0.912908	0.797606	0.833396
YJR053W	BFA1	4	1	1.00108	0.926982	0.922542	0.929233
YJR078W	BNA2	4	1	1.00266	0.816125	0.810036	0.657186
YJR095W	SFC1	4	1	0.930373	0.853337	0.648478	0.588852
YKL066W	NA	4	1	0.956289	0.937412	0.896099	0.871687
YKL096W-A	CWP2	4	1	0.784416	0.749768	0.410536	0.314206
YKL098W	MTC2	4	1	0.835505	0.814095	0.723626	0.655836
YKL101W	HSL1	4	1	0.888065	0.68263	0.556526	0.483522
YKL116C	PRR1	4	1	0.960453	0.879591	0.846627	0.740256
YKL221W	MCH2	4	1	0.931299	0.910245	0.898454	0.871728
YKR012C	NA	4	1	0.951081	0.898465	0.859257	0.844047
YKR050W	TRK2	4	1	0.900874	0.840445	0.918251	0.783361
YKR054C	DYN1	4	1	0.851986	0.786339	0.718524	0.536573
YLL007C	LMO1	4	1	0.924945	0.877103	0.77303	0.754973
YLL020C	NA	4	1	0.853046	0.710509	0.634093	0.419132
YLL031C	GPI13	4	1	1.04609	0.734412	0.747721	0.570672
YLL049W	LDB18	4	1	1.04194	0.875558	0.763183	0.729522
YLR007W	NSE1	4	1	1.07039	0.678872	0.549128	0.43411
YLR010C	TEN1	4	1	0.873623	0.766105	0.631812	0.586267
YLR039C	RIC1	4	1	0.996751	0.74099	0.771076	0.744691
YLR112W	NA	4	1	0.963876	0.892275	0.925708	0.87803
YLR136C	TIS11	4	1	0.847586	0.802543	0.770368	0.645036
YLR173W	NA	4	1	0.793109	0.692765	0.672175	0.504539
YLR286C	CTS1	4	1	0.926462	0.93529	0.880067	0.821715
YLR295C	ATP14	4	1	0.723475	0.754608	0.601092	0.510828
YLR371W	ROM2	4	1	0.860935	0.879463	0.798979	0.796462
YLR376C	PSY3	4	1	0.91405	0.856446	0.778208	0.768476
YLR390W-A	CCW14	4	1	0.810551	0.749434	0.589639	0.484916
YLR403W	SFP1	4	1	1.06379	0.71434	0.708932	0.716042
YLR454W	FMP27	4	1	0.785781	0.609272	0.358638	0.225186
YML049C	RSE1	4	1	0.951406	0.821117	0.85637	0.787855
YML078W	CPR3	4	1	0.95645	0.805568	0.566366	0.542098
YML124C	TUB3	4	1	1.02782	0.825971	0.678645	0.678416
YML126C	ERG13	4	1	0.897489	0.876341	0.623726	0.5716
YMR007W	NA	4	1	0.962933	0.948405	0.946625	0.900198
YMR067C	UBX4	4	1	0.917619	0.763597	0.591821	0.479499
YMR122W-A	NA	4	1	0.701225	0.736609	0.557693	0.53597
YMR180C	CTL1	4	1	1.03665	0.674334	0.562496	0.532792
YMR238W	DFG5	4	1	1.0818	0.687809	0.476328	0.439701
YMR295C	NA	4	1	0.700954	0.750205	0.659872	0.563116
YMR316C-A	NA	4	1	0.903532	0.851298	0.855143	0.711903
YNL013C	NA	4	1	0.979063	0.976991	0.969006	0.949103
YNL083W	SAL1	4	1	0.852492	0.861596	0.815175	0.769063
YNL111C	CYB5	4	1	0.929598	0.645169	0.348635	0.342405
YNL118C	DCP2	4	1	0.861236	0.892171	0.898611	0.822179
YNL148C	ALF1	4	1	0.976126	0.830688	0.794787	0.677672
YNL155W	CUZ1	4	1	0.929005	0.762183	0.521424	0.50062
YNL176C	TDA7	4	1	0.87608	0.86992	0.897279	0.785702
YNL270C	ALP1	4	1	0.89873	0.827534	0.761106	0.697913
YNL333W	SNZ2	4	1	0.986679	0.911017	0.822056	0.765471
YNR001C	CIT1	4	1	0.424283	0.825879	0.300321	0.238066
YOL159C	CSS3	4	1	0.903488	0.849417	0.85198	0.7753
YOR009W	TIR4	4	1	0.920402	0.682952	0.588364	0.46671
YOR032C	HMS1	4	1	1.13167	0.868454	0.678536	0.684112
YOR034C	AKR2	4	1	0.897457	0.837969	0.888276	0.789636
YOR049C	RSB1	4	1	0.56372	0.83493	0.579713	0.522276
YOR074C	CDC21	4	1	0.853424	0.892112	0.750134	0.662877
YOR082C	NA	4	1	0.942374	0.959101	0.911253	0.926528
YOR090C	PTC5	4	1	0.863555	0.82608	0.799521	0.738389
YOR121C	NA	4	1	0.906019	0.941373	0.889123	0.863974
YOR178C	GAC1	4	1	0.562436	0.755287	0.455016	0.451627
YOR256C	TRE2	4	1	0.950653	0.882403	0.802702	0.79684
YOR273C	TPO4	4	1	1.09024	0.676236	0.446308	0.406254
YOR274W	MOD5	4	1	0.785427	0.670089	0.644196	0.463769
YOR280C	FSH3	4	1	0.94702	0.913285	0.797145	0.747214
YOR317W	FAA1	4	1	0.808384	0.820196	0.695151	0.603704
YOR373W	NUD1	4	1	0.916542	0.865403	0.846221	0.813267
YPL013C	MRPS16	4	1	0.8052	0.786627	0.613804	0.573223
YPL051W	ARL3	4	1	0.984873	0.852672	0.799435	0.791537
YPL110C	GDE1	4	1	0.846518	0.859539	0.76045	0.686423
YPL179W	PPQ1	4	1	0.780549	0.685871	0.475337	0.447303
YPL231W	FAS2	4	1	0.738382	0.755456	0.517212	0.370218
YPR051W	MAK3	4	1	0.837993	0.907274	0.720221	0.691007
YPR052C	NHP6A	4	1	0.917673	0.88263	0.602776	0.643201
YPR117W	NA	4	1	0.891278	0.845288	0.709491	0.645404
YPR119W	CLB2	4	1	0.918769	0.917121	0.878983	0.827702
YPR141C	KAR3	4	1	1.04053	0.92381	0.933037	0.92386
YPR150W	NA	4	1	0.937631	0.949844	0.858251	0.895138
YPR157W	TDA6	4	1	1.26528	0.438273	0.56464	0.547768
YPR188C	MLC2	4	1	0.883092	0.780159	0.636079	0.580381
YPR198W	SGE1	4	1	1.17738	0.754174	0.734413	0.741039

### Sheet: Cluster5
IdGene	GeneName	Cluster	t0	t15	t30	t45	t60
EC1118_1F14_0144g	NA	5	1	0.997817	1.22486	2.29863	3.09041
EC1118_1O4_6502g	NA	5	1	0.823716	1.11111	1.32585	1.43523
EC1118_1O4_6513g	NA	5	1	0.829393	1.08087	1.34139	1.37311
EC1118_1O4_6524g	NA	5	1	0.937616	1.28453	1.4603	1.71677
YAL032C	PRP45	5	1	0.834248	1.06736	1.21474	1.1802
YAL063C	FLO9	5	1	1.04261	1.03946	1.14038	1.2518
YBL005W	PDR3	5	1	1.0591	1.21578	1.34626	1.83535
YBL018C	POP8	5	1	0.977	1.37621	1.63642	2.47745
YBL043W	ECM13	5	1	0.780434	1.60394	1.78269	2.23217
YBL057C	PTH2	5	1	1.03754	1.1048	1.32931	1.61366
YBL098W	BNA4	5	1	1.08436	1.23902	1.50513	2.25044
YBL104C	SEA4	5	1	0.971616	1.02288	1.12653	1.3382
YBR014C	GRX7	5	1	0.895924	1.06493	1.13281	1.18097
YBR049C	REB1	5	1	0.998067	1.10686	1.30239	1.49234
YBR068C	BAP2	5	1	3.17816	6.47845	14.7747	21.5854
YBR081C	SPT7	5	1	1.01184	1.01306	1.34313	1.40634
YBR095C	RXT2	5	1	0.851886	1.10941	1.19374	1.24633
YBR102C	EXO84	5	1	1.01317	1.17953	1.58271	1.82747
YBR115C	LYS2	5	1	1.47939	4.11752	10.0268	13.6109
YBR146W	MRPS9	5	1	0.929589	0.993448	1.2767	1.24767
YBR162C	TOS1	5	1	1.31691	1.91807	2.11947	3.75696
YBR174C	NA	5	1	0.970931	1.00407	1.08581	1.12678
YBR185C	MBA1	5	1	0.979601	1.33027	1.76558	1.93502
YBR202W	MCM7	5	1	0.85053	1.01627	1.16965	1.13628
YBR213W	MET8	5	1	1.69775	2.72834	3.91079	6.32314
YBR218C	PYC2	5	1	1.27959	2.3429	5.04382	7.05572
YBR228W	SLX1	5	1	0.968663	1.05799	1.33769	1.3186
YBR237W	PRP5	5	1	1.148	1.29284	1.53662	1.89463
YBR240C	THI2	5	1	0.973581	1.31415	1.52754	2.0992
YBR244W	GPX2	5	1	0.87041	1.26383	1.48749	1.75127
YBR250W	SPO23	5	1	1.00155	1.07999	1.14798	1.25797
YBR256C	RIB5	5	1	0.792037	2.64619	6.33523	9.98696
YBR263W	SHM1	5	1	1.31454	1.28834	1.5683	1.90717
YBR291C	CTP1	5	1	1.17798	2.6968	4.57465	5.97922
YBR293W	VBA2	5	1	1.15224	1.45016	1.85568	2.27479
YBR300C	NA	5	1	0.983633	0.98126	1.06115	1.0749
YCL008C	STP22	5	1	1.01667	1.07414	1.36858	1.42437
YCL009C	ILV6	5	1	0.976715	1.65375	2.47797	3.74991
YCL010C	SGF29	5	1	0.996197	0.911027	1.30005	1.3281
YCR007C	NA	5	1	0.868165	0.953811	1.35952	1.2952
YCR041W	NA	5	1	0.977171	1.18759	1.24159	1.46335
YCR089W	FIG2	5	1	1.19965	1.40712	2.03302	2.89107
YCR097W-A	NA	5	1	0.982619	1.10701	1.25525	1.40702
YCR102W-A	NA	5	1	1.09763	1.18718	1.51813	1.90771
YDL005C	MED2	5	1	0.656949	1.06886	1.40771	1.60735
YDL053C	PBP4	5	1	1.2993	1.41507	1.83285	2.40721
YDL108W	KIN28	5	1	1.16643	1.35953	1.62133	2.20475
YDL156W	CMR1	5	1	0.909388	1.10089	1.12172	1.31082
YDL161W	ENT1	5	1	0.942379	1.1751	1.39148	1.54546
YDL165W	CDC36	5	1	0.827648	1.0852	1.20176	1.24734
YDL178W	DLD2	5	1	1.08857	1.20324	1.32429	1.66193
YDL180W	NA	5	1	1.09766	1.39331	1.93694	2.6486
YDL183C	NA	5	1	0.408231	1.00959	2.37498	2.62535
YDL198C	GGC1	5	1	1.39811	4.35291	11.1678	18.4765
YDL226C	GCS1	5	1	0.945549	1.03176	1.01646	1.12184
YDL236W	PHO13	5	1	1.09919	1.05693	1.16729	1.24388
YDR011W	SNQ2	5	1	1.07563	1.29937	1.50477	2.1579
YDR019C	GCV1	5	1	0.878582	1.12267	1.61323	1.6339
YDR039C	ENA2	5	1	1.06252	1.17477	1.14659	1.66938
YDR076W	RAD55	5	1	1.01817	1.22769	1.65476	2.33251
YDR088C	SLU7	5	1	0.794196	1.03558	1.20053	1.16461
YDR104C	SPO71	5	1	1.02172	1.10901	1.20141	1.41449
YDR111C	ALT2	5	1	1.10495	1.3436	1.92024	2.14693
YDR118W	APC4	5	1	0.959366	0.997211	1.07267	1.13591
YDR162C	NBP2	5	1	0.975722	1.29448	1.43341	1.90885
YDR163W	CWC15	5	1	1.0121	1.23023	1.42948	1.77653
YDR167W	TAF10	5	1	0.999681	1.20347	1.24169	1.65244
YDR175C	RSM24	5	1	0.869587	0.991613	1.19456	1.18244
YDR183W	PLP1	5	1	0.830012	0.980554	1.09534	1.20762
YDR244W	PEX5	5	1	0.724283	1.17622	1.36705	1.83353
YDR249C	NA	5	1	1.0599	1.55897	2.55701	3.28491
YDR253C	MET32	5	1	1.12337	1.89974	2.051	3.54388
YDR263C	DIN7	5	1	1.27169	1.35783	1.61089	2.39546
YDR279W	RNH202	5	1	0.903183	1.06014	1.19681	1.20755
YDR349C	YPS7	5	1	0.976936	1.04787	1.12651	1.40462
YDR354W	TRP4	5	1	1.33772	4.85917	10.7057	15.7859
YDR383C	NKP1	5	1	1.10657	1.10908	1.27802	1.52558
YDR384C	ATO3	5	1	1.6962	2.28976	3.24741	4.93978
YDR389W	SAC7	5	1	1.03617	1.26052	1.6442	1.89027
YDR390C	UBA2	5	1	1.25612	1.38547	2.03625	2.59877
YDR393W	SHE9	5	1	0.936648	1.03158	1.08432	1.3
YDR407C	TRS120	5	1	1.09546	1.09093	1.21116	1.52963
YDR438W	THI74	5	1	0.940095	1.0453	1.07954	1.12385
YDR463W	STP1	5	1	1.07668	1.17726	1.36539	1.67472
YDR469W	SDC1	5	1	0.979184	1.21637	1.66766	1.79006
YDR493W	MZM1	5	1	0.897456	1.21999	1.71886	2.13054
YDR502C	SAM2	5	1	1.05813	1.86435	1.74217	3.04321
YDR535C	NA	5	1	1.0094	1.06601	1.13428	1.2173
YDR536W	STL1	5	1	0.962947	1.00279	1.13805	1.11831
YEL028W	NA	5	1	0.973749	1.07855	1.25967	1.50049
YEL029C	BUD16	5	1	1.69304	2.04054	3.40528	4.72902
YER061C	CEM1	5	1	0.875789	1.15189	1.68589	1.71681
YER081W	SER3	5	1	0.82016	6.33803	16.8207	19.9819
YER087C-B	SBH1	5	1	1.01017	1.14632	1.21735	1.3667
YER090W	TRP2	5	1	1.71284	3.46814	7.86164	13.1959
YFL025C	BST1	5	1	1.18411	1.30525	1.68928	2.18378
YFL034W	MIL1	5	1	0.859927	1.0192	1.11789	1.21699
YFR020W	CSS2	5	1	0.865877	1.11728	1.184	1.42206
YFR029W	PTR3	5	1	0.883097	1.17972	1.47737	1.69803
YGL027C	CWH41	5	1	1.25306	1.5296	1.77223	2.85862
YGL058W	RAD6	5	1	1.30614	1.2825	1.31514	2.10457
YGL065C	ALG2	5	1	1.02667	1.16623	1.31982	1.59924
YGL080W	MPC1	5	1	0.775596	1.02293	1.28043	1.35321
YGL130W	CEG1	5	1	0.856993	1.09202	1.28103	1.28189
YGL146C	RRT6	5	1	1.00618	1.06281	1.13656	1.3261
YGL151W	NUT1	5	1	1.23534	1.12812	1.29144	1.71077
YGL152C	NA	5	1	1.00453	1.01802	1.04905	1.08219
YGL165C	NA	5	1	0.984486	1.0321	1.03475	1.07958
YGL172W	NUP49	5	1	1.07842	1.03791	1.18737	1.27642
YGL182C	NA	5	1	0.996949	1.00425	1.08234	1.20092
YGL183C	MND1	5	1	1.03785	1.08635	1.26102	1.56989
YGL185C	NA	5	1	0.856652	1.02336	1.19146	1.28146
YGL186C	TPN1	5	1	1.07037	1.23647	1.88679	2.28654
YGL202W	ARO8	5	1	3.56792	10.8364	28.3952	44.7343
YGL220W	BOL2	5	1	0.999471	1.24677	1.1709	1.43924
YGL235W	NA	5	1	1.00444	0.996341	1.04155	1.06325
YGL247W	BRR6	5	1	1.09659	1.20121	1.2954	1.56505
YGR003W	CUL3	5	1	0.968435	1.11646	1.52091	1.87834
YGR006W	PRP18	5	1	0.965167	0.964421	1.16491	1.10863
YGR012W	MCY1	5	1	1.25348	1.40412	1.48681	2.27458
YGR015C	NA	5	1	0.924174	1.07861	1.19517	1.41697
YGR016W	NA	5	1	0.919437	1.03788	1.21092	1.21407
YGR018C	NA	5	1	0.989535	1.06673	1.07768	1.15184
YGR164W	NA	5	1	1.00229	0.992164	1.02088	1.04791
YGR207C	CIR1	5	1	0.952826	1.32723	1.51456	1.77102
YGR217W	CCH1	5	1	0.97379	1.13571	1.21275	1.34492
YGR239C	PEX21	5	1	1.0639	1.63555	2.64961	3.75333
YGR266W	NA	5	1	1.10186	1.21267	1.27844	1.59312
YGR267C	FOL2	5	1	0.881176	1.53138	2.11673	3.01202
YGR293C	NA	5	1	1.01438	0.992009	1.06383	1.07901
YHL038C	CBP2	5	1	1.02418	1.15655	1.85053	2.18343
YHR006W	STP2	5	1	1.10289	1.20298	1.8935	2.47625
YHR023W	MYO1	5	1	1.01523	0.983565	1.17818	1.28411
YHR035W	NEL1	5	1	0.995678	1.07761	1.17613	1.31481
YHR071W	PCL5	5	1	0.989711	2.24229	4.23001	5.9535
YHR156C	LIN1	5	1	0.93324	1.04828	1.30591	1.34776
YHR166C	CDC23	5	1	1.09459	1.33745	1.82941	2.53149
YHR186C	KOG1	5	1	0.971319	1.12285	1.28695	1.35228
YHR191C	CTF8	5	1	0.874631	1.12678	1.03086	1.22881
YHR208W	BAT1	5	1	1.49777	3.0737	4.28809	6.56631
YHR210C	NA	5	1	0.902722	1.01664	1.08725	1.1855
YHR211W	FLO5	5	1	0.961596	1.10605	1.20727	1.31853
YIL076W	SEC28	5	1	0.988021	1.08178	1.16432	1.37295
YIL093C	RSM25	5	1	0.950358	1.23153	1.70395	1.82046
YIL116W	HIS5	5	1	0.961046	2.40337	6.036	9.35267
YIR005W	IST3	5	1	1.02975	1.5944	3.08394	4.28073
YIR013C	GAT4	5	1	0.997419	1.02029	1.04684	1.06216
YIR017C	MET28	5	1	0.76373	3.20382	7.53757	12.6702
YIR018W	YAP5	5	1	0.862559	1.13309	1.65812	1.62167
YIR030C	DCG1	5	1	0.93959	1.11483	1.43234	1.85255
YIR034C	LYS1	5	1	0.84494	5.3604	16.4444	27.4431
YJL030W	MAD2	5	1	0.965389	1.06324	1.08008	1.13993
YJL046W	AIM22	5	1	0.838697	1.02695	1.27599	1.36587
YJL056C	ZAP1	5	1	1.07089	1.21153	1.44463	1.67952
YJL072C	PSF2	5	1	1.2413	2.07479	3.86527	5.38749
YJL172W	CPS1	5	1	1.00042	1.58649	2.84801	4.03193
YJL199C	MBB1	5	1	0.852811	1.13306	1.41084	1.63287
YJL207C	LAA1	5	1	0.915973	1.12595	1.28878	1.34808
YJL210W	PEX2	5	1	0.681448	0.984607	1.23511	1.44206
YJL212C	OPT1	5	1	0.306771	0.856195	1.43363	1.36349
YJR010C-A	SPC1	5	1	0.930019	1.0767	1.35031	1.33361
YJR010W	MET3	5	1	1.10121	1.18144	1.39785	2.1503
YJR068W	RFC2	5	1	1.03013	1.20511	1.41447	1.67195
YJR109C	CPA2	5	1	1.2213	8.07353	22.6062	27.215
YJR110W	YMR1	5	1	0.812579	0.974652	1.1108	1.10617
YJR111C	PXP2	5	1	2.1988	5.15001	13.1151	18.8879
YJR112W	NNF1	5	1	1.0572	1.92269	4.13306	4.56907
YJR131W	MNS1	5	1	1.08109	1.18067	1.57289	1.94935
YJR147W	HMS2	5	1	1.14832	1.35819	1.82405	2.21515
YKL047W	ANR2	5	1	0.970513	1.132	1.3635	1.55019
YKL072W	STB6	5	1	1.35471	1.64817	2.1034	3.15127
YKL073W	LHS1	5	1	1.05422	1.03662	1.09317	1.23388
YKL208W	CBT1	5	1	0.862786	1.11038	1.31036	1.36153
YKL211C	TRP3	5	1	1.36392	3.62681	9.53865	15.6063
YKL214C	YRA2	5	1	1.0111	1.09871	1.23035	1.40573
YKL220C	FRE2	5	1	0.911986	1.01647	1.09127	1.27315
YKR005C	NA	5	1	1.02247	1.01524	1.04354	1.20485
YKR027W	BCH2	5	1	1.02409	1.03668	1.07139	1.11988
YKR030W	GMH1	5	1	1.02687	1.18323	1.23382	1.44071
YKR064W	OAF3	5	1	1.17427	1.28507	1.56156	2.10026
YLL014W	EMC6	5	1	1.04465	1.06941	1.07278	1.1658
YLL048C	YBT1	5	1	1.1081	1.55777	2.13454	2.94667
YLL057C	JLP1	5	1	0.86174	1.01228	1.13932	1.18205
YLR055C	SPT8	5	1	1.0416	0.959917	1.17251	1.34782
YLR066W	SPC3	5	1	0.881733	1.07429	1.09261	1.21929
YLR086W	SMC4	5	1	0.954108	1.00558	1.14853	1.18598
YLR095C	IOC2	5	1	1.08559	1.13311	1.14414	1.422
YLR098C	CHA4	5	1	0.889441	1.02657	1.14966	1.14498
YLR114C	AVL9	5	1	1.1139	1.17039	1.18442	1.43373
YLR117C	CLF1	5	1	0.786738	0.972411	1.23489	1.21599
YLR122C	NA	5	1	0.745658	1.07295	1.26714	1.37432
YLR123C	NA	5	1	0.83653	1.18527	1.43949	1.52803
YLR152C	NA	5	1	0.781518	1.56572	1.91553	2.48548
YLR191W	PEX13	5	1	0.927572	1.22546	1.5214	1.82026
YLR227C	ADY4	5	1	0.998871	1.08323	1.34788	1.50012
YLR228C	ECM22	5	1	0.82414	1.32442	1.84638	2.34741
YLR242C	ARV1	5	1	1.328	1.47061	2.0366	2.6258
YLR250W	SSP120	5	1	0.847324	1.15566	1.40074	1.6503
YLR292C	SEC72	5	1	1.01544	1.11245	1.27135	1.50058
YLR329W	REC102	5	1	1.20831	1.27226	1.58982	2.30774
YLR361C	DCR2	5	1	1.04842	0.953726	1.10289	1.16615
YLR420W	URA4	5	1	0.985513	1.27455	1.45996	1.8651
YLR456W	NA	5	1	0.775522	0.96837	1.07315	1.12037
YML041C	VPS71	5	1	0.95265	1.11582	1.26384	1.38903
YML071C	COG8	5	1	1.03189	1.04377	1.39411	1.46406
YML098W	TAF13	5	1	0.857408	1.12674	1.55305	1.74598
YML101C-A	NA	5	1	1.00999	1.04318	1.11751	1.16419
YML116W	ATR1	5	1	1.406	5.14984	13.2767	22.5719
YMR019W	STB4	5	1	1.26766	1.46878	2.14196	3.31807
YMR023C	MSS1	5	1	0.903538	1.07931	1.19752	1.20861
YMR046W-A	NA	5	1	1.1759	1.34082	1.68125	2.41323
YMR059W	SEN15	5	1	1.07481	1.24178	1.34771	1.57702
YMR062C	ARG7	5	1	1.09145	3.63201	8.60739	13.5996
YMR063W	RIM9	5	1	0.996588	1.13336	1.61824	1.90459
YMR064W	AEP1	5	1	0.829306	1.16232	1.52434	1.70299
YMR066W	SOV1	5	1	1.11986	1.23895	1.72117	1.9217
YMR137C	PSO2	5	1	0.899319	0.902511	1.13507	1.15196
YMR168C	CEP3	5	1	0.972895	1.13863	1.35932	1.4336
YMR187C	NA	5	1	1.00601	1.2026	1.52923	1.78849
YMR189W	GCV2	5	1	1.17503	1.83982	3.24822	4.21538
YMR194C-A	NA	5	1	1.02171	1.20528	1.30023	1.61286
YMR200W	ROT1	5	1	1.18484	1.38074	1.70298	2.22535
YMR203W	TOM40	5	1	0.958986	1.03959	1.18153	1.2133
YMR255W	GFD1	5	1	0.879456	1.0525	1.15299	1.21026
YMR288W	HSH155	5	1	0.941518	0.968867	1.30347	1.33977
YMR313C	TGL3	5	1	0.967936	1.03093	1.57731	1.94509
YNL020C	ARK1	5	1	0.959044	1.07631	1.15416	1.27223
YNL036W	NCE103	5	1	0.803852	2.10498	2.62295	4.21115
YNL041C	COG6	5	1	1.11225	1.2341	1.47727	1.99681
YNL047C	SLM2	5	1	0.939944	1.13959	1.33727	1.60277
YNL059C	ARP5	5	1	0.904137	1.0589	1.11105	1.22987
YNL070W	TOM7	5	1	1.01901	1.2135	1.41458	1.89484
YNL086W	SNN1	5	1	0.907397	1.1549	1.49204	1.89851
YNL095C	NA	5	1	1.38312	1.38838	2.31524	3.57938
YNL099C	OCA1	5	1	0.804545	1.01745	1.06846	1.22989
YNL104C	LEU4	5	1	1.73435	5.51594	9.53931	15.1621
YNL149C	PGA2	5	1	1.04629	1.12082	1.13607	1.2973
YNL222W	SSU72	5	1	0.934791	1.05749	1.08038	1.14395
YNL229C	URE2	5	1	1.1585	1.69617	2.41114	3.12678
YNL238W	KEX2	5	1	1.27823	1.0082	1.56716	1.6496
YNL264C	PDR17	5	1	0.949456	1.11328	1.35344	1.4849
YNL309W	STB1	5	1	0.919549	1.07966	1.28054	1.41161
YOL001W	PHO80	5	1	0.980674	1.01475	1.05286	1.1638
YOL042W	NGL1	5	1	0.977131	1.07519	1.24996	1.36271
YOL045W	PSK2	5	1	1.28334	1.05738	1.57397	1.7192
YOL047C	LDS2	5	1	1.04797	1.03191	1.1487	1.20278
YOL089C	HAL9	5	1	0.991334	1.05337	1.14358	1.23032
YOL091W	SPO21	5	1	1.37749	1.46238	1.8904	2.64312
YOL095C	HMI1	5	1	1.17853	1.13062	1.52252	1.76069
YOL102C	TPT1	5	1	0.840978	1.02359	1.2628	1.3664
YOL135C	MED7	5	1	1.03244	1.1782	1.14925	1.45324
YOL148C	SPT20	5	1	1.07035	1.12534	1.27069	1.46344
YOR008C-A	NA	5	1	1.0131	1.01042	1.03911	1.07682
YOR071C	NRT1	5	1	1.26552	2.32371	4.65076	6.64924
YOR130C	ORT1	5	1	0.847302	3.51535	7.86823	11.485
YOR172W	YRM1	5	1	1.04681	1.21248	1.26462	1.80377
YOR179C	SYC1	5	1	0.840468	0.993609	1.16023	1.13084
YOR197W	MCA1	5	1	0.917764	1.07367	1.24115	1.4711
YOR203W	NA	5	1	3.65231	9.44188	23.16	35.6467
YOR222W	ODC2	5	1	1.03409	5.07809	19.1779	28.5747
YOR236W	DFR1	5	1	1.27391	1.49513	2.13114	2.78313
YOR257W	CDC31	5	1	0.795213	1.05449	1.18812	1.28857
YOR354C	MSC6	5	1	0.944843	1.13179	1.14343	1.26289
YOR364W	NA	5	1	0.989108	1.1959	1.29381	1.73654
YOR371C	GPB1	5	1	1.09353	1.45866	1.73671	2.30697
YPL018W	CTF19	5	1	0.993604	0.996459	1.07232	1.16294
YPL034W	NA	5	1	0.909515	1.08929	1.17895	1.25799
YPL039W	NA	5	1	0.776972	1.07118	1.37685	1.50764
YPL052W	OAZ1	5	1	1.04613	0.990229	1.1388	1.31302
YPL097W	MSY1	5	1	0.915596	1.14264	1.48001	1.60442
YPL099C	INA17	5	1	0.837634	1.1189	1.49956	1.8933
YPL111W	CAR1	5	1	0.718488	1.53619	1.91901	2.33097
YPL201C	YIG1	5	1	1.21699	1.68579	2.29637	3.72356
YPL238C	NA	5	1	1.10772	1.29831	1.21789	1.59879
YPL258C	THI21	5	1	0.989632	1.10008	1.31856	1.37879
YPL264C	NA	5	1	0.933507	1.39796	3.31938	4.4511
YPL273W	SAM4	5	1	2.77064	5.87007	13.2521	25.1643
YPR022C	SDD4	5	1	0.948424	1.12661	1.22263	1.46102
YPR025C	CCL1	5	1	1.02043	1.1099	1.23827	1.35947
YPR029C	APL4	5	1	0.954857	1.02681	1.08237	1.16165
YPR046W	MCM16	5	1	1.14486	1.1919	1.343	1.59096
YPR057W	BRR1	5	1	0.800949	1.16797	1.50059	1.74836
YPR059C	NA	5	1	1.10463	1.18023	1.27685	1.5748
YPR076W	NA	5	1	0.985913	0.994171	1.03923	1.047
YPR086W	SUA7	5	1	1.10122	1.22837	1.74205	1.98727
YPR088C	SRP54	5	1	0.940166	1.03704	1.18472	1.404
YPR089W	NA	5	1	0.985863	0.975796	1.20429	1.21565
YPR116W	RRG8	5	1	1.02166	1.06485	1.23963	1.37068
YPR118W	MRI1	5	1	1.06394	1.03742	1.16703	1.2817
YPR128C	ANT1	5	1	1.04027	1.39104	1.9203	2.898
YPR145W	ASN1	5	1	1.04098	4.86434	11.0775	15.5207
YPR182W	SMX3	5	1	0.932351	1.08684	1.09615	1.22764

### Sheet: Cluster6
IdGene	GeneName	Cluster	t0	t15	t30	t45	t60
EC1118_1O30_0012g	NA	6	1	1.02387	0.834287	0.734777	0.615304
YAL038W	CDC19	6	1	0.923241	0.870056	0.772922	0.607211
YAL053W	FLC2	6	1	1.66387	0.724561	0.572918	0.365845
YBL029W	NA	6	1	1.47861	0.807819	0.59739	0.342192
YBL052C	SAS3	6	1	1.13705	0.900309	0.819107	0.763096
YBL107C	MIX23	6	1	1.04904	1.02038	0.76169	0.660168
YBR069C	TAT1	6	1	0.96906	1.00313	0.949065	0.89921
YBR078W	ECM33	6	1	1.01858	0.802161	0.560785	0.374871
YBR114W	RAD16	6	1	1.50627	0.769579	0.714833	0.49456
YBR157C	ICS2	6	1	1.1685	0.917987	0.793743	0.810819
YCL024W	KCC4	6	1	1.0303	0.955009	0.95006	0.785275
YCR067C	SED4	6	1	0.994205	1.00556	0.86745	0.885624
YDL003W	MCD1	6	1	0.953258	1.01768	0.880297	0.881147
YDL049C	KNH1	6	1	1.18582	1.04686	0.580094	0.467421
YDL107W	MSS2	6	1	0.981127	0.887841	0.844862	0.723737
YDR044W	HEM13	6	1	0.98388	1.07176	0.492446	0.462903
YDR050C	TPI1	6	1	0.982031	0.892302	0.546694	0.298334
YDR086C	SSS1	6	1	1.0195	1.04053	0.878396	0.881879
YDR133C	NA	6	1	0.925464	0.964943	0.923128	0.835033
YDR139C	RUB1	6	1	0.918868	0.953036	0.704376	0.680693
YDR197W	CBS2	6	1	0.93083	0.908336	0.827302	0.598279
YDR208W	MSS4	6	1	1.04504	0.914279	0.925263	0.693868
YDR322C-A	TIM11	6	1	0.938622	0.951126	0.685188	0.605405
YDR475C	JIP4	6	1	0.957624	0.978401	0.781773	0.733062
YDR507C	GIN4	6	1	0.949173	0.912534	0.722678	0.580507
YEL009C	GCN4	6	1	0.924516	0.968828	0.893512	0.702334
YER041W	YEN1	6	1	1.04521	0.899827	0.822912	0.763692
YER145C	FTR1	6	1	0.947622	1.05275	0.780718	0.595185
YER159C	BUR6	6	1	1.03007	0.954829	0.821986	0.764234
YER169W	RPH1	6	1	1.37108	0.623555	0.587152	0.335488
YFL027C	GYP8	6	1	0.899056	0.939357	0.927438	0.718464
YGL008C	PMA1	6	1	1.32948	0.679743	0.462939	0.270128
YGL083W	SCY1	6	1	1.1073	0.894755	0.687061	0.661728
YGL241W	KAP114	6	1	1.02125	0.954416	0.825057	0.768667
YGR036C	CAX4	6	1	1.28047	1.02231	0.770539	0.639424
YGR136W	LSB1	6	1	0.98279	0.76982	0.943778	0.670686
YGR146C	ECL1	6	1	0.871697	0.953878	0.750668	0.675016
YHR005C	GPA1	6	1	1.17602	0.980541	0.882975	0.829246
YHR108W	GGA2	6	1	1.08391	1.00858	0.864912	0.902298
YHR127W	NA	6	1	0.906381	0.919037	0.966999	0.773047
YHR179W	OYE2	6	1	1.85165	1.04862	0.628312	0.534913
YIL014W	MNT3	6	1	0.983184	0.906539	0.834447	0.730979
YJL029C	VPS53	6	1	0.952237	0.886119	0.78091	0.591633
YJL052W	TDH1	6	1	0.87082	0.837419	0.738124	0.475143
YJL115W	ASF1	6	1	1.04349	0.868255	0.729203	0.571262
YJL171C	TOH1	6	1	0.979252	0.958514	0.874138	0.814562
YJL217W	REE1	6	1	0.936061	1.0161	0.737645	0.667545
YJR009C	TDH2	6	1	1.04847	0.814646	0.559567	0.326606
YJR076C	CDC11	6	1	1.1111	0.993469	0.775528	0.692068
YJR077C	MIR1	6	1	1.03788	0.862033	0.572515	0.456842
YJR107W	LIH1	6	1	1.12638	0.885241	0.887237	0.804132
YJR118C	ILM1	6	1	0.979983	0.932333	0.764993	0.647907
YKL060C	FBA1	6	1	0.997797	0.998905	0.966048	0.94173
YKL070W	NA	6	1	0.967205	0.915089	0.856818	0.775585
YKL109W	HAP4	6	1	1.21699	1.17509	0.669061	0.69075
YKL204W	EAP1	6	1	0.96274	1.0076	0.897215	0.841188
YKR016W	MIC60	6	1	0.948852	0.989249	0.779112	0.615957
YKR053C	YSR3	6	1	0.997109	0.997839	0.91307	0.798693
YLL012W	YEH1	6	1	1.34425	0.843797	0.589824	0.457214
YLL019C	KNS1	6	1	1.03813	0.888897	0.813758	0.560698
YLR024C	UBR2	6	1	0.907136	0.928204	0.803057	0.706426
YLR044C	PDC1	6	1	1.0308	0.882381	0.718541	0.63508
YLR084C	RAX2	6	1	1.26591	1.00229	0.814039	0.773556
YLR107W	REX3	6	1	1.32577	0.878245	0.81723	0.675588
YLR216C	CPR6	6	1	0.94281	1.01285	0.801836	0.635496
YLR381W	CTF3	6	1	0.981736	0.967615	0.917991	0.777548
YLR431C	ATG23	6	1	1.02024	0.7981	0.872394	0.620889
YLR442C	SIR3	6	1	1.0553	0.91716	0.973728	0.876691
YML061C	PIF1	6	1	0.941301	0.888984	0.907281	0.723501
YML075C	HMG1	6	1	1.00765	0.853324	0.498859	0.382583
YMR001C	CDC5	6	1	1.02277	0.918714	0.77867	0.692367
YMR006C	PLB2	6	1	1.4709	0.989822	0.705157	0.566611
YMR083W	ADH3	6	1	0.912724	0.908908	0.580821	0.427624
YMR088C	VBA1	6	1	0.944183	1.11508	0.678346	0.414159
YMR205C	PFK2	6	1	1.11758	0.808981	0.617136	0.466578
YMR246W	FAA4	6	1	0.975601	0.931385	0.554365	0.441274
YMR273C	ZDS1	6	1	1.01469	0.936998	0.927143	0.809763
YNL217W	NA	6	1	1.2075	0.935022	0.971526	0.77393
YNR041C	COQ2	6	1	0.797242	0.950123	0.761611	0.657353
YOL008W	COQ10	6	1	0.8679	0.887029	0.725706	0.570605
YOL009C	MDM12	6	1	1.01995	0.966288	0.828219	0.647998
YOL019W	NA	6	1	0.77204	0.997796	0.455816	0.390946
YOL055C	THI20	6	1	0.841713	0.879837	0.639622	0.452027
YOL086C	ADH1	6	1	0.929336	0.96879	0.78363	0.577162
YOL155C	HPF1	6	1	0.895337	0.93372	0.711185	0.591277
YPL045W	VPS16	6	1	1.08575	0.920028	0.887038	0.791253
YPL064C	CWC27	6	1	1.03766	0.994631	0.90896	0.819151
YPL075W	GCR1	6	1	1.17718	0.653971	0.378997	0.226699
YPL137C	GIP3	6	1	1.27354	0.918889	0.968711	0.762938
YPL209C	IPL1	6	1	0.967854	0.957804	0.963448	0.876639
YPL232W	SSO1	6	1	1.13644	0.902745	0.927311	0.842337
YPL268W	PLC1	6	1	0.9352	0.979225	0.720842	0.651411
YPL277C	NA	6	1	1.28447	0.872316	0.895234	0.509351
YPR007C	REC8	6	1	0.945376	0.98073	0.948857	0.900291
YPR011C	NA	6	1	0.923615	1.05454	0.866475	0.760653
YPR015C	NA	6	1	0.889401	0.92489	0.563156	0.512848
YPR065W	ROX1	6	1	1.31361	1.02054	0.462677	0.409743
YPR073C	LTP1	6	1	0.949151	0.95723	0.826533	0.727551
YPR156C	TPO3	6	1	1.58779	0.562507	0.653975	0.499459

### Sheet: Cluster7
IdGene	GeneName	Cluster	t0	t15	t30	t45	t60
EC1118_1N26_0034g	NA	7	1	1.31959	1.47588	1.80183	2.30946
EC1118_1O4_6535g	NA	7	1	1.08432	1.29049	1.59044	1.81373
YBR165W	UBS1	7	1	1.16131	1.50117	1.9238	2.26345
YCL030C	HIS4	7	1	1.67057	6.44988	13.0713	18.6995
YCL066W	HMLALPHA1	7	1	0.993772	1.19487	1.26267	1.40978
YDL066W	IDP1	7	1	1.27853	4.03404	6.97048	9.68934
YDL131W	LYS21	7	1	1.81612	6.45331	12.124	15.7172
YDL158C	NA	7	1	1.39598	1.76495	2.05987	3.08516
YDL170W	UGA3	7	1	1.78769	4.00449	7.70428	9.78874
YDL182W	LYS20	7	1	1.17581	8.61551	17.0243	21.9819
YDR127W	ARO1	7	1	1.53094	4.06666	6.89948	8.75538
YDR158W	HOM2	7	1	2.22282	5.89391	11.6377	16.2581
YDR341C	NA	7	1	2.77203	5.1497	8.92542	12.9149
YDR414C	ERD1	7	1	1.35852	1.47077	1.78866	2.45417
YEL040W	UTR2	7	1	1.36637	3.89221	7.14353	8.89255
YEL047C	FRD1	7	1	1.30492	1.91599	2.74072	3.35333
YEL059W	HHY1	7	1	1.11786	1.20137	1.47561	1.63108
YEL072W	RMD6	7	1	1.2319	1.78534	2.27869	2.87489
YER089C	PTC2	7	1	1.35163	1.53582	2.29548	2.59808
YER091C	MET6	7	1	1.48579	3.02822	4.80917	6.91838
YER105C	NUP157	7	1	1.09533	1.30878	1.42158	1.79274
YER176W	ECM32	7	1	1.23504	1.66347	2.04692	2.56198
YFL028C	CAF16	7	1	1.46132	2.80377	4.30269	5.31991
YGL026C	TRP5	7	1	2.78002	3.79593	6.68858	9.11664
YGL067W	NPY1	7	1	1.16775	1.5395	1.99619	2.32968
YGL148W	ARO2	7	1	2.22778	3.51062	5.46731	7.94432
YGL155W	CDC43	7	1	1.29226	1.61311	2.14455	2.8216
YGR017W	NA	7	1	1.16783	1.77795	2.58909	3.49619
YGR134W	CAF130	7	1	1.10221	1.34713	1.65424	2.02167
YGR234W	YHB1	7	1	1.16524	3.31413	6.6408	8.95611
YHR022C	NA	7	1	1.0339	2.0058	3.03613	3.50584
YHR047C	AAP1	7	1	1.57433	2.53382	3.86662	5.27969
YHR048W	YHK8	7	1	1.77052	2.39155	3.49506	4.78487
YIL044C	AGE2	7	1	1.05029	1.57298	2.07371	2.6848
YIL061C	SNP1	7	1	1.20233	1.58642	2.21783	2.67823
YIL092W	NA	7	1	1.51806	1.99856	3.22579	4.13954
YIL094C	LYS12	7	1	2.10032	4.0567	6.61106	8.51066
YJL200C	ACO2	7	1	4.50436	9.25411	23.828	27.0139
YJR018W	NA	7	1	1.11482	1.35509	1.55169	1.89755
YKL015W	PUT3	7	1	1.39336	2.01661	2.82339	3.79022
YKL032C	IXR1	7	1	1.15086	1.27314	1.84392	2.01128
YKL080W	VMA5	7	1	1.10154	1.36716	1.56546	1.94838
YKL128C	PMU1	7	1	1.35936	1.80408	2.71784	3.57773
YKL205W	LOS1	7	1	2.43891	3.58893	5.11086	7.60359
YLL018C	DPS1	7	1	1.33395	2.19378	2.7789	3.97794
YLR338W	OPI9	7	1	1.14873	1.40342	1.75316	2.08757
YML076C	WAR1	7	1	1.24673	1.46093	1.91496	2.46926
YML097C	VPS9	7	1	1.48861	2.48814	4.36161	5.32303
YMR247C	RKR1	7	1	1.07192	1.46495	1.84189	2.15333
YMR301C	ATM1	7	1	1.2051	1.33065	1.49539	1.85383
YNL040W	NA	7	1	1.05474	1.09996	1.28654	1.35786
YNL103W	MET4	7	1	1.27421	1.46387	2.23135	2.64706
YNL277W	MET2	7	1	2.60433	6.79339	8.82409	12.9926
YNR058W	BIO3	7	1	2.70007	5.2784	7.19979	11.2
YOL115W	PAP2	7	1	1.68974	1.801	2.70182	3.28581
YOR010C	TIR2	7	1	1.32232	1.68522	2.14861	2.73028
YOR108W	LEU9	7	1	6.85904	13.1429	23.1876	29.5059
YOR184W	SER1	7	1	1.80422	4.00356	5.61063	7.62415
YOR202W	HIS3	7	1	1.81759	3.82081	7.1733	9.67507
YOR213C	SAS5	7	1	1.48884	1.77894	2.90424	3.62376
YOR323C	PRO2	7	1	1.31746	2.12092	3.08295	4.41483
YPL188W	POS5	7	1	1.94938	2.33973	3.67096	5.33045
YPL248C	GAL4	7	1	0.884648	1.34587	1.56088	1.75794
YPR168W	NUT2	7	1	1.58777	1.7785	2.51447	3.06608

### Sheet: Cluster8
IdGene	GeneName	Cluster	t0	t15	t30	t45	t60
YDR216W	ADR1	8	1	0.892266	0.836728	0.742243	0.572151
YGR192C	TDH3	8	1	0.943871	0.689833	0.444462	0.274882
YGR254W	ENO1	8	1	0.939639	0.681985	0.530962	0.269767
YHR152W	SPO12	8	1	1.00075	0.890926	0.767552	0.706172
YOL157C	IMA2	8	1	0.917565	0.873813	0.729997	0.592072
