## Supplementary material for "Relief from nitrogen starvation entails quick unexpected down-regulation of glycolytic/lipid metabolism genes in enological *Saccharomyces cerevisiae*": S4 Table (part 1 of 2)

### Sheet: Up-regulated
GO Term	Adjusted p-value	Matches	GO Term ID
ribonucleoprotein complex biogenesis	3.14703e-76	YAL025C,YAL032C,YAL035W,YAL059W,YBL004W,YBL018C,YBL072C,YBR048W,YBR055C,YBR079C,YBR102C,YBR141C,YBR142W,YBR146W,YBR152W,YBR154C,YBR167C,YBR181C,YBR189W,YBR237W,YBR247C,YBR257W,YBR267W,YCL031C,YCL054W,YCL059C,YCR031C,YCR035C,YCR047C,YCR057C,YCR072C,YCR077C,YDL014W,YDL030W,YDL031W,YDL043C,YDL060W,YDL063C,YDL083C,YDL087C,YDL108W,YDL111C,YDL136W,YDL148C,YDL153C,YDL160C,YDL166C,YDL191W,YDL202W,YDL208W,YDL209C,YDL213C,YDL229W,YDR021W,YDR025W,YDR060W,YDR064W,YDR083W,YDR087C,YDR088C,YDR091C,YDR101C,YDR117C,YDR156W,YDR159W,YDR161W,YDR190C,YDR198C,YDR280W,YDR299W,YDR312W,YDR324C,YDR339C,YDR361C,YDR364C,YDR365C,YDR398W,YDR412W,YDR416W,YDR418W,YDR447C,YDR449C,YDR450W,YDR478W,YDR496C,YDR500C,YEL015W,YEL026W,YEL054C,YER002W,YER006W,YER007C-A,YER025W,YER056C-A,YER074W,YER082C,YER102W,YER112W,YER126C,YER127W,YER131W,YER146W,YER172C,YFL002C,YFL017W-A,YFL023W,YFR001W,YFR002W,YFR005C,YGL029W,YGL030W,YGL031C,YGL049C,YGL064C,YGL076C,YGL078C,YGL097W,YGL099W,YGL111W,YGL120C,YGL123W,YGL135W,YGL171W,YGL172W,YGL189C,YGL244W,YGL246C,YGR006W,YGR034W,YGR063C,YGR074W,YGR081C,YGR085C,YGR090W,YGR091W,YGR095C,YGR103W,YGR118W,YGR128C,YGR145W,YGR148C,YGR158C,YGR159C,YGR162W,YGR195W,YGR214W,YGR245C,YGR251W,YGR271C-A,YGR280C,YGR285C,YHL001W,YHL007C,YHL015W,YHL033C,YHR021C,YHR040W,YHR052W,YHR062C,YHR064C,YHR065C,YHR066W,YHR069C,YHR072W-A,YHR081W,YHR085W,YHR088W,YHR089C,YHR143W-A,YHR148W,YHR165C,YHR167W,YHR169W,YHR170W,YHR196W,YHR197W,YIL019W,YIL052C,YIL069C,YIL091C,YIL096C,YIL104C,YIL110W,YIL148W,YIR005W,YIR012W,YIR026C,YJL010C,YJL033W,YJL041W,YJL050W,YJL061W,YJL069C,YJL109C,YJL122W,YJL136C,YJL140W,YJL148W,YJL177W,YJL191W,YJL203W,YJR002W,YJR007W,YJR014W,YJR041C,YJR042W,YJR050W,YJR055W,YJR063W,YJR123W,YKL006W,YKL009W,YKL014C,YKL021C,YKL057C,YKL074C,YKL078W,YKL082C,YKL095W,YKL099C,YKL143W,YKL156W,YKL166C,YKL172W,YKL173W,YKL180W,YKL186C,YKL208W,YKR024C,YKR043C,YKR057W,YKR060W,YKR063C,YKR081C,YKR086W,YKR094C,YLL008W,YLL011W,YLL034C,YLL035W,YLL036C,YLL045C,YLL046C,YLR002C,YLR009W,YLR022C,YLR048W,YLR051C,YLR059C,YLR063W,YLR068W,YLR074C,YLR075W,YLR106C,YLR117C,YLR129W,YLR145W,YLR147C,YLR167W,YLR175W,YLR185W,YLR186W,YLR192C,YLR196W,YLR197W,YLR221C,YLR222C,YLR264W,YLR275W,YLR276C,YLR293C,YLR298C,YLR325C,YLR336C,YLR340W,YLR344W,YLR397C,YLR409C,YLR418C,YLR430W,YLR435W,YLR438C-A,YLR441C,YLR448W,YML010W,YML024W,YML026C,YML046W,YML063W,YML073C,YML093W,YMR014W,YMR049C,YMR093W,YMR128W,YMR131C,YMR143W,YMR213W,YMR229C,YMR230W,YMR235C,YMR239C,YMR240C,YMR260C,YMR268C,YMR269W,YMR285C,YMR288W,YMR290C,YNL002C,YNL022C,YNL061W,YNL075W,YNL096C,YNL110C,YNL112W,YNL113W,YNL124W,YNL132W,YNL139C,YNL147W,YNL163C,YNL178W,YNL182C,YNL207W,YNL209W,YNL221C,YNL224C,YNL227C,YNL232W,YNL244C,YNL248C,YNL282W,YNL302C,YNL308C,YNR011C,YNR024W,YNR038W,YNR046W,YNR053C,YNR054C,YOL010W,YOL021C,YOL022C,YOL040C,YOL041C,YOL077C,YOL080C,YOL121C,YOL127W,YOL142W,YOL144W,YOR001W,YOR004W,YOR006C,YOR048C,YOR056C,YOR063W,YOR078W,YOR096W,YOR098C,YOR119C,YOR145C,YOR159C,YOR167C,YOR201C,YOR205C,YOR206W,YOR210W,YOR224C,YOR234C,YOR243C,YOR272W,YOR276W,YOR287C,YOR293W,YOR294W,YOR308C,YOR310C,YOR340C,YOR341W,YPL012W,YPL043W,YPL081W,YPL082C,YPL090C,YPL093W,YPL126W,YPL131W,YPL143W,YPL146C,YPL169C,YPL193W,YPL198W,YPL204W,YPL211W,YPL217C,YPL220W,YPL226W,YPL235W,YPL237W,YPL239W,YPL266W,YPR010C,YPR016C,YPR041W,YPR057W,YPR094W,YPR102C,YPR110C,YPR112C,YPR129W,YPR132W,YPR137W,YPR143W,YPR144C,YPR163C,YPR169W,YPR182W,YPR187W	GO:0022613
ncRNA metabolic process	9.28506e-72	YAL020C,YAL025C,YAL035W,YAL043C,YBL004W,YBL014C,YBL018C,YBL024W,YBL025W,YBL071W-A,YBL072C,YBL076C,YBR048W,YBR061C,YBR121C,YBR141C,YBR142W,YBR146W,YBR154C,YBR167C,YBR181C,YBR189W,YBR247C,YBR257W,YCL031C,YCL054W,YCL059C,YCR031C,YCR035C,YCR047C,YCR057C,YDL014W,YDL031W,YDL033C,YDL036C,YDL047W,YDL051W,YDL060W,YDL083C,YDL111C,YDL112W,YDL136W,YDL148C,YDL150W,YDL153C,YDL166C,YDL191W,YDL201W,YDL208W,YDL213C,YDL219W,YDL229W,YDR021W,YDR023W,YDR025W,YDR037W,YDR045C,YDR064W,YDR083W,YDR087C,YDR091C,YDR117C,YDR120C,YDR156W,YDR165W,YDR195W,YDR267C,YDR280W,YDR299W,YDR324C,YDR339C,YDR341C,YDR365C,YDR398W,YDR412W,YDR449C,YDR450W,YDR463W,YDR478W,YDR500C,YEL026W,YEL055C,YER002W,YER006W,YER074W,YER082C,YER102W,YER112W,YER126C,YER127W,YER146W,YER148W,YER168C,YFL001W,YFL002C,YFL022C,YFR001W,YGL029W,YGL030W,YGL043W,YGL050W,YGL063W,YGL064C,YGL076C,YGL078C,YGL091C,YGL105W,YGL111W,YGL120C,YGL123W,YGL130W,YGL135W,YGL169W,YGL171W,YGL211W,YGL232W,YGL236C,YGL243W,YGL244W,YGL245W,YGL246C,YGR024C,YGR063C,YGR081C,YGR090W,YGR094W,YGR095C,YGR103W,YGR118W,YGR128C,YGR145W,YGR150C,YGR156W,YGR158C,YGR159C,YGR169C,YGR171C,YGR185C,YGR195W,YGR200C,YGR214W,YGR251W,YGR264C,YGR271C-A,YGR280C,YGR285C,YHL015W,YHL033C,YHR003C,YHR019C,YHR020W,YHR021C,YHR040W,YHR062C,YHR064C,YHR065C,YHR066W,YHR069C,YHR070W,YHR072W-A,YHR081W,YHR085W,YHR088W,YHR089C,YHR143W-A,YHR148W,YHR169W,YHR187W,YHR196W,YHR197W,YIL008W,YIL019W,YIL069C,YIL078W,YIL079C,YIL091C,YIL096C,YJL010C,YJL011C,YJL025W,YJL033W,YJL035C,YJL050W,YJL069C,YJL087C,YJL098W,YJL109C,YJL125C,YJL136C,YJL148W,YJL168C,YJL177W,YJL191W,YJR002W,YJR041C,YJR055W,YJR063W,YJR119C,YKL009W,YKL014C,YKL018W,YKL021C,YKL027W,YKL078W,YKL082C,YKL099C,YKL110C,YKL144C,YKL149C,YKL156W,YKL172W,YKL180W,YKL205W,YKL208W,YKR024C,YKR025W,YKR038C,YKR056W,YKR057W,YKR060W,YKR063C,YKR079C,YKR081C,YKR084C,YLL008W,YLL011W,YLL018C,YLL035W,YLL045C,YLR002C,YLR022C,YLR048W,YLR051C,YLR059C,YLR060W,YLR063W,YLR068W,YLR106C,YLR129W,YLR141W,YLR145W,YLR167W,YLR175W,YLR185W,YLR186W,YLR192C,YLR196W,YLR197W,YLR222C,YLR264W,YLR276C,YLR277C,YLR293C,YLR316C,YLR384C,YLR401C,YLR405W,YLR409C,YLR430W,YLR435W,YLR438C-A,YLR441C,YML005W,YML010W,YML014W,YML026C,YML036W,YML043C,YML063W,YML080W,YML093W,YMR014W,YMR023C,YMR049C,YMR059W,YMR093W,YMR125W,YMR128W,YMR131C,YMR143W,YMR229C,YMR239C,YMR259C,YMR270C,YMR283C,YMR285C,YMR290C,YMR312W,YNL001W,YNL002C,YNL022C,YNL040W,YNL061W,YNL062C,YNL075W,YNL096C,YNL110C,YNL112W,YNL113W,YNL119W,YNL124W,YNL132W,YNL147W,YNL151C,YNL182C,YNL199C,YNL207W,YNL209W,YNL221C,YNL222W,YNL224C,YNL227C,YNL232W,YNL247W,YNL248C,YNL282W,YNL292W,YNL299W,YNL308C,YNR003C,YNR004W,YNR011C,YNR015W,YNR024W,YNR038W,YNR046W,YNR054C,YOL010W,YOL021C,YOL022C,YOL041C,YOL066C,YOL077C,YOL080C,YOL093W,YOL097C,YOL102C,YOL115W,YOL124C,YOL125W,YOL141W,YOL142W,YOL144W,YOL145C,YOR001W,YOR004W,YOR006C,YOR048C,YOR056C,YOR063W,YOR078W,YOR096W,YOR116C,YOR119C,YOR145C,YOR167C,YOR168W,YOR201C,YOR205C,YOR207C,YOR210W,YOR224C,YOR239W,YOR243C,YOR272W,YOR287C,YOR294W,YOR295W,YOR304W,YOR308C,YOR310C,YOR335C,YOR340C,YOR341W,YPL012W,YPL030W,YPL043W,YPL081W,YPL082C,YPL083C,YPL086C,YPL090C,YPL093W,YPL097W,YPL101W,YPL126W,YPL128C,YPL135W,YPL146C,YPL157W,YPL160W,YPL183C,YPL198W,YPL204W,YPL207W,YPL211W,YPL212C,YPL217C,YPL220W,YPL235W,YPL266W,YPR010C,YPR016C,YPR033C,YPR110C,YPR112C,YPR132W,YPR137W,YPR143W,YPR144C,YPR164W,YPR169W,YPR178W,YPR186C,YPR187W,YPR190C	GO:0034660
ribosome biogenesis	1.45249e-68	YAL025C,YAL035W,YAL059W,YBL004W,YBL018C,YBL072C,YBR048W,YBR141C,YBR142W,YBR146W,YBR154C,YBR167C,YBR181C,YBR189W,YBR247C,YBR257W,YBR267W,YCL031C,YCL054W,YCL059C,YCR031C,YCR035C,YCR047C,YCR057C,YCR072C,YDL014W,YDL031W,YDL060W,YDL063C,YDL083C,YDL111C,YDL136W,YDL148C,YDL153C,YDL166C,YDL191W,YDL202W,YDL208W,YDL213C,YDL229W,YDR021W,YDR025W,YDR060W,YDR064W,YDR083W,YDR087C,YDR091C,YDR101C,YDR117C,YDR156W,YDR159W,YDR161W,YDR198C,YDR280W,YDR299W,YDR312W,YDR324C,YDR339C,YDR361C,YDR365C,YDR398W,YDR412W,YDR418W,YDR447C,YDR449C,YDR450W,YDR478W,YDR496C,YDR500C,YEL026W,YEL054C,YER002W,YER006W,YER007C-A,YER056C-A,YER074W,YER082C,YER102W,YER112W,YER126C,YER127W,YER131W,YER146W,YFL002C,YFR001W,YFR002W,YGL029W,YGL030W,YGL031C,YGL064C,YGL076C,YGL078C,YGL097W,YGL099W,YGL111W,YGL120C,YGL123W,YGL135W,YGL171W,YGL172W,YGL189C,YGL246C,YGR034W,YGR063C,YGR081C,YGR085C,YGR090W,YGR095C,YGR103W,YGR118W,YGR128C,YGR145W,YGR148C,YGR158C,YGR159C,YGR162W,YGR195W,YGR214W,YGR245C,YGR251W,YGR271C-A,YGR280C,YGR285C,YHL001W,YHL015W,YHL033C,YHR021C,YHR040W,YHR052W,YHR062C,YHR064C,YHR065C,YHR066W,YHR069C,YHR072W-A,YHR081W,YHR085W,YHR088W,YHR089C,YHR143W-A,YHR148W,YHR169W,YHR170W,YHR196W,YHR197W,YIL019W,YIL052C,YIL069C,YIL091C,YIL096C,YIL110W,YIL148W,YIR012W,YIR026C,YJL010C,YJL033W,YJL041W,YJL050W,YJL061W,YJL069C,YJL109C,YJL122W,YJL136C,YJL148W,YJL177W,YJL191W,YJR002W,YJR041C,YJR042W,YJR055W,YJR063W,YJR123W,YKL006W,YKL009W,YKL014C,YKL021C,YKL057C,YKL078W,YKL082C,YKL099C,YKL143W,YKL156W,YKL172W,YKL173W,YKL180W,YKL186C,YKL208W,YKR024C,YKR043C,YKR057W,YKR060W,YKR063C,YKR081C,YKR094C,YLL008W,YLL011W,YLL034C,YLL035W,YLL045C,YLL046C,YLR002C,YLR009W,YLR022C,YLR048W,YLR051C,YLR059C,YLR063W,YLR068W,YLR074C,YLR075W,YLR106C,YLR129W,YLR145W,YLR167W,YLR175W,YLR185W,YLR186W,YLR192C,YLR196W,YLR197W,YLR221C,YLR222C,YLR264W,YLR276C,YLR293C,YLR336C,YLR340W,YLR344W,YLR397C,YLR409C,YLR430W,YLR435W,YLR438C-A,YLR441C,YLR448W,YML010W,YML024W,YML026C,YML063W,YML073C,YML093W,YMR014W,YMR049C,YMR093W,YMR128W,YMR131C,YMR143W,YMR229C,YMR230W,YMR235C,YMR239C,YMR269W,YMR285C,YMR290C,YNL002C,YNL022C,YNL061W,YNL075W,YNL096C,YNL110C,YNL112W,YNL113W,YNL124W,YNL132W,YNL147W,YNL163C,YNL178W,YNL182C,YNL207W,YNL209W,YNL221C,YNL224C,YNL227C,YNL232W,YNL248C,YNL282W,YNL302C,YNL308C,YNR024W,YNR038W,YNR046W,YNR053C,YNR054C,YOL010W,YOL021C,YOL022C,YOL040C,YOL041C,YOL077C,YOL080C,YOL121C,YOL127W,YOL142W,YOL144W,YOR001W,YOR004W,YOR006C,YOR048C,YOR056C,YOR063W,YOR078W,YOR096W,YOR098C,YOR119C,YOR145C,YOR167C,YOR201C,YOR205C,YOR206W,YOR210W,YOR224C,YOR234C,YOR243C,YOR272W,YOR287C,YOR293W,YOR294W,YOR308C,YOR310C,YOR340C,YOR341W,YPL012W,YPL043W,YPL081W,YPL082C,YPL090C,YPL093W,YPL126W,YPL131W,YPL143W,YPL146C,YPL169C,YPL193W,YPL198W,YPL204W,YPL211W,YPL217C,YPL220W,YPL226W,YPL235W,YPL239W,YPL266W,YPR010C,YPR016C,YPR041W,YPR102C,YPR110C,YPR112C,YPR132W,YPR137W,YPR143W,YPR144C,YPR169W,YPR187W	GO:0042254
RNA processing	4.93907e-68	YAL020C,YAL025C,YAL032C,YAL035W,YAL043C,YBL004W,YBL018C,YBL024W,YBL071W-A,YBL072C,YBR048W,YBR055C,YBR061C,YBR102C,YBR119W,YBR141C,YBR142W,YBR146W,YBR152W,YBR160W,YBR167C,YBR181C,YBR189W,YBR236C,YBR237W,YBR247C,YBR257W,YCL031C,YCL054W,YCL059C,YCR031C,YCR035C,YCR047C,YCR057C,YCR063W,YCR077C,YDL014W,YDL030W,YDL031W,YDL033C,YDL036C,YDL043C,YDL044C,YDL047W,YDL051W,YDL060W,YDL083C,YDL084W,YDL087C,YDL108W,YDL111C,YDL112W,YDL136W,YDL148C,YDL153C,YDL160C,YDL166C,YDL191W,YDL201W,YDL207W,YDL208W,YDL209C,YDL213C,YDL229W,YDR021W,YDR025W,YDR045C,YDR064W,YDR083W,YDR087C,YDR088C,YDR091C,YDR117C,YDR120C,YDR138W,YDR159W,YDR163W,YDR165W,YDR194C,YDR195W,YDR240C,YDR267C,YDR280W,YDR289C,YDR299W,YDR324C,YDR339C,YDR364C,YDR365C,YDR398W,YDR412W,YDR416W,YDR449C,YDR450W,YDR463W,YDR478W,YDR500C,YEL026W,YER002W,YER006W,YER029C,YER074W,YER082C,YER102W,YER112W,YER126C,YER127W,YER146W,YER165W,YER168C,YER172C,YFL001W,YFL002C,YFL017W-A,YFR001W,YFR005C,YGL029W,YGL030W,YGL043W,YGL044C,YGL050W,YGL063W,YGL064C,YGL076C,YGL078C,YGL091C,YGL111W,YGL120C,YGL122C,YGL123W,YGL130W,YGL135W,YGL169W,YGL171W,YGL174W,YGL211W,YGL222C,YGL232W,YGL236C,YGL243W,YGL244W,YGL246C,YGR006W,YGR024C,YGR063C,YGR074W,YGR081C,YGR090W,YGR091W,YGR093W,YGR095C,YGR103W,YGR116W,YGR118W,YGR128C,YGR129W,YGR145W,YGR150C,YGR156W,YGR158C,YGR159C,YGR169C,YGR195W,YGR200C,YGR214W,YGR251W,YGR271C-A,YGR278W,YGR280C,YGR285C,YHL015W,YHL033C,YHL038C,YHR003C,YHR021C,YHR062C,YHR064C,YHR065C,YHR066W,YHR069C,YHR070W,YHR072W-A,YHR079C,YHR081W,YHR085W,YHR088W,YHR089C,YHR148W,YHR165C,YHR169W,YHR187W,YHR196W,YHR197W,YIL008W,YIL019W,YIL061C,YIL069C,YIL091C,YIL096C,YIR005W,YIR009W,YJL006C,YJL010C,YJL033W,YJL035C,YJL050W,YJL069C,YJL087C,YJL098W,YJL109C,YJL124C,YJL125C,YJL136C,YJL140W,YJL177W,YJL191W,YJL203W,YJL209W,YJR002W,YJR041C,YJR050W,YJR055W,YJR093C,YKL009W,YKL014C,YKL018W,YKL021C,YKL027W,YKL059C,YKL074C,YKL078W,YKL082C,YKL095W,YKL099C,YKL110C,YKL139W,YKL149C,YKL156W,YKL172W,YKL173W,YKL180W,YKL205W,YKL208W,YKR022C,YKR024C,YKR038C,YKR056W,YKR057W,YKR060W,YKR063C,YKR079C,YKR081C,YKR086W,YLL008W,YLL011W,YLL035W,YLL036C,YLL045C,YLR002C,YLR016C,YLR022C,YLR048W,YLR051C,YLR059C,YLR063W,YLR068W,YLR106C,YLR115W,YLR116W,YLR117C,YLR129W,YLR145W,YLR147C,YLR167W,YLR175W,YLR185W,YLR186W,YLR192C,YLR196W,YLR197W,YLR222C,YLR264W,YLR275W,YLR276C,YLR277C,YLR293C,YLR298C,YLR312W-A,YLR316C,YLR384C,YLR401C,YLR405W,YLR409C,YLR418C,YLR419W,YLR430W,YLR435W,YLR438C-A,YLR441C,YML005W,YML010W,YML014W,YML026C,YML036W,YML046W,YML063W,YML080W,YML093W,YML112W,YMR014W,YMR023C,YMR049C,YMR059W,YMR061W,YMR093W,YMR125W,YMR128W,YMR131C,YMR143W,YMR213W,YMR223W,YMR229C,YMR239C,YMR240C,YMR259C,YMR268C,YMR283C,YMR285C,YMR288W,YMR290C,YMR312W,YNL002C,YNL022C,YNL061W,YNL062C,YNL075W,YNL096C,YNL110C,YNL112W,YNL119W,YNL124W,YNL132W,YNL139C,YNL147W,YNL182C,YNL187W,YNL207W,YNL209W,YNL221C,YNL222W,YNL224C,YNL227C,YNL232W,YNL245C,YNL282W,YNL292W,YNL299W,YNL308C,YNR004W,YNR011C,YNR015W,YNR024W,YNR038W,YNR046W,YNR054C,YOL010W,YOL021C,YOL022C,YOL041C,YOL066C,YOL077C,YOL080C,YOL093W,YOL102C,YOL115W,YOL124C,YOL125W,YOL141W,YOL142W,YOL144W,YOL145C,YOL149W,YOR001W,YOR004W,YOR006C,YOR048C,YOR056C,YOR063W,YOR078W,YOR096W,YOR119C,YOR145C,YOR159C,YOR167C,YOR179C,YOR201C,YOR204W,YOR205C,YOR239W,YOR243C,YOR272W,YOR287C,YOR294W,YOR308C,YOR310C,YOR319W,YOR335C,YOR350C,YPL012W,YPL030W,YPL043W,YPL081W,YPL082C,YPL083C,YPL086C,YPL090C,YPL093W,YPL101W,YPL126W,YPL135W,YPL146C,YPL151C,YPL157W,YPL178W,YPL183C,YPL198W,YPL204W,YPL207W,YPL211W,YPL212C,YPL217C,YPL220W,YPL235W,YPL266W,YPR016C,YPR057W,YPR094W,YPR112C,YPR132W,YPR137W,YPR143W,YPR144C,YPR169W,YPR178W,YPR182W	GO:0006396
RNA metabolic process	8.47471e-68	YAL011W,YAL013W,YAL019W,YAL020C,YAL021C,YAL025C,YAL032C,YAL035W,YAL040C,YAL043C,YAR002W,YAR003W,YAR014C,YBL004W,YBL005W,YBL008W,YBL014C,YBL018C,YBL021C,YBL024W,YBL025W,YBL032W,YBL035C,YBL054W,YBL071W-A,YBL072C,YBL076C,YBL079W,YBR034C,YBR048W,YBR049C,YBR055C,YBR057C,YBR060C,YBR061C,YBR081C,YBR083W,YBR087W,YBR095C,YBR102C,YBR119W,YBR121C,YBR135W,YBR141C,YBR142W,YBR143C,YBR146W,YBR152W,YBR154C,YBR160W,YBR167C,YBR175W,YBR181C,YBR189W,YBR198C,YBR202W,YBR236C,YBR237W,YBR239C,YBR240C,YBR245C,YBR247C,YBR257W,YBR297W,YCL010C,YCL011C,YCL031C,YCL054W,YCL055W,YCL059C,YCL066W,YCR020W-B,YCR031C,YCR033W,YCR035C,YCR040W,YCR042C,YCR047C,YCR052W,YCR057C,YCR063W,YCR065W,YCR077C,YCR084C,YDL002C,YDL005C,YDL013W,YDL014W,YDL030W,YDL031W,YDL033C,YDL036C,YDL042C,YDL043C,YDL044C,YDL047W,YDL051W,YDL060W,YDL074C,YDL080C,YDL083C,YDL084W,YDL087C,YDL088C,YDL108W,YDL111C,YDL112W,YDL116W,YDL136W,YDL148C,YDL150W,YDL153C,YDL160C,YDL165W,YDL166C,YDL170W,YDL179W,YDL191W,YDL201W,YDL207W,YDL208W,YDL209C,YDL213C,YDL219W,YDL229W,YDR021W,YDR023W,YDR025W,YDR026C,YDR034C,YDR037W,YDR045C,YDR064W,YDR073W,YDR081C,YDR083W,YDR087C,YDR088C,YDR091C,YDR117C,YDR120C,YDR121W,YDR123C,YDR138W,YDR145W,YDR156W,YDR159W,YDR163W,YDR165W,YDR167W,YDR172W,YDR174W,YDR176W,YDR180W,YDR183W,YDR190C,YDR191W,YDR192C,YDR194C,YDR195W,YDR206W,YDR207C,YDR217C,YDR227W,YDR240C,YDR253C,YDR259C,YDR267C,YDR279W,YDR280W,YDR289C,YDR295C,YDR299W,YDR310C,YDR311W,YDR324C,YDR332W,YDR339C,YDR341C,YDR359C,YDR363W,YDR364C,YDR365C,YDR370C,YDR398W,YDR404C,YDR412W,YDR416W,YDR439W,YDR448W,YDR449C,YDR450W,YDR463W,YDR464W,YDR469W,YDR478W,YDR500C,YDR527W,YEL015W,YEL018W,YEL026W,YEL032W,YEL037C,YEL044W,YEL055C,YER002W,YER006W,YER029C,YER045C,YER049W,YER068W,YER069W,YER074W,YER077C,YER082C,YER102W,YER112W,YER126C,YER127W,YER146W,YER148W,YER161C,YER164W,YER165W,YER168C,YER171W,YER172C,YFL001W,YFL002C,YFL017W-A,YFL022C,YFL023W,YFL024C,YFL028C,YFL036W,YFL049W,YFR001W,YFR005C,YFR013W,YFR032C,YFR034C,YFR037C,YGL014W,YGL019W,YGL025C,YGL029W,YGL030W,YGL043W,YGL044C,YGL050W,YGL058W,YGL063W,YGL064C,YGL070C,YGL076C,YGL078C,YGL085W,YGL091C,YGL092W,YGL105W,YGL107C,YGL111W,YGL112C,YGL120C,YGL122C,YGL123W,YGL127C,YGL130W,YGL131C,YGL133W,YGL135W,YGL146C,YGL150C,YGL151W,YGL162W,YGL169W,YGL171W,YGL174W,YGL185C,YGL194C,YGL211W,YGL213C,YGL220W,YGL222C,YGL232W,YGL236C,YGL243W,YGL244W,YGL245W,YGL246C,YGL253W,YGL254W,YGR002C,YGR006W,YGR024C,YGR040W,YGR056W,YGR063C,YGR072W,YGR074W,YGR081C,YGR090W,YGR091W,YGR093W,YGR094W,YGR095C,YGR103W,YGR104C,YGR116W,YGR118W,YGR128C,YGR129W,YGR134W,YGR145W,YGR150C,YGR156W,YGR158C,YGR159C,YGR169C,YGR171C,YGR185C,YGR195W,YGR200C,YGR214W,YGR229C,YGR251W,YGR252W,YGR264C,YGR271C-A,YGR278W,YGR280C,YGR285C,YHL007C,YHL009C,YHL015W,YHL033C,YHL038C,YHR003C,YHR006W,YHR019C,YHR020W,YHR021C,YHR040W,YHR062C,YHR064C,YHR065C,YHR066W,YHR069C,YHR070W,YHR071W,YHR072W-A,YHR077C,YHR079C,YHR081W,YHR084W,YHR085W,YHR088W,YHR089C,YHR099W,YHR118C,YHR119W,YHR143W-A,YHR148W,YHR165C,YHR167W,YHR169W,YHR187W,YHR196W,YHR197W,YHR206W,YIL008W,YIL019W,YIL021W,YIL035C,YIL038C,YIL046W,YIL061C,YIL069C,YIL078W,YIL079C,YIL084C,YIL091C,YIL096C,YIL127C,YIL128W,YIL143C,YIL149C,YIL150C,YIR001C,YIR005W,YIR008C,YIR009W,YIR013C,YIR017C,YIR018W,YIR023W,YJL006C,YJL010C,YJL011C,YJL025W,YJL033W,YJL035C,YJL050W,YJL056C,YJL065C,YJL069C,YJL076W,YJL080C,YJL081C,YJL087C,YJL098W,YJL109C,YJL110C,YJL124C,YJL125C,YJL127C,YJL136C,YJL138C,YJL140W,YJL148W,YJL168C,YJL177W,YJL179W,YJL191W,YJL203W,YJL208C,YJL209W,YJR002W,YJR041C,YJR042W,YJR050W,YJR055W,YJR063W,YJR068W,YJR093C,YJR119C,YJR147W,YKL009W,YKL014C,YKL015W,YKL018W,YKL021C,YKL027W,YKL028W,YKL032C,YKL043W,YKL057C,YKL059C,YKL068W,YKL074C,YKL078W,YKL082C,YKL095W,YKL099C,YKL110C,YKL112W,YKL139W,YKL144C,YKL149C,YKL156W,YKL172W,YKL173W,YKL180W,YKL205W,YKL208W,YKR008W,YKR010C,YKR022C,YKR023W,YKR024C,YKR025W,YKR036C,YKR038C,YKR042W,YKR056W,YKR057W,YKR059W,YKR060W,YKR063C,YKR064W,YKR077W,YKR079C,YKR081C,YKR082W,YKR084C,YKR086W,YKR099W,YLL008W,YLL011W,YLL013C,YLL018C,YLL035W,YLL036C,YLL045C,YLR002C,YLR014C,YLR016C,YLR022C,YLR033W,YLR048W,YLR051C,YLR055C,YLR059C,YLR060W,YLR063W,YLR067C,YLR068W,YLR071C,YLR095C,YLR098C,YLR106C,YLR115W,YLR116W,YLR117C,YLR129W,YLR141W,YLR145W,YLR147C,YLR167W,YLR175W,YLR182W,YLR185W,YLR186W,YLR192C,YLR196W,YLR197W,YLR200W,YLR222C,YLR223C,YLR226W,YLR228C,YLR264W,YLR274W,YLR275W,YLR276C,YLR277C,YLR278C,YLR285W,YLR293C,YLR298C,YLR312W-A,YLR316C,YLR321C,YLR335W,YLR357W,YLR363C,YLR384C,YLR401C,YLR405W,YLR409C,YLR418C,YLR419W,YLR430W,YLR435W,YLR438C-A,YLR441C,YLR445W,YLR451W,YLR455W,YML005W,YML010W,YML014W,YML015C,YML026C,YML036W,YML043C,YML046W,YML063W,YML076C,YML080W,YML093W,YML094W,YML098W,YML099C,YML112W,YML113W,YML114C,YMR005W,YMR014W,YMR019W,YMR023C,YMR033W,YMR039C,YMR042W,YMR049C,YMR059W,YMR061W,YMR069W,YMR080C,YMR091C,YMR093W,YMR125W,YMR127C,YMR128W,YMR131C,YMR143W,YMR153W,YMR168C,YMR172W,YMR213W,YMR223W,YMR227C,YMR229C,YMR233W,YMR234W,YMR235C,YMR239C,YMR240C,YMR247C,YMR259C,YMR263W,YMR268C,YMR270C,YMR277W,YMR283C,YMR285C,YMR288W,YMR290C,YMR307W,YMR312W,YNL001W,YNL002C,YNL004W,YNL021W,YNL022C,YNL023C,YNL027W,YNL039W,YNL040W,YNL059C,YNL061W,YNL062C,YNL068C,YNL072W,YNL075W,YNL096C,YNL102W,YNL103W,YNL107W,YNL110C,YNL112W,YNL113W,YNL119W,YNL124W,YNL132W,YNL139C,YNL147W,YNL151C,YNL153C,YNL182C,YNL186W,YNL187W,YNL197C,YNL199C,YNL206C,YNL207W,YNL209W,YNL216W,YNL221C,YNL222W,YNL224C,YNL227C,YNL229C,YNL232W,YNL245C,YNL247W,YNL248C,YNL261W,YNL282W,YNL290W,YNL292W,YNL298W,YNL299W,YNL308C,YNL309W,YNR003C,YNR004W,YNR010W,YNR011C,YNR015W,YNR023W,YNR024W,YNR038W,YNR046W,YNR052C,YNR054C,YNR063W,YOL001W,YOL006C,YOL010W,YOL021C,YOL022C,YOL028C,YOL041C,YOL066C,YOL067C,YOL068C,YOL077C,YOL080C,YOL089C,YOL090W,YOL093W,YOL094C,YOL097C,YOL102C,YOL115W,YOL124C,YOL125W,YOL135C,YOL139C,YOL141W,YOL142W,YOL144W,YOL145C,YOL148C,YOL149W,YOR001W,YOR004W,YOR006C,YOR038C,YOR046C,YOR048C,YOR051C,YOR056C,YOR063W,YOR078W,YOR080W,YOR096W,YOR116C,YOR119C,YOR140W,YOR145C,YOR151C,YOR159C,YOR166C,YOR167C,YOR168W,YOR172W,YOR174W,YOR179C,YOR198C,YOR201C,YOR204W,YOR205C,YOR207C,YOR209C,YOR210W,YOR213C,YOR224C,YOR229W,YOR239W,YOR243C,YOR244W,YOR272W,YOR279C,YOR281C,YOR287C,YOR294W,YOR295W,YOR304W,YOR308C,YOR310C,YOR315W,YOR319W,YOR335C,YOR337W,YOR340C,YOR341W,YOR350C,YOR359W,YPL001W,YPL011C,YPL012W,YPL016W,YPL026C,YPL030W,YPL038W,YPL042C,YPL043W,YPL055C,YPL081W,YPL082C,YPL083C,YPL086C,YPL089C,YPL090C,YPL093W,YPL097W,YPL101W,YPL122C,YPL126W,YPL128C,YPL129W,YPL135W,YPL139C,YPL146C,YPL151C,YPL157W,YPL160W,YPL177C,YPL178W,YPL183C,YPL198W,YPL202C,YPL204W,YPL207W,YPL211W,YPL212C,YPL217C,YPL220W,YPL235W,YPL248C,YPL254W,YPL266W,YPR009W,YPR010C,YPR016C,YPR022C,YPR025C,YPR033C,YPR034W,YPR056W,YPR057W,YPR062W,YPR068C,YPR070W,YPR086W,YPR094W,YPR104C,YPR110C,YPR112C,YPR132W,YPR137W,YPR143W,YPR144C,YPR161C,YPR162C,YPR164W,YPR168W,YPR169W,YPR178W,YPR182W,YPR186C,YPR187W,YPR189W,YPR190C,YPR196W	GO:0016070
ncRNA processing	3.97704e-62	YAL020C,YAL025C,YAL035W,YAL043C,YBL004W,YBL018C,YBL024W,YBL071W-A,YBL072C,YBR048W,YBR061C,YBR141C,YBR142W,YBR146W,YBR167C,YBR181C,YBR189W,YBR247C,YBR257W,YCL031C,YCL054W,YCL059C,YCR031C,YCR035C,YCR047C,YCR057C,YDL014W,YDL031W,YDL033C,YDL036C,YDL047W,YDL051W,YDL060W,YDL083C,YDL111C,YDL112W,YDL136W,YDL148C,YDL153C,YDL166C,YDL191W,YDL201W,YDL208W,YDL213C,YDL229W,YDR021W,YDR025W,YDR045C,YDR064W,YDR083W,YDR087C,YDR091C,YDR117C,YDR120C,YDR165W,YDR195W,YDR267C,YDR280W,YDR299W,YDR324C,YDR339C,YDR365C,YDR398W,YDR412W,YDR449C,YDR450W,YDR463W,YDR478W,YDR500C,YEL026W,YER002W,YER006W,YER074W,YER082C,YER102W,YER112W,YER126C,YER127W,YER146W,YER168C,YFL001W,YFL002C,YFR001W,YGL029W,YGL030W,YGL050W,YGL063W,YGL064C,YGL076C,YGL078C,YGL091C,YGL111W,YGL120C,YGL123W,YGL130W,YGL135W,YGL169W,YGL171W,YGL211W,YGL232W,YGL236C,YGL243W,YGL244W,YGL246C,YGR024C,YGR063C,YGR081C,YGR090W,YGR095C,YGR103W,YGR118W,YGR128C,YGR145W,YGR156W,YGR158C,YGR159C,YGR169C,YGR195W,YGR200C,YGR214W,YGR251W,YGR271C-A,YGR280C,YGR285C,YHL015W,YHL033C,YHR003C,YHR021C,YHR062C,YHR064C,YHR065C,YHR066W,YHR069C,YHR070W,YHR072W-A,YHR081W,YHR085W,YHR088W,YHR089C,YHR148W,YHR169W,YHR187W,YHR196W,YHR197W,YIL008W,YIL019W,YIL069C,YIL091C,YIL096C,YJL010C,YJL033W,YJL035C,YJL050W,YJL069C,YJL087C,YJL098W,YJL109C,YJL125C,YJL136C,YJL177W,YJL191W,YJR002W,YJR041C,YJR055W,YKL009W,YKL014C,YKL018W,YKL021C,YKL027W,YKL078W,YKL082C,YKL099C,YKL110C,YKL156W,YKL172W,YKL180W,YKL205W,YKL208W,YKR024C,YKR038C,YKR056W,YKR057W,YKR060W,YKR063C,YKR079C,YKR081C,YLL008W,YLL011W,YLL035W,YLL045C,YLR002C,YLR022C,YLR048W,YLR051C,YLR059C,YLR063W,YLR068W,YLR106C,YLR129W,YLR145W,YLR167W,YLR175W,YLR185W,YLR186W,YLR192C,YLR196W,YLR197W,YLR222C,YLR264W,YLR276C,YLR277C,YLR293C,YLR316C,YLR384C,YLR401C,YLR405W,YLR409C,YLR430W,YLR435W,YLR438C-A,YLR441C,YML005W,YML010W,YML014W,YML026C,YML036W,YML063W,YML080W,YML093W,YMR014W,YMR023C,YMR049C,YMR059W,YMR093W,YMR125W,YMR128W,YMR131C,YMR143W,YMR229C,YMR239C,YMR259C,YMR283C,YMR285C,YMR290C,YMR312W,YNL002C,YNL022C,YNL061W,YNL062C,YNL075W,YNL096C,YNL110C,YNL112W,YNL119W,YNL124W,YNL132W,YNL147W,YNL182C,YNL207W,YNL209W,YNL221C,YNL224C,YNL227C,YNL232W,YNL282W,YNL292W,YNL299W,YNL308C,YNR004W,YNR011C,YNR015W,YNR024W,YNR038W,YNR046W,YNR054C,YOL010W,YOL021C,YOL022C,YOL041C,YOL066C,YOL077C,YOL080C,YOL093W,YOL102C,YOL115W,YOL124C,YOL125W,YOL141W,YOL142W,YOL144W,YOL145C,YOR001W,YOR004W,YOR006C,YOR048C,YOR056C,YOR063W,YOR078W,YOR096W,YOR119C,YOR145C,YOR167C,YOR201C,YOR205C,YOR239W,YOR243C,YOR272W,YOR287C,YOR294W,YOR308C,YOR310C,YOR335C,YPL012W,YPL030W,YPL043W,YPL081W,YPL082C,YPL083C,YPL086C,YPL090C,YPL093W,YPL101W,YPL126W,YPL135W,YPL146C,YPL157W,YPL183C,YPL198W,YPL204W,YPL207W,YPL211W,YPL212C,YPL217C,YPL220W,YPL235W,YPL266W,YPR016C,YPR112C,YPR132W,YPR137W,YPR143W,YPR144C,YPR169W,YPR178W	GO:0034470
nucleic acid metabolic process	4.59599e-55	YAL011W,YAL013W,YAL019W,YAL020C,YAL021C,YAL025C,YAL032C,YAL035W,YAL040C,YAL043C,YAR002W,YAR003W,YAR014C,YBL004W,YBL005W,YBL008W,YBL014C,YBL018C,YBL021C,YBL023C,YBL024W,YBL025W,YBL032W,YBL035C,YBL054W,YBL055C,YBL071W-A,YBL072C,YBL076C,YBL079W,YBR034C,YBR048W,YBR049C,YBR055C,YBR057C,YBR060C,YBR061C,YBR081C,YBR083W,YBR087W,YBR095C,YBR102C,YBR119W,YBR121C,YBR135W,YBR141C,YBR142W,YBR143C,YBR146W,YBR152W,YBR154C,YBR160W,YBR167C,YBR175W,YBR181C,YBR189W,YBR198C,YBR202W,YBR228W,YBR236C,YBR237W,YBR239C,YBR240C,YBR245C,YBR247C,YBR257W,YBR297W,YCL010C,YCL011C,YCL016C,YCL031C,YCL054W,YCL055W,YCL059C,YCL066W,YCR020W-B,YCR031C,YCR033W,YCR035C,YCR040W,YCR042C,YCR047C,YCR052W,YCR057C,YCR063W,YCR065W,YCR077C,YCR084C,YCR092C,YDL002C,YDL005C,YDL013W,YDL014W,YDL030W,YDL031W,YDL033C,YDL036C,YDL042C,YDL043C,YDL044C,YDL047W,YDL051W,YDL060W,YDL074C,YDL080C,YDL083C,YDL084W,YDL087C,YDL088C,YDL108W,YDL111C,YDL112W,YDL116W,YDL136W,YDL148C,YDL150W,YDL153C,YDL160C,YDL165W,YDL166C,YDL170W,YDL179W,YDL182W,YDL191W,YDL201W,YDL207W,YDL208W,YDL209C,YDL213C,YDL219W,YDL229W,YDR004W,YDR013W,YDR021W,YDR023W,YDR025W,YDR026C,YDR034C,YDR037W,YDR045C,YDR054C,YDR064W,YDR073W,YDR075W,YDR076W,YDR081C,YDR082W,YDR083W,YDR087C,YDR088C,YDR091C,YDR097C,YDR117C,YDR120C,YDR121W,YDR123C,YDR138W,YDR145W,YDR156W,YDR159W,YDR163W,YDR165W,YDR167W,YDR172W,YDR174W,YDR176W,YDR180W,YDR183W,YDR190C,YDR191W,YDR192C,YDR194C,YDR195W,YDR206W,YDR207C,YDR217C,YDR227W,YDR240C,YDR253C,YDR259C,YDR263C,YDR267C,YDR279W,YDR280W,YDR288W,YDR289C,YDR291W,YDR295C,YDR299W,YDR310C,YDR311W,YDR324C,YDR325W,YDR332W,YDR339C,YDR341C,YDR359C,YDR363W,YDR364C,YDR365C,YDR370C,YDR398W,YDR404C,YDR412W,YDR416W,YDR439W,YDR448W,YDR449C,YDR450W,YDR463W,YDR464W,YDR469W,YDR478W,YDR489W,YDR500C,YDR527W,YEL015W,YEL016C,YEL018W,YEL019C,YEL026W,YEL032W,YEL037C,YEL044W,YEL055C,YER002W,YER006W,YER029C,YER038C,YER044C-A,YER045C,YER049W,YER068W,YER069W,YER074W,YER077C,YER082C,YER092W,YER095W,YER102W,YER112W,YER126C,YER127W,YER129W,YER146W,YER148W,YER161C,YER164W,YER165W,YER168C,YER171W,YER172C,YFL001W,YFL002C,YFL003C,YFL017W-A,YFL022C,YFL023W,YFL024C,YFL028C,YFL036W,YFL049W,YFR001W,YFR005C,YFR013W,YFR032C,YFR034C,YFR037C,YFR055W,YGL014W,YGL019W,YGL025C,YGL029W,YGL030W,YGL043W,YGL044C,YGL050W,YGL058W,YGL063W,YGL064C,YGL070C,YGL076C,YGL078C,YGL085W,YGL091C,YGL092W,YGL105W,YGL107C,YGL111W,YGL112C,YGL120C,YGL122C,YGL123W,YGL127C,YGL130W,YGL131C,YGL133W,YGL135W,YGL146C,YGL150C,YGL151W,YGL162W,YGL168W,YGL169W,YGL171W,YGL174W,YGL183C,YGL185C,YGL194C,YGL201C,YGL211W,YGL213C,YGL220W,YGL222C,YGL232W,YGL236C,YGL243W,YGL244W,YGL245W,YGL246C,YGL253W,YGL254W,YGR002C,YGR006W,YGR024C,YGR040W,YGR056W,YGR063C,YGR072W,YGR074W,YGR081C,YGR090W,YGR091W,YGR093W,YGR094W,YGR095C,YGR103W,YGR104C,YGR116W,YGR118W,YGR128C,YGR129W,YGR134W,YGR145W,YGR150C,YGR156W,YGR158C,YGR159C,YGR169C,YGR171C,YGR185C,YGR195W,YGR196C,YGR200C,YGR214W,YGR229C,YGR251W,YGR252W,YGR264C,YGR271C-A,YGR278W,YGR280C,YGR285C,YHL007C,YHL009C,YHL015W,YHL033C,YHL038C,YHR003C,YHR006W,YHR019C,YHR020W,YHR021C,YHR031C,YHR040W,YHR062C,YHR064C,YHR065C,YHR066W,YHR069C,YHR070W,YHR071W,YHR072W-A,YHR077C,YHR079C,YHR081W,YHR084W,YHR085W,YHR088W,YHR089C,YHR090C,YHR099W,YHR118C,YHR119W,YHR120W,YHR134W,YHR143W-A,YHR148W,YHR154W,YHR165C,YHR167W,YHR169W,YHR187W,YHR191C,YHR196W,YHR197W,YHR206W,YIL008W,YIL019W,YIL021W,YIL035C,YIL038C,YIL046W,YIL061C,YIL069C,YIL078W,YIL079C,YIL084C,YIL091C,YIL096C,YIL127C,YIL128W,YIL139C,YIL143C,YIL149C,YIL150C,YIR001C,YIR005W,YIR008C,YIR009W,YIR013C,YIR017C,YIR018W,YIR023W,YJL006C,YJL010C,YJL011C,YJL025W,YJL033W,YJL035C,YJL050W,YJL056C,YJL065C,YJL069C,YJL072C,YJL076W,YJL080C,YJL081C,YJL087C,YJL090C,YJL098W,YJL109C,YJL110C,YJL124C,YJL125C,YJL127C,YJL136C,YJL138C,YJL140W,YJL148W,YJL168C,YJL177W,YJL179W,YJL191W,YJL203W,YJL208C,YJL209W,YJR002W,YJR041C,YJR042W,YJR046W,YJR050W,YJR055W,YJR063W,YJR068W,YJR093C,YJR119C,YJR147W,YKL009W,YKL014C,YKL015W,YKL018W,YKL021C,YKL022C,YKL027W,YKL028W,YKL032C,YKL043W,YKL054C,YKL057C,YKL059C,YKL068W,YKL074C,YKL078W,YKL082C,YKL095W,YKL099C,YKL110C,YKL112W,YKL114C,YKL139W,YKL144C,YKL149C,YKL156W,YKL172W,YKL173W,YKL180W,YKL205W,YKL208W,YKR008W,YKR010C,YKR022C,YKR023W,YKR024C,YKR025W,YKR036C,YKR038C,YKR042W,YKR056W,YKR057W,YKR059W,YKR060W,YKR063C,YKR064W,YKR077W,YKR079C,YKR081C,YKR082W,YKR084C,YKR086W,YKR099W,YLL008W,YLL011W,YLL013C,YLL018C,YLL033W,YLL035W,YLL036C,YLL045C,YLR002C,YLR014C,YLR016C,YLR022C,YLR033W,YLR048W,YLR051C,YLR055C,YLR059C,YLR060W,YLR063W,YLR067C,YLR068W,YLR071C,YLR095C,YLR098C,YLR106C,YLR115W,YLR116W,YLR117C,YLR129W,YLR135W,YLR141W,YLR145W,YLR147C,YLR150W,YLR167W,YLR175W,YLR182W,YLR185W,YLR186W,YLR192C,YLR196W,YLR197W,YLR200W,YLR222C,YLR223C,YLR226W,YLR228C,YLR263W,YLR264W,YLR265C,YLR274W,YLR275W,YLR276C,YLR277C,YLR278C,YLR285W,YLR293C,YLR298C,YLR312W-A,YLR316C,YLR318W,YLR320W,YLR321C,YLR329W,YLR335W,YLR357W,YLR363C,YLR384C,YLR394W,YLR401C,YLR405W,YLR409C,YLR418C,YLR419W,YLR430W,YLR435W,YLR438C-A,YLR441C,YLR445W,YLR451W,YLR455W,YML005W,YML010W,YML014W,YML015C,YML023C,YML026C,YML036W,YML043C,YML046W,YML058W-A,YML060W,YML063W,YML076C,YML080W,YML093W,YML094W,YML095C,YML098W,YML099C,YML112W,YML113W,YML114C,YMR005W,YMR014W,YMR019W,YMR023C,YMR033W,YMR039C,YMR042W,YMR049C,YMR059W,YMR061W,YMR069W,YMR080C,YMR091C,YMR093W,YMR125W,YMR127C,YMR128W,YMR131C,YMR137C,YMR143W,YMR153W,YMR167W,YMR168C,YMR172W,YMR213W,YMR223W,YMR227C,YMR229C,YMR233W,YMR234W,YMR235C,YMR239C,YMR240C,YMR247C,YMR259C,YMR263W,YMR268C,YMR270C,YMR277W,YMR283C,YMR285C,YMR288W,YMR290C,YMR307W,YMR312W,YNL001W,YNL002C,YNL004W,YNL021W,YNL022C,YNL023C,YNL027W,YNL039W,YNL040W,YNL059C,YNL061W,YNL062C,YNL068C,YNL072W,YNL075W,YNL085W,YNL096C,YNL102W,YNL103W,YNL107W,YNL110C,YNL112W,YNL113W,YNL119W,YNL124W,YNL132W,YNL139C,YNL147W,YNL151C,YNL153C,YNL178W,YNL182C,YNL186W,YNL187W,YNL197C,YNL199C,YNL201C,YNL206C,YNL207W,YNL209W,YNL216W,YNL221C,YNL222W,YNL224C,YNL227C,YNL229C,YNL232W,YNL245C,YNL246W,YNL247W,YNL248C,YNL261W,YNL282W,YNL290W,YNL292W,YNL298W,YNL299W,YNL308C,YNL309W,YNR003C,YNR004W,YNR010W,YNR011C,YNR015W,YNR023W,YNR024W,YNR038W,YNR046W,YNR052C,YNR054C,YNR063W,YOL001W,YOL006C,YOL010W,YOL021C,YOL022C,YOL028C,YOL041C,YOL042W,YOL066C,YOL067C,YOL068C,YOL077C,YOL080C,YOL089C,YOL090W,YOL093W,YOL094C,YOL095C,YOL097C,YOL102C,YOL115W,YOL124C,YOL125W,YOL135C,YOL139C,YOL141W,YOL142W,YOL144W,YOL145C,YOL146W,YOL148C,YOL149W,YOR001W,YOR004W,YOR006C,YOR033C,YOR038C,YOR046C,YOR048C,YOR051C,YOR056C,YOR060C,YOR063W,YOR077W,YOR078W,YOR080W,YOR096W,YOR116C,YOR119C,YOR140W,YOR145C,YOR151C,YOR159C,YOR166C,YOR167C,YOR168W,YOR172W,YOR174W,YOR179C,YOR198C,YOR201C,YOR204W,YOR205C,YOR207C,YOR209C,YOR210W,YOR213C,YOR224C,YOR229W,YOR239W,YOR243C,YOR244W,YOR272W,YOR279C,YOR281C,YOR287C,YOR294W,YOR295W,YOR304W,YOR308C,YOR310C,YOR315W,YOR319W,YOR335C,YOR337W,YOR340C,YOR341W,YOR350C,YOR354C,YOR359W,YPL001W,YPL011C,YPL012W,YPL016W,YPL022W,YPL024W,YPL026C,YPL030W,YPL038W,YPL042C,YPL043W,YPL055C,YPL081W,YPL082C,YPL083C,YPL086C,YPL089C,YPL090C,YPL093W,YPL097W,YPL101W,YPL122C,YPL126W,YPL128C,YPL129W,YPL135W,YPL139C,YPL146C,YPL151C,YPL157W,YPL160W,YPL177C,YPL178W,YPL183C,YPL198W,YPL202C,YPL204W,YPL207W,YPL211W,YPL212C,YPL217C,YPL220W,YPL235W,YPL248C,YPL254W,YPL266W,YPR009W,YPR010C,YPR016C,YPR022C,YPR025C,YPR033C,YPR034W,YPR056W,YPR057W,YPR062W,YPR068C,YPR070W,YPR086W,YPR094W,YPR104C,YPR110C,YPR112C,YPR132W,YPR137W,YPR143W,YPR144C,YPR161C,YPR162C,YPR164W,YPR168W,YPR169W,YPR175W,YPR178W,YPR182W,YPR186C,YPR187W,YPR189W,YPR190C,YPR196W	GO:0090304
cytoplasmic translation	9.03638e-52	YAL035W,YAL036C,YBL027W,YBL071W-A,YBL072C,YBL087C,YBL092W,YBR031W,YBR048W,YBR061C,YBR079C,YBR084C-A,YBR181C,YBR191W,YBR246W,YBR261C,YCL037C,YCR031C,YCR077C,YDL061C,YDL075W,YDL081C,YDL082W,YDL083C,YDL130W,YDL133C-A,YDL136W,YDL184C,YDL191W,YDL229W,YDR012W,YDR025W,YDR064W,YDR117C,YDR152W,YDR172W,YDR382W,YDR418W,YDR429C,YDR447C,YDR450W,YDR471W,YDR500C,YEL054C,YER007C-A,YER025W,YER056C-A,YER074W,YER102W,YER117W,YER131W,YFL023W,YFL034C-A,YFR031C-A,YFR032C-A,YGL030W,YGL031C,YGL076C,YGL103W,YGL135W,YGL147C,YGL189C,YGR027C,YGR034W,YGR085C,YGR148C,YGR173W,YGR214W,YGR271W,YHL001W,YHL015W,YHL033C,YHL039W,YHR010W,YHR021C,YHR064C,YHR141C,YHR168W,YHR203C,YIL018W,YIL052C,YIL069C,YIL103W,YIL133C,YIL148W,YJL136C,YJL177W,YJL189W,YJL190C,YJL191W,YJR007W,YJR014W,YJR094W-A,YJR097W,YJR123W,YJR145C,YKL006W,YKL009W,YKL056C,YKL156W,YKL166C,YKL180W,YKL191W,YKR057W,YKR094C,YLL045C,YLR029C,YLR048W,YLR061W,YLR075W,YLR143W,YLR167W,YLR172C,YLR185W,YLR192C,YLR262C-A,YLR264W,YLR287C-A,YLR325C,YLR333C,YLR340W,YLR344W,YLR367W,YLR388W,YLR406C,YLR441C,YLR448W,YML024W,YML026C,YML063W,YML073C,YMR012W,YMR142C,YMR143W,YMR146C,YMR194W,YMR230W,YMR260C,YNL002C,YNL067W,YNL069C,YNL096C,YNL162W,YNL178W,YNL209W,YNL244C,YNL255C,YNL301C,YNL302C,YOL039W,YOL040C,YOL045W,YOL120C,YOL121C,YOL127W,YOR063W,YOR091W,YOR096W,YOR167C,YOR182C,YOR234C,YOR293W,YOR312C,YOR361C,YOR369C,YPL079W,YPL081W,YPL090C,YPL131W,YPL143W,YPL198W,YPL220W,YPL237W,YPL249C-A,YPR041W,YPR043W,YPR102C,YPR163C	GO:0002181
gene expression	7.56525e-51	YAL003W,YAL011W,YAL013W,YAL019W,YAL020C,YAL021C,YAL025C,YAL032C,YAL035W,YAL036C,YAL040C,YAL043C,YAR002W,YAR003W,YAR014C,YBL004W,YBL005W,YBL008W,YBL014C,YBL018C,YBL021C,YBL024W,YBL025W,YBL027W,YBL032W,YBL054W,YBL071W-A,YBL072C,YBL076C,YBL079W,YBL087C,YBL092W,YBR031W,YBR034C,YBR048W,YBR049C,YBR055C,YBR060C,YBR061C,YBR079C,YBR081C,YBR083W,YBR084C-A,YBR095C,YBR102C,YBR106W,YBR118W,YBR119W,YBR121C,YBR135W,YBR141C,YBR142W,YBR143C,YBR146W,YBR152W,YBR154C,YBR160W,YBR167C,YBR175W,YBR181C,YBR185C,YBR189W,YBR191W,YBR198C,YBR202W,YBR236C,YBR237W,YBR239C,YBR240C,YBR245C,YBR246W,YBR247C,YBR251W,YBR257W,YBR261C,YBR271W,YBR297W,YCL010C,YCL011C,YCL031C,YCL037C,YCL054W,YCL055W,YCL059C,YCL066W,YCR020W-B,YCR031C,YCR033W,YCR035C,YCR040W,YCR042C,YCR047C,YCR052W,YCR057C,YCR059C,YCR063W,YCR065W,YCR077C,YCR084C,YDL002C,YDL005C,YDL013W,YDL014W,YDL030W,YDL031W,YDL033C,YDL036C,YDL040C,YDL042C,YDL043C,YDL044C,YDL047W,YDL051W,YDL060W,YDL061C,YDL069C,YDL074C,YDL075W,YDL080C,YDL081C,YDL082W,YDL083C,YDL084W,YDL087C,YDL088C,YDL108W,YDL111C,YDL112W,YDL116W,YDL130W,YDL133C-A,YDL136W,YDL148C,YDL150W,YDL153C,YDL160C,YDL165W,YDL166C,YDL170W,YDL179W,YDL184C,YDL191W,YDL201W,YDL202W,YDL207W,YDL208W,YDL209C,YDL213C,YDL229W,YDR012W,YDR021W,YDR023W,YDR025W,YDR026C,YDR034C,YDR037W,YDR045C,YDR064W,YDR073W,YDR081C,YDR083W,YDR087C,YDR088C,YDR091C,YDR117C,YDR120C,YDR121W,YDR123C,YDR138W,YDR145W,YDR152W,YDR156W,YDR159W,YDR163W,YDR165W,YDR167W,YDR172W,YDR174W,YDR175C,YDR176W,YDR180W,YDR183W,YDR190C,YDR191W,YDR192C,YDR194C,YDR195W,YDR206W,YDR207C,YDR211W,YDR217C,YDR227W,YDR240C,YDR253C,YDR259C,YDR267C,YDR280W,YDR289C,YDR295C,YDR299W,YDR310C,YDR311W,YDR324C,YDR332W,YDR333C,YDR337W,YDR339C,YDR341C,YDR359C,YDR363W,YDR364C,YDR365C,YDR370C,YDR382W,YDR385W,YDR395W,YDR398W,YDR404C,YDR410C,YDR412W,YDR416W,YDR418W,YDR429C,YDR439W,YDR447C,YDR448W,YDR449C,YDR450W,YDR463W,YDR464W,YDR469W,YDR471W,YDR478W,YDR496C,YDR500C,YDR515W,YDR527W,YEL015W,YEL018W,YEL026W,YEL032W,YEL037C,YEL044W,YEL053C,YEL054C,YEL055C,YER002W,YER006W,YER007C-A,YER025W,YER029C,YER045C,YER049W,YER056C-A,YER068W,YER069W,YER074W,YER082C,YER102W,YER107C,YER112W,YER117W,YER126C,YER127W,YER131W,YER146W,YER148W,YER161C,YER164W,YER165W,YER167W,YER168C,YER171W,YER172C,YER176W,YFL001W,YFL002C,YFL017W-A,YFL022C,YFL023W,YFL024C,YFL028C,YFL034C-A,YFL036W,YFL049W,YFR001W,YFR002W,YFR005C,YFR009W,YFR013W,YFR031C-A,YFR032C,YFR032C-A,YFR034C,YFR037C,YGL014W,YGL019W,YGL025C,YGL029W,YGL030W,YGL031C,YGL043W,YGL044C,YGL049C,YGL050W,YGL058W,YGL063W,YGL064C,YGL070C,YGL076C,YGL078C,YGL091C,YGL092W,YGL097W,YGL103W,YGL105W,YGL107C,YGL111W,YGL112C,YGL120C,YGL122C,YGL123W,YGL127C,YGL130W,YGL131C,YGL133W,YGL135W,YGL146C,YGL147C,YGL150C,YGL151W,YGL162W,YGL169W,YGL171W,YGL172W,YGL174W,YGL189C,YGL194C,YGL195W,YGL211W,YGL213C,YGL220W,YGL222C,YGL232W,YGL236C,YGL243W,YGL244W,YGL245W,YGL246C,YGL253W,YGL254W,YGR002C,YGR006W,YGR024C,YGR027C,YGR034W,YGR040W,YGR054W,YGR056W,YGR063C,YGR071C,YGR072W,YGR074W,YGR076C,YGR081C,YGR083C,YGR084C,YGR085C,YGR090W,YGR091W,YGR093W,YGR094W,YGR095C,YGR103W,YGR104C,YGR116W,YGR118W,YGR128C,YGR129W,YGR134W,YGR145W,YGR148C,YGR150C,YGR156W,YGR158C,YGR159C,YGR162W,YGR165W,YGR169C,YGR171C,YGR173W,YGR185C,YGR195W,YGR200C,YGR214W,YGR229C,YGR251W,YGR252W,YGR264C,YGR271C-A,YGR271W,YGR278W,YGR280C,YGR285C,YHL001W,YHL007C,YHL009C,YHL015W,YHL033C,YHL038C,YHL039W,YHR003C,YHR006W,YHR010W,YHR013C,YHR019C,YHR020W,YHR021C,YHR024C,YHR062C,YHR064C,YHR065C,YHR066W,YHR068W,YHR069C,YHR070W,YHR071W,YHR072W-A,YHR077C,YHR079C,YHR081W,YHR084W,YHR085W,YHR088W,YHR089C,YHR099W,YHR118C,YHR119W,YHR141C,YHR143W-A,YHR148W,YHR165C,YHR167W,YHR168W,YHR169W,YHR187W,YHR196W,YHR197W,YHR203C,YHR206W,YIL008W,YIL018W,YIL019W,YIL021W,YIL035C,YIL038C,YIL046W,YIL052C,YIL061C,YIL069C,YIL078W,YIL079C,YIL084C,YIL091C,YIL093C,YIL096C,YIL103W,YIL110W,YIL127C,YIL128W,YIL133C,YIL143C,YIL148W,YIL149C,YIL150C,YIR005W,YIR009W,YIR013C,YIR017C,YIR018W,YIR023W,YJL006C,YJL010C,YJL011C,YJL025W,YJL033W,YJL035C,YJL041W,YJL046W,YJL050W,YJL056C,YJL061W,YJL065C,YJL069C,YJL076W,YJL080C,YJL081C,YJL087C,YJL098W,YJL109C,YJL110C,YJL124C,YJL125C,YJL127C,YJL136C,YJL138C,YJL140W,YJL148W,YJL156C,YJL168C,YJL177W,YJL179W,YJL189W,YJL190C,YJL191W,YJL203W,YJL209W,YJR002W,YJR007W,YJR010C-A,YJR014W,YJR041C,YJR042W,YJR047C,YJR050W,YJR055W,YJR063W,YJR070C,YJR093C,YJR094W-A,YJR097W,YJR101W,YJR119C,YJR123W,YJR145C,YJR147W,YKL006W,YKL009W,YKL014C,YKL015W,YKL018W,YKL021C,YKL027W,YKL028W,YKL032C,YKL040C,YKL043W,YKL056C,YKL057C,YKL059C,YKL068W,YKL074C,YKL078W,YKL081W,YKL082C,YKL095W,YKL099C,YKL110C,YKL112W,YKL139W,YKL144C,YKL149C,YKL155C,YKL156W,YKL166C,YKL172W,YKL173W,YKL180W,YKL186C,YKL191W,YKL205W,YKL208W,YKL214C,YKR008W,YKR010C,YKR022C,YKR023W,YKR024C,YKR025W,YKR026C,YKR036C,YKR038C,YKR042W,YKR056W,YKR057W,YKR059W,YKR060W,YKR063C,YKR064W,YKR077W,YKR079C,YKR081C,YKR082W,YKR084C,YKR086W,YKR094C,YKR099W,YLL008W,YLL011W,YLL013C,YLL018C,YLL035W,YLL036C,YLL045C,YLR002C,YLR009W,YLR014C,YLR016C,YLR022C,YLR029C,YLR033W,YLR048W,YLR051C,YLR055C,YLR059C,YLR060W,YLR061W,YLR063W,YLR065C,YLR066W,YLR067C,YLR068W,YLR071C,YLR075W,YLR095C,YLR098C,YLR106C,YLR115W,YLR116W,YLR117C,YLR129W,YLR139C,YLR141W,YLR143W,YLR145W,YLR147C,YLR150W,YLR167W,YLR172C,YLR175W,YLR182W,YLR185W,YLR186W,YLR192C,YLR196W,YLR197W,YLR200W,YLR215C,YLR222C,YLR223C,YLR226W,YLR228C,YLR244C,YLR262C-A,YLR264W,YLR274W,YLR275W,YLR276C,YLR277C,YLR278C,YLR285W,YLR287C-A,YLR291C,YLR293C,YLR298C,YLR312W-A,YLR316C,YLR321C,YLR325C,YLR333C,YLR335W,YLR340W,YLR344W,YLR357W,YLR363C,YLR367W,YLR384C,YLR388W,YLR389C,YLR401C,YLR405W,YLR406C,YLR409C,YLR418C,YLR419W,YLR430W,YLR435W,YLR438C-A,YLR441C,YLR445W,YLR448W,YLR451W,YLR455W,YML005W,YML010W,YML014W,YML015C,YML024W,YML025C,YML026C,YML036W,YML043C,YML046W,YML055W,YML063W,YML073C,YML076C,YML080W,YML093W,YML094W,YML098W,YML099C,YML103C,YML112W,YML113W,YML114C,YMR005W,YMR012W,YMR014W,YMR019W,YMR023C,YMR033W,YMR035W,YMR039C,YMR042W,YMR049C,YMR059W,YMR061W,YMR064W,YMR069W,YMR080C,YMR091C,YMR093W,YMR116C,YMR125W,YMR127C,YMR128W,YMR131C,YMR142C,YMR143W,YMR146C,YMR153W,YMR168C,YMR172W,YMR193W,YMR194W,YMR213W,YMR223W,YMR227C,YMR229C,YMR230W,YMR233W,YMR235C,YMR239C,YMR240C,YMR247C,YMR255W,YMR259C,YMR260C,YMR263W,YMR268C,YMR270C,YMR274C,YMR277W,YMR282C,YMR283C,YMR285C,YMR288W,YMR290C,YMR307W,YMR308C,YMR309C,YMR312W,YNL001W,YNL002C,YNL004W,YNL021W,YNL022C,YNL023C,YNL027W,YNL039W,YNL040W,YNL059C,YNL061W,YNL062C,YNL067W,YNL068C,YNL069C,YNL075W,YNL096C,YNL103W,YNL107W,YNL110C,YNL112W,YNL113W,YNL119W,YNL124W,YNL132W,YNL139C,YNL147W,YNL151C,YNL153C,YNL162W,YNL163C,YNL169C,YNL178W,YNL182C,YNL186W,YNL187W,YNL197C,YNL199C,YNL206C,YNL207W,YNL209W,YNL216W,YNL221C,YNL222W,YNL224C,YNL227C,YNL229C,YNL232W,YNL238W,YNL244C,YNL245C,YNL247W,YNL248C,YNL252C,YNL255C,YNL261W,YNL282W,YNL292W,YNL298W,YNL299W,YNL301C,YNL302C,YNL308C,YNL309W,YNR003C,YNR004W,YNR010W,YNR011C,YNR015W,YNR020C,YNR023W,YNR024W,YNR038W,YNR046W,YNR052C,YNR054C,YNR063W,YOL001W,YOL006C,YOL010W,YOL021C,YOL022C,YOL027C,YOL028C,YOL039W,YOL040C,YOL041C,YOL045W,YOL066C,YOL067C,YOL068C,YOL076W,YOL077C,YOL080C,YOL089C,YOL090W,YOL093W,YOL097C,YOL098C,YOL102C,YOL115W,YOL120C,YOL121C,YOL124C,YOL125W,YOL127W,YOL135C,YOL139C,YOL141W,YOL142W,YOL144W,YOL145C,YOL148C,YOL149W,YOR001W,YOR004W,YOR006C,YOR038C,YOR046C,YOR048C,YOR051C,YOR056C,YOR063W,YOR078W,YOR080W,YOR091W,YOR096W,YOR098C,YOR116C,YOR119C,YOR133W,YOR140W,YOR145C,YOR151C,YOR159C,YOR166C,YOR167C,YOR168W,YOR172W,YOR174W,YOR179C,YOR182C,YOR201C,YOR204W,YOR205C,YOR207C,YOR209C,YOR210W,YOR213C,YOR224C,YOR229W,YOR234C,YOR239W,YOR243C,YOR244W,YOR246C,YOR253W,YOR260W,YOR272W,YOR276W,YOR279C,YOR281C,YOR287C,YOR293W,YOR294W,YOR295W,YOR302W,YOR304W,YOR308C,YOR310C,YOR312C,YOR315W,YOR319W,YOR335C,YOR337W,YOR340C,YOR341W,YOR350C,YOR359W,YOR361C,YOR369C,YPL001W,YPL009C,YPL011C,YPL012W,YPL016W,YPL026C,YPL030W,YPL038W,YPL042C,YPL043W,YPL052W,YPL055C,YPL079W,YPL081W,YPL082C,YPL083C,YPL086C,YPL089C,YPL090C,YPL093W,YPL097W,YPL101W,YPL122C,YPL126W,YPL128C,YPL129W,YPL131W,YPL135W,YPL139C,YPL143W,YPL146C,YPL151C,YPL157W,YPL160W,YPL169C,YPL173W,YPL177C,YPL178W,YPL183C,YPL198W,YPL202C,YPL204W,YPL207W,YPL211W,YPL212C,YPL217C,YPL220W,YPL226W,YPL235W,YPL237W,YPL248C,YPL249C-A,YPL254W,YPL266W,YPR009W,YPR010C,YPR016C,YPR022C,YPR025C,YPR033C,YPR034W,YPR041W,YPR043W,YPR056W,YPR057W,YPR068C,YPR070W,YPR086W,YPR094W,YPR102C,YPR104C,YPR110C,YPR112C,YPR129W,YPR131C,YPR132W,YPR137W,YPR143W,YPR144C,YPR161C,YPR162C,YPR163C,YPR168W,YPR169W,YPR178W,YPR182W,YPR186C,YPR187W,YPR189W,YPR190C,YPR196W	GO:0010467
ribosomal small subunit biogenesis	5.06024e-45	YAL035W,YBL004W,YBL072C,YBR048W,YBR146W,YBR181C,YBR189W,YBR247C,YCL031C,YCL059C,YCR031C,YCR047C,YCR057C,YDL060W,YDL083C,YDL148C,YDL153C,YDL166C,YDL213C,YDR021W,YDR025W,YDR064W,YDR159W,YDR299W,YDR324C,YDR339C,YDR398W,YDR447C,YDR449C,YDR450W,YEL026W,YER074W,YER082C,YER102W,YER127W,YFR001W,YGL120C,YGL171W,YGR081C,YGR090W,YGR103W,YGR118W,YGR128C,YGR145W,YGR159C,YGR214W,YGR251W,YGR271C-A,YHL015W,YHR021C,YHR065C,YHR148W,YHR169W,YHR196W,YIL019W,YIL069C,YIL091C,YJL010C,YJL069C,YJL109C,YJL136C,YJL191W,YJR002W,YJR123W,YKL078W,YKL082C,YKL099C,YKL143W,YKL156W,YKR057W,YKR060W,YLL011W,YLR048W,YLR051C,YLR068W,YLR129W,YLR167W,YLR186W,YLR192C,YLR222C,YLR264W,YLR336C,YLR409C,YLR435W,YLR441C,YML024W,YML026C,YML063W,YML093W,YMR014W,YMR093W,YMR128W,YMR143W,YMR229C,YMR230W,YMR269W,YMR290C,YNL075W,YNL096C,YNL132W,YNL147W,YNL207W,YNL224C,YNL302C,YNL308C,YNR046W,YNR054C,YOL010W,YOL022C,YOL040C,YOL121C,YOR004W,YOR006C,YOR056C,YOR078W,YOR096W,YOR119C,YOR145C,YOR167C,YOR205C,YOR287C,YOR293W,YOR294W,YOR310C,YPL012W,YPL081W,YPL090C,YPL126W,YPL204W,YPL217C,YPL226W,YPL239W,YPL266W,YPR112C,YPR132W,YPR144C	GO:0042274
cellular aromatic compound metabolic process	7.5353e-45	YAL011W,YAL013W,YAL019W,YAL020C,YAL021C,YAL025C,YAL032C,YAL035W,YAL040C,YAL043C,YAR002W,YAR003W,YAR014C,YAR015W,YAR073W,YBL004W,YBL005W,YBL008W,YBL014C,YBL018C,YBL021C,YBL023C,YBL024W,YBL025W,YBL032W,YBL035C,YBL039C,YBL054W,YBL055C,YBL068W,YBL071W-A,YBL072C,YBL076C,YBL079W,YBL098W,YBR034C,YBR048W,YBR049C,YBR055C,YBR057C,YBR060C,YBR061C,YBR081C,YBR083W,YBR084W,YBR087W,YBR092C,YBR095C,YBR102C,YBR119W,YBR121C,YBR135W,YBR141C,YBR142W,YBR143C,YBR146W,YBR152W,YBR154C,YBR160W,YBR166C,YBR167C,YBR175W,YBR181C,YBR189W,YBR198C,YBR202W,YBR213W,YBR228W,YBR236C,YBR237W,YBR239C,YBR240C,YBR245C,YBR247C,YBR248C,YBR249C,YBR252W,YBR257W,YBR263W,YBR297W,YCL010C,YCL011C,YCL016C,YCL030C,YCL031C,YCL050C,YCL054W,YCL055W,YCL059C,YCL066W,YCR020W-B,YCR031C,YCR033W,YCR035C,YCR040W,YCR042C,YCR047C,YCR052W,YCR057C,YCR063W,YCR065W,YCR077C,YCR084C,YCR092C,YDL002C,YDL005C,YDL013W,YDL014W,YDL030W,YDL031W,YDL033C,YDL036C,YDL042C,YDL043C,YDL044C,YDL047W,YDL051W,YDL055C,YDL060W,YDL074C,YDL080C,YDL083C,YDL084W,YDL087C,YDL088C,YDL108W,YDL111C,YDL112W,YDL116W,YDL136W,YDL148C,YDL150W,YDL153C,YDL160C,YDL165W,YDL166C,YDL170W,YDL179W,YDL182W,YDL191W,YDL201W,YDL207W,YDL208W,YDL209C,YDL213C,YDL219W,YDL229W,YDL236W,YDR004W,YDR007W,YDR013W,YDR020C,YDR021W,YDR023W,YDR025W,YDR026C,YDR034C,YDR035W,YDR037W,YDR045C,YDR047W,YDR054C,YDR064W,YDR073W,YDR075W,YDR076W,YDR081C,YDR082W,YDR083W,YDR087C,YDR088C,YDR091C,YDR097C,YDR117C,YDR120C,YDR121W,YDR123C,YDR127W,YDR138W,YDR145W,YDR156W,YDR159W,YDR163W,YDR165W,YDR167W,YDR172W,YDR174W,YDR176W,YDR180W,YDR183W,YDR190C,YDR191W,YDR192C,YDR194C,YDR195W,YDR206W,YDR207C,YDR217C,YDR227W,YDR232W,YDR240C,YDR253C,YDR259C,YDR263C,YDR267C,YDR279W,YDR280W,YDR288W,YDR289C,YDR291W,YDR295C,YDR299W,YDR310C,YDR311W,YDR324C,YDR325W,YDR332W,YDR339C,YDR341C,YDR354W,YDR359C,YDR363W,YDR364C,YDR365C,YDR370C,YDR398W,YDR399W,YDR400W,YDR404C,YDR412W,YDR416W,YDR439W,YDR441C,YDR448W,YDR449C,YDR450W,YDR454C,YDR463W,YDR464W,YDR465C,YDR469W,YDR478W,YDR489W,YDR500C,YDR527W,YEL015W,YEL016C,YEL018W,YEL019C,YEL021W,YEL026W,YEL029C,YEL032W,YEL037C,YEL044W,YEL055C,YER002W,YER006W,YER029C,YER038C,YER043C,YER044C-A,YER045C,YER049W,YER055C,YER068W,YER069W,YER074W,YER077C,YER082C,YER090W,YER092W,YER095W,YER099C,YER102W,YER112W,YER126C,YER127W,YER129W,YER146W,YER148W,YER161C,YER164W,YER165W,YER168C,YER171W,YER172C,YER183C,YFL001W,YFL002C,YFL003C,YFL017C,YFL017W-A,YFL022C,YFL023W,YFL024C,YFL028C,YFL036W,YFL045C,YFL049W,YFR001W,YFR005C,YFR013W,YFR032C,YFR034C,YFR037C,YFR055W,YGL014W,YGL019W,YGL025C,YGL026C,YGL029W,YGL030W,YGL043W,YGL044C,YGL050W,YGL058W,YGL063W,YGL064C,YGL067W,YGL070C,YGL076C,YGL078C,YGL085W,YGL091C,YGL092W,YGL105W,YGL107C,YGL111W,YGL112C,YGL120C,YGL122C,YGL123W,YGL127C,YGL130W,YGL131C,YGL133W,YGL135W,YGL146C,YGL148W,YGL150C,YGL151W,YGL162W,YGL168W,YGL169W,YGL171W,YGL174W,YGL183C,YGL185C,YGL194C,YGL201C,YGL202W,YGL211W,YGL213C,YGL220W,YGL222C,YGL232W,YGL234W,YGL236C,YGL243W,YGL244W,YGL245W,YGL246C,YGL253W,YGL254W,YGR002C,YGR006W,YGR024C,YGR040W,YGR056W,YGR061C,YGR063C,YGR072W,YGR074W,YGR081C,YGR090W,YGR091W,YGR093W,YGR094W,YGR095C,YGR103W,YGR104C,YGR116W,YGR118W,YGR128C,YGR129W,YGR134W,YGR145W,YGR150C,YGR156W,YGR158C,YGR159C,YGR169C,YGR171C,YGR185C,YGR195W,YGR196C,YGR200C,YGR204W,YGR214W,YGR229C,YGR251W,YGR252W,YGR264C,YGR267C,YGR271C-A,YGR278W,YGR280C,YGR285C,YHL007C,YHL009C,YHL011C,YHL012W,YHL015W,YHL033C,YHL038C,YHR003C,YHR006W,YHR019C,YHR020W,YHR021C,YHR031C,YHR040W,YHR062C,YHR064C,YHR065C,YHR066W,YHR069C,YHR070W,YHR071W,YHR072W-A,YHR077C,YHR079C,YHR081W,YHR084W,YHR085W,YHR088W,YHR089C,YHR090C,YHR099W,YHR118C,YHR119W,YHR120W,YHR134W,YHR143W-A,YHR144C,YHR148W,YHR154W,YHR163W,YHR165C,YHR167W,YHR169W,YHR174W,YHR187W,YHR191C,YHR196W,YHR197W,YHR206W,YHR216W,YIL008W,YIL019W,YIL020C,YIL021W,YIL035C,YIL038C,YIL046W,YIL061C,YIL069C,YIL078W,YIL079C,YIL084C,YIL091C,YIL096C,YIL116W,YIL127C,YIL128W,YIL139C,YIL143C,YIL149C,YIL150C,YIR001C,YIR005W,YIR008C,YIR009W,YIR013C,YIR017C,YIR018W,YIR023W,YJL006C,YJL010C,YJL011C,YJL025W,YJL033W,YJL035C,YJL050W,YJL056C,YJL065C,YJL069C,YJL072C,YJL076W,YJL080C,YJL081C,YJL087C,YJL090C,YJL098W,YJL109C,YJL110C,YJL124C,YJL125C,YJL127C,YJL130C,YJL136C,YJL138C,YJL140W,YJL148W,YJL168C,YJL177W,YJL179W,YJL191W,YJL203W,YJL208C,YJL209W,YJR002W,YJR041C,YJR042W,YJR046W,YJR050W,YJR055W,YJR063W,YJR068W,YJR069C,YJR093C,YJR109C,YJR119C,YJR147W,YKL009W,YKL014C,YKL015W,YKL018W,YKL021C,YKL022C,YKL024C,YKL027W,YKL028W,YKL032C,YKL043W,YKL054C,YKL057C,YKL059C,YKL068W,YKL074C,YKL078W,YKL082C,YKL088W,YKL095W,YKL099C,YKL110C,YKL112W,YKL114C,YKL139W,YKL144C,YKL149C,YKL152C,YKL156W,YKL172W,YKL173W,YKL180W,YKL181W,YKL205W,YKL208W,YKL211C,YKL216W,YKR008W,YKR010C,YKR022C,YKR023W,YKR024C,YKR025W,YKR036C,YKR038C,YKR042W,YKR056W,YKR057W,YKR059W,YKR060W,YKR063C,YKR064W,YKR072C,YKR077W,YKR079C,YKR080W,YKR081C,YKR082W,YKR084C,YKR086W,YKR099W,YLL008W,YLL011W,YLL013C,YLL018C,YLL033W,YLL035W,YLL036C,YLL045C,YLR002C,YLR014C,YLR016C,YLR017W,YLR022C,YLR033W,YLR048W,YLR051C,YLR055C,YLR058C,YLR059C,YLR060W,YLR063W,YLR067C,YLR068W,YLR071C,YLR095C,YLR098C,YLR106C,YLR115W,YLR116W,YLR117C,YLR129W,YLR135W,YLR141W,YLR145W,YLR147C,YLR150W,YLR167W,YLR175W,YLR182W,YLR185W,YLR186W,YLR192C,YLR196W,YLR197W,YLR200W,YLR222C,YLR223C,YLR226W,YLR228C,YLR263W,YLR264W,YLR265C,YLR274W,YLR275W,YLR276C,YLR277C,YLR278C,YLR285W,YLR293C,YLR298C,YLR312W-A,YLR316C,YLR318W,YLR320W,YLR321C,YLR328W,YLR329W,YLR335W,YLR357W,YLR359W,YLR363C,YLR384C,YLR394W,YLR401C,YLR405W,YLR409C,YLR418C,YLR419W,YLR420W,YLR430W,YLR432W,YLR435W,YLR438C-A,YLR441C,YLR445W,YLR451W,YLR455W,YML005W,YML010W,YML014W,YML015C,YML022W,YML023C,YML026C,YML036W,YML043C,YML046W,YML056C,YML058W-A,YML060W,YML063W,YML076C,YML080W,YML093W,YML094W,YML095C,YML098W,YML099C,YML106W,YML112W,YML113W,YML114C,YMR005W,YMR014W,YMR019W,YMR023C,YMR033W,YMR039C,YMR042W,YMR049C,YMR059W,YMR061W,YMR069W,YMR080C,YMR091C,YMR093W,YMR120C,YMR125W,YMR127C,YMR128W,YMR131C,YMR137C,YMR143W,YMR153W,YMR167W,YMR168C,YMR172W,YMR213W,YMR217W,YMR223W,YMR227C,YMR229C,YMR233W,YMR234W,YMR235C,YMR239C,YMR240C,YMR247C,YMR259C,YMR263W,YMR268C,YMR270C,YMR277W,YMR283C,YMR285C,YMR288W,YMR290C,YMR300C,YMR307W,YMR312W,YNL001W,YNL002C,YNL004W,YNL021W,YNL022C,YNL023C,YNL027W,YNL039W,YNL040W,YNL059C,YNL061W,YNL062C,YNL068C,YNL072W,YNL075W,YNL085W,YNL096C,YNL102W,YNL103W,YNL107W,YNL110C,YNL112W,YNL113W,YNL119W,YNL124W,YNL132W,YNL139C,YNL141W,YNL147W,YNL151C,YNL153C,YNL178W,YNL182C,YNL186W,YNL187W,YNL197C,YNL199C,YNL201C,YNL206C,YNL207W,YNL209W,YNL216W,YNL220W,YNL221C,YNL222W,YNL224C,YNL227C,YNL229C,YNL232W,YNL245C,YNL246W,YNL247W,YNL248C,YNL256W,YNL261W,YNL282W,YNL290W,YNL292W,YNL298W,YNL299W,YNL308C,YNL309W,YNL316C,YNR003C,YNR004W,YNR010W,YNR011C,YNR015W,YNR023W,YNR024W,YNR027W,YNR038W,YNR046W,YNR052C,YNR054C,YNR063W,YOL001W,YOL006C,YOL010W,YOL021C,YOL022C,YOL028C,YOL041C,YOL042W,YOL052C,YOL056W,YOL059W,YOL061W,YOL066C,YOL067C,YOL068C,YOL077C,YOL080C,YOL089C,YOL090W,YOL093W,YOL094C,YOL095C,YOL097C,YOL102C,YOL115W,YOL124C,YOL125W,YOL135C,YOL139C,YOL141W,YOL142W,YOL144W,YOL145C,YOL146W,YOL148C,YOL149W,YOR001W,YOR004W,YOR006C,YOR033C,YOR038C,YOR046C,YOR048C,YOR051C,YOR056C,YOR060C,YOR063W,YOR077W,YOR078W,YOR080W,YOR095C,YOR096W,YOR116C,YOR119C,YOR128C,YOR140W,YOR143C,YOR145C,YOR151C,YOR159C,YOR166C,YOR167C,YOR168W,YOR172W,YOR174W,YOR179C,YOR184W,YOR198C,YOR201C,YOR202W,YOR204W,YOR205C,YOR207C,YOR209C,YOR210W,YOR213C,YOR224C,YOR229W,YOR236W,YOR239W,YOR241W,YOR243C,YOR244W,YOR272W,YOR279C,YOR281C,YOR287C,YOR294W,YOR295W,YOR297C,YOR303W,YOR304W,YOR308C,YOR310C,YOR315W,YOR319W,YOR335C,YOR337W,YOR340C,YOR341W,YOR350C,YOR354C,YOR359W,YPL001W,YPL011C,YPL012W,YPL016W,YPL022W,YPL023C,YPL024W,YPL026C,YPL030W,YPL038W,YPL042C,YPL043W,YPL055C,YPL081W,YPL082C,YPL083C,YPL086C,YPL089C,YPL090C,YPL093W,YPL097W,YPL101W,YPL122C,YPL126W,YPL128C,YPL129W,YPL135W,YPL139C,YPL146C,YPL151C,YPL157W,YPL160W,YPL177C,YPL178W,YPL183C,YPL188W,YPL198W,YPL202C,YPL204W,YPL207W,YPL211W,YPL212C,YPL217C,YPL220W,YPL235W,YPL248C,YPL252C,YPL254W,YPL258C,YPL266W,YPL273W,YPR009W,YPR010C,YPR016C,YPR022C,YPR025C,YPR033C,YPR034W,YPR056W,YPR057W,YPR060C,YPR062W,YPR068C,YPR070W,YPR074C,YPR086W,YPR094W,YPR104C,YPR110C,YPR112C,YPR132W,YPR137W,YPR143W,YPR144C,YPR161C,YPR162C,YPR164W,YPR168W,YPR169W,YPR175W,YPR178W,YPR182W,YPR186C,YPR187W,YPR189W,YPR190C,YPR196W	GO:0006725
heterocycle metabolic process	1.25744e-43	YAL011W,YAL013W,YAL019W,YAL020C,YAL021C,YAL025C,YAL032C,YAL035W,YAL040C,YAL043C,YAR002W,YAR003W,YAR014C,YAR015W,YAR073W,YBL004W,YBL005W,YBL008W,YBL014C,YBL018C,YBL021C,YBL023C,YBL024W,YBL025W,YBL032W,YBL033C,YBL035C,YBL039C,YBL054W,YBL055C,YBL068W,YBL071W-A,YBL072C,YBL076C,YBL079W,YBL098W,YBR034C,YBR048W,YBR049C,YBR055C,YBR057C,YBR060C,YBR061C,YBR081C,YBR083W,YBR084W,YBR087W,YBR092C,YBR095C,YBR102C,YBR119W,YBR121C,YBR135W,YBR141C,YBR142W,YBR143C,YBR146W,YBR152W,YBR154C,YBR160W,YBR167C,YBR175W,YBR181C,YBR189W,YBR198C,YBR202W,YBR213W,YBR228W,YBR236C,YBR237W,YBR239C,YBR240C,YBR245C,YBR247C,YBR248C,YBR252W,YBR256C,YBR257W,YBR263W,YBR297W,YCL010C,YCL011C,YCL016C,YCL030C,YCL031C,YCL050C,YCL054W,YCL055W,YCL059C,YCL066W,YCR020W-B,YCR031C,YCR033W,YCR035C,YCR040W,YCR042C,YCR047C,YCR052W,YCR057C,YCR063W,YCR065W,YCR077C,YCR084C,YCR092C,YDL002C,YDL005C,YDL013W,YDL014W,YDL030W,YDL031W,YDL033C,YDL036C,YDL042C,YDL043C,YDL044C,YDL047W,YDL051W,YDL055C,YDL060W,YDL074C,YDL080C,YDL083C,YDL084W,YDL087C,YDL088C,YDL108W,YDL111C,YDL112W,YDL116W,YDL136W,YDL148C,YDL150W,YDL153C,YDL160C,YDL165W,YDL166C,YDL170W,YDL179W,YDL182W,YDL191W,YDL201W,YDL207W,YDL208W,YDL209C,YDL213C,YDL219W,YDL229W,YDR004W,YDR007W,YDR013W,YDR020C,YDR021W,YDR023W,YDR025W,YDR026C,YDR034C,YDR037W,YDR045C,YDR047W,YDR054C,YDR064W,YDR073W,YDR075W,YDR076W,YDR081C,YDR082W,YDR083W,YDR087C,YDR088C,YDR091C,YDR097C,YDR117C,YDR120C,YDR121W,YDR123C,YDR138W,YDR145W,YDR156W,YDR159W,YDR163W,YDR165W,YDR167W,YDR172W,YDR174W,YDR176W,YDR180W,YDR183W,YDR190C,YDR191W,YDR192C,YDR194C,YDR195W,YDR206W,YDR207C,YDR217C,YDR227W,YDR232W,YDR240C,YDR253C,YDR259C,YDR263C,YDR267C,YDR279W,YDR280W,YDR288W,YDR289C,YDR291W,YDR295C,YDR299W,YDR300C,YDR310C,YDR311W,YDR324C,YDR325W,YDR332W,YDR339C,YDR341C,YDR354W,YDR359C,YDR363W,YDR364C,YDR365C,YDR370C,YDR398W,YDR399W,YDR400W,YDR404C,YDR412W,YDR416W,YDR439W,YDR441C,YDR448W,YDR449C,YDR450W,YDR454C,YDR463W,YDR464W,YDR465C,YDR469W,YDR478W,YDR489W,YDR500C,YDR527W,YEL015W,YEL016C,YEL018W,YEL019C,YEL021W,YEL026W,YEL029C,YEL032W,YEL037C,YEL044W,YEL055C,YER002W,YER006W,YER029C,YER038C,YER043C,YER044C-A,YER045C,YER049W,YER055C,YER068W,YER069W,YER074W,YER077C,YER082C,YER090W,YER092W,YER095W,YER099C,YER102W,YER112W,YER126C,YER127W,YER129W,YER146W,YER148W,YER161C,YER164W,YER165W,YER168C,YER171W,YER172C,YER183C,YFL001W,YFL002C,YFL003C,YFL017C,YFL017W-A,YFL022C,YFL023W,YFL024C,YFL028C,YFL036W,YFL045C,YFL049W,YFR001W,YFR005C,YFR013W,YFR032C,YFR034C,YFR037C,YFR055W,YGL014W,YGL019W,YGL025C,YGL026C,YGL029W,YGL030W,YGL043W,YGL044C,YGL050W,YGL058W,YGL063W,YGL064C,YGL067W,YGL070C,YGL076C,YGL078C,YGL085W,YGL091C,YGL092W,YGL105W,YGL107C,YGL111W,YGL112C,YGL120C,YGL122C,YGL123W,YGL127C,YGL130W,YGL131C,YGL133W,YGL135W,YGL146C,YGL150C,YGL151W,YGL162W,YGL168W,YGL169W,YGL171W,YGL174W,YGL183C,YGL185C,YGL194C,YGL201C,YGL211W,YGL213C,YGL220W,YGL222C,YGL232W,YGL234W,YGL236C,YGL243W,YGL244W,YGL245W,YGL246C,YGL253W,YGL254W,YGR002C,YGR006W,YGR024C,YGR040W,YGR056W,YGR061C,YGR063C,YGR072W,YGR074W,YGR081C,YGR090W,YGR091W,YGR093W,YGR094W,YGR095C,YGR103W,YGR104C,YGR116W,YGR118W,YGR128C,YGR129W,YGR134W,YGR145W,YGR150C,YGR156W,YGR158C,YGR159C,YGR169C,YGR171C,YGR185C,YGR195W,YGR196C,YGR200C,YGR204W,YGR214W,YGR229C,YGR251W,YGR252W,YGR264C,YGR267C,YGR271C-A,YGR278W,YGR280C,YGR285C,YGR286C,YHL007C,YHL009C,YHL011C,YHL012W,YHL015W,YHL033C,YHL038C,YHR003C,YHR006W,YHR019C,YHR020W,YHR021C,YHR031C,YHR040W,YHR062C,YHR064C,YHR065C,YHR066W,YHR069C,YHR070W,YHR071W,YHR072W-A,YHR077C,YHR079C,YHR081W,YHR084W,YHR085W,YHR088W,YHR089C,YHR090C,YHR099W,YHR118C,YHR119W,YHR120W,YHR134W,YHR143W-A,YHR144C,YHR148W,YHR154W,YHR163W,YHR165C,YHR167W,YHR169W,YHR174W,YHR187W,YHR191C,YHR196W,YHR197W,YHR206W,YHR216W,YIL008W,YIL019W,YIL020C,YIL021W,YIL035C,YIL038C,YIL046W,YIL061C,YIL069C,YIL078W,YIL079C,YIL084C,YIL091C,YIL096C,YIL116W,YIL127C,YIL128W,YIL139C,YIL143C,YIL149C,YIL150C,YIR001C,YIR005W,YIR008C,YIR009W,YIR013C,YIR017C,YIR018W,YIR023W,YJL006C,YJL010C,YJL011C,YJL025W,YJL033W,YJL035C,YJL050W,YJL056C,YJL065C,YJL069C,YJL072C,YJL076W,YJL080C,YJL081C,YJL087C,YJL090C,YJL098W,YJL109C,YJL110C,YJL124C,YJL125C,YJL127C,YJL130C,YJL136C,YJL138C,YJL140W,YJL148W,YJL168C,YJL177W,YJL179W,YJL191W,YJL203W,YJL208C,YJL209W,YJR002W,YJR041C,YJR042W,YJR046W,YJR050W,YJR055W,YJR063W,YJR068W,YJR069C,YJR093C,YJR109C,YJR119C,YJR147W,YKL009W,YKL014C,YKL015W,YKL018W,YKL021C,YKL022C,YKL024C,YKL027W,YKL028W,YKL032C,YKL043W,YKL054C,YKL057C,YKL059C,YKL068W,YKL074C,YKL078W,YKL082C,YKL088W,YKL095W,YKL099C,YKL110C,YKL112W,YKL114C,YKL139W,YKL144C,YKL149C,YKL152C,YKL156W,YKL172W,YKL173W,YKL180W,YKL181W,YKL205W,YKL208W,YKL211C,YKL216W,YKR008W,YKR010C,YKR022C,YKR023W,YKR024C,YKR025W,YKR036C,YKR038C,YKR042W,YKR056W,YKR057W,YKR059W,YKR060W,YKR063C,YKR064W,YKR072C,YKR077W,YKR079C,YKR080W,YKR081C,YKR082W,YKR084C,YKR086W,YKR099W,YLL008W,YLL011W,YLL013C,YLL018C,YLL033W,YLL035W,YLL036C,YLL045C,YLR002C,YLR014C,YLR016C,YLR017W,YLR022C,YLR033W,YLR048W,YLR051C,YLR055C,YLR058C,YLR059C,YLR060W,YLR063W,YLR067C,YLR068W,YLR071C,YLR095C,YLR098C,YLR106C,YLR115W,YLR116W,YLR117C,YLR129W,YLR135W,YLR141W,YLR145W,YLR147C,YLR150W,YLR167W,YLR175W,YLR182W,YLR185W,YLR186W,YLR192C,YLR196W,YLR197W,YLR200W,YLR222C,YLR223C,YLR226W,YLR228C,YLR263W,YLR264W,YLR265C,YLR274W,YLR275W,YLR276C,YLR277C,YLR278C,YLR285W,YLR293C,YLR298C,YLR312W-A,YLR316C,YLR318W,YLR320W,YLR321C,YLR328W,YLR329W,YLR335W,YLR357W,YLR359W,YLR363C,YLR384C,YLR394W,YLR401C,YLR405W,YLR409C,YLR418C,YLR419W,YLR420W,YLR430W,YLR432W,YLR435W,YLR438C-A,YLR441C,YLR445W,YLR451W,YLR455W,YML005W,YML010W,YML014W,YML015C,YML022W,YML023C,YML026C,YML036W,YML043C,YML046W,YML056C,YML058W-A,YML060W,YML063W,YML076C,YML080W,YML093W,YML094W,YML095C,YML098W,YML099C,YML106W,YML112W,YML113W,YML114C,YMR005W,YMR014W,YMR019W,YMR023C,YMR033W,YMR039C,YMR042W,YMR049C,YMR059W,YMR061W,YMR069W,YMR080C,YMR091C,YMR093W,YMR120C,YMR125W,YMR127C,YMR128W,YMR131C,YMR137C,YMR143W,YMR153W,YMR167W,YMR168C,YMR172W,YMR213W,YMR217W,YMR223W,YMR227C,YMR229C,YMR233W,YMR234W,YMR235C,YMR239C,YMR240C,YMR247C,YMR259C,YMR263W,YMR268C,YMR270C,YMR277W,YMR283C,YMR285C,YMR288W,YMR290C,YMR300C,YMR307W,YMR312W,YMR318C,YNL001W,YNL002C,YNL004W,YNL021W,YNL022C,YNL023C,YNL027W,YNL039W,YNL040W,YNL059C,YNL061W,YNL062C,YNL068C,YNL072W,YNL075W,YNL085W,YNL096C,YNL102W,YNL103W,YNL107W,YNL110C,YNL112W,YNL113W,YNL119W,YNL124W,YNL132W,YNL139C,YNL141W,YNL147W,YNL151C,YNL153C,YNL178W,YNL182C,YNL186W,YNL187W,YNL197C,YNL199C,YNL201C,YNL206C,YNL207W,YNL209W,YNL216W,YNL220W,YNL221C,YNL222W,YNL224C,YNL227C,YNL229C,YNL232W,YNL245C,YNL246W,YNL247W,YNL248C,YNL256W,YNL261W,YNL282W,YNL290W,YNL292W,YNL298W,YNL299W,YNL308C,YNL309W,YNR003C,YNR004W,YNR010W,YNR011C,YNR015W,YNR023W,YNR024W,YNR027W,YNR038W,YNR046W,YNR052C,YNR054C,YNR056C,YNR057C,YNR058W,YNR063W,YOL001W,YOL006C,YOL010W,YOL021C,YOL022C,YOL028C,YOL041C,YOL042W,YOL052C,YOL056W,YOL059W,YOL061W,YOL066C,YOL067C,YOL068C,YOL077C,YOL080C,YOL089C,YOL090W,YOL093W,YOL094C,YOL095C,YOL097C,YOL102C,YOL115W,YOL124C,YOL125W,YOL135C,YOL139C,YOL141W,YOL142W,YOL144W,YOL145C,YOL146W,YOL148C,YOL149W,YOR001W,YOR004W,YOR006C,YOR033C,YOR038C,YOR046C,YOR048C,YOR051C,YOR056C,YOR060C,YOR063W,YOR077W,YOR078W,YOR080W,YOR095C,YOR096W,YOR116C,YOR119C,YOR128C,YOR140W,YOR143C,YOR145C,YOR151C,YOR159C,YOR166C,YOR167C,YOR168W,YOR172W,YOR174W,YOR179C,YOR184W,YOR198C,YOR201C,YOR202W,YOR204W,YOR205C,YOR207C,YOR209C,YOR210W,YOR213C,YOR224C,YOR229W,YOR236W,YOR239W,YOR241W,YOR243C,YOR244W,YOR272W,YOR279C,YOR281C,YOR287C,YOR294W,YOR295W,YOR297C,YOR303W,YOR304W,YOR308C,YOR310C,YOR315W,YOR319W,YOR323C,YOR335C,YOR337W,YOR340C,YOR341W,YOR350C,YOR354C,YOR359W,YPL001W,YPL011C,YPL012W,YPL016W,YPL022W,YPL023C,YPL024W,YPL026C,YPL030W,YPL038W,YPL042C,YPL043W,YPL055C,YPL081W,YPL082C,YPL083C,YPL086C,YPL089C,YPL090C,YPL093W,YPL097W,YPL101W,YPL122C,YPL126W,YPL128C,YPL129W,YPL135W,YPL139C,YPL146C,YPL151C,YPL157W,YPL160W,YPL177C,YPL178W,YPL183C,YPL188W,YPL198W,YPL202C,YPL204W,YPL207W,YPL211W,YPL212C,YPL217C,YPL220W,YPL235W,YPL248C,YPL252C,YPL254W,YPL258C,YPL266W,YPL273W,YPR009W,YPR010C,YPR016C,YPR022C,YPR025C,YPR033C,YPR034W,YPR056W,YPR057W,YPR062W,YPR068C,YPR070W,YPR074C,YPR086W,YPR094W,YPR104C,YPR110C,YPR112C,YPR132W,YPR137W,YPR143W,YPR144C,YPR161C,YPR162C,YPR164W,YPR168W,YPR169W,YPR175W,YPR178W,YPR182W,YPR186C,YPR187W,YPR189W,YPR190C,YPR196W	GO:0046483
nucleobase-containing compound metabolic process	2.10023e-43	YAL011W,YAL013W,YAL019W,YAL020C,YAL021C,YAL025C,YAL032C,YAL035W,YAL040C,YAL043C,YAR002W,YAR003W,YAR014C,YAR015W,YAR073W,YBL004W,YBL005W,YBL008W,YBL014C,YBL018C,YBL021C,YBL023C,YBL024W,YBL025W,YBL032W,YBL035C,YBL039C,YBL054W,YBL055C,YBL068W,YBL071W-A,YBL072C,YBL076C,YBL079W,YBL098W,YBR034C,YBR048W,YBR049C,YBR055C,YBR057C,YBR060C,YBR061C,YBR081C,YBR083W,YBR084W,YBR087W,YBR095C,YBR102C,YBR119W,YBR121C,YBR135W,YBR141C,YBR142W,YBR143C,YBR146W,YBR152W,YBR154C,YBR160W,YBR167C,YBR175W,YBR181C,YBR189W,YBR198C,YBR202W,YBR228W,YBR236C,YBR237W,YBR239C,YBR240C,YBR245C,YBR247C,YBR252W,YBR257W,YBR297W,YCL010C,YCL011C,YCL016C,YCL031C,YCL050C,YCL054W,YCL055W,YCL059C,YCL066W,YCR020W-B,YCR031C,YCR033W,YCR035C,YCR040W,YCR042C,YCR047C,YCR052W,YCR057C,YCR063W,YCR065W,YCR077C,YCR084C,YCR092C,YDL002C,YDL005C,YDL013W,YDL014W,YDL030W,YDL031W,YDL033C,YDL036C,YDL042C,YDL043C,YDL044C,YDL047W,YDL051W,YDL055C,YDL060W,YDL074C,YDL080C,YDL083C,YDL084W,YDL087C,YDL088C,YDL108W,YDL111C,YDL112W,YDL116W,YDL136W,YDL148C,YDL150W,YDL153C,YDL160C,YDL165W,YDL166C,YDL170W,YDL179W,YDL182W,YDL191W,YDL201W,YDL207W,YDL208W,YDL209C,YDL213C,YDL219W,YDL229W,YDR004W,YDR013W,YDR020C,YDR021W,YDR023W,YDR025W,YDR026C,YDR034C,YDR037W,YDR045C,YDR054C,YDR064W,YDR073W,YDR075W,YDR076W,YDR081C,YDR082W,YDR083W,YDR087C,YDR088C,YDR091C,YDR097C,YDR117C,YDR120C,YDR121W,YDR123C,YDR138W,YDR145W,YDR156W,YDR159W,YDR163W,YDR165W,YDR167W,YDR172W,YDR174W,YDR176W,YDR180W,YDR183W,YDR190C,YDR191W,YDR192C,YDR194C,YDR195W,YDR206W,YDR207C,YDR217C,YDR227W,YDR240C,YDR253C,YDR259C,YDR263C,YDR267C,YDR279W,YDR280W,YDR288W,YDR289C,YDR291W,YDR295C,YDR299W,YDR310C,YDR311W,YDR324C,YDR325W,YDR332W,YDR339C,YDR341C,YDR359C,YDR363W,YDR364C,YDR365C,YDR370C,YDR398W,YDR399W,YDR400W,YDR404C,YDR412W,YDR416W,YDR439W,YDR441C,YDR448W,YDR449C,YDR450W,YDR454C,YDR463W,YDR464W,YDR465C,YDR469W,YDR478W,YDR489W,YDR500C,YDR527W,YEL015W,YEL016C,YEL018W,YEL019C,YEL021W,YEL026W,YEL032W,YEL037C,YEL044W,YEL055C,YER002W,YER006W,YER029C,YER038C,YER043C,YER044C-A,YER045C,YER049W,YER068W,YER069W,YER074W,YER077C,YER082C,YER092W,YER095W,YER099C,YER102W,YER112W,YER126C,YER127W,YER129W,YER146W,YER148W,YER161C,YER164W,YER165W,YER168C,YER171W,YER172C,YFL001W,YFL002C,YFL003C,YFL017C,YFL017W-A,YFL022C,YFL023W,YFL024C,YFL028C,YFL036W,YFL045C,YFL049W,YFR001W,YFR005C,YFR013W,YFR032C,YFR034C,YFR037C,YFR055W,YGL014W,YGL019W,YGL025C,YGL029W,YGL030W,YGL043W,YGL044C,YGL050W,YGL058W,YGL063W,YGL064C,YGL067W,YGL070C,YGL076C,YGL078C,YGL085W,YGL091C,YGL092W,YGL105W,YGL107C,YGL111W,YGL112C,YGL120C,YGL122C,YGL123W,YGL127C,YGL130W,YGL131C,YGL133W,YGL135W,YGL146C,YGL150C,YGL151W,YGL162W,YGL168W,YGL169W,YGL171W,YGL174W,YGL183C,YGL185C,YGL194C,YGL201C,YGL211W,YGL213C,YGL220W,YGL222C,YGL232W,YGL234W,YGL236C,YGL243W,YGL244W,YGL245W,YGL246C,YGL253W,YGL254W,YGR002C,YGR006W,YGR024C,YGR040W,YGR056W,YGR061C,YGR063C,YGR072W,YGR074W,YGR081C,YGR090W,YGR091W,YGR093W,YGR094W,YGR095C,YGR103W,YGR104C,YGR116W,YGR118W,YGR128C,YGR129W,YGR134W,YGR145W,YGR150C,YGR156W,YGR158C,YGR159C,YGR169C,YGR171C,YGR185C,YGR195W,YGR196C,YGR200C,YGR204W,YGR214W,YGR229C,YGR251W,YGR252W,YGR264C,YGR271C-A,YGR278W,YGR280C,YGR285C,YHL007C,YHL009C,YHL011C,YHL012W,YHL015W,YHL033C,YHL038C,YHR003C,YHR006W,YHR019C,YHR020W,YHR021C,YHR031C,YHR040W,YHR062C,YHR064C,YHR065C,YHR066W,YHR069C,YHR070W,YHR071W,YHR072W-A,YHR077C,YHR079C,YHR081W,YHR084W,YHR085W,YHR088W,YHR089C,YHR090C,YHR099W,YHR118C,YHR119W,YHR120W,YHR134W,YHR143W-A,YHR144C,YHR148W,YHR154W,YHR163W,YHR165C,YHR167W,YHR169W,YHR174W,YHR187W,YHR191C,YHR196W,YHR197W,YHR206W,YHR216W,YIL008W,YIL019W,YIL021W,YIL035C,YIL038C,YIL046W,YIL061C,YIL069C,YIL078W,YIL079C,YIL084C,YIL091C,YIL096C,YIL127C,YIL128W,YIL139C,YIL143C,YIL149C,YIL150C,YIR001C,YIR005W,YIR008C,YIR009W,YIR013C,YIR017C,YIR018W,YIR023W,YJL006C,YJL010C,YJL011C,YJL025W,YJL033W,YJL035C,YJL050W,YJL056C,YJL065C,YJL069C,YJL072C,YJL076W,YJL080C,YJL081C,YJL087C,YJL090C,YJL098W,YJL109C,YJL110C,YJL124C,YJL125C,YJL127C,YJL130C,YJL136C,YJL138C,YJL140W,YJL148W,YJL168C,YJL177W,YJL179W,YJL191W,YJL203W,YJL208C,YJL209W,YJR002W,YJR041C,YJR042W,YJR046W,YJR050W,YJR055W,YJR063W,YJR068W,YJR069C,YJR093C,YJR109C,YJR119C,YJR147W,YKL009W,YKL014C,YKL015W,YKL018W,YKL021C,YKL022C,YKL024C,YKL027W,YKL028W,YKL032C,YKL043W,YKL054C,YKL057C,YKL059C,YKL068W,YKL074C,YKL078W,YKL082C,YKL088W,YKL095W,YKL099C,YKL110C,YKL112W,YKL114C,YKL139W,YKL144C,YKL149C,YKL152C,YKL156W,YKL172W,YKL173W,YKL180W,YKL181W,YKL205W,YKL208W,YKL216W,YKR008W,YKR010C,YKR022C,YKR023W,YKR024C,YKR025W,YKR036C,YKR038C,YKR042W,YKR056W,YKR057W,YKR059W,YKR060W,YKR063C,YKR064W,YKR072C,YKR077W,YKR079C,YKR080W,YKR081C,YKR082W,YKR084C,YKR086W,YKR099W,YLL008W,YLL011W,YLL013C,YLL018C,YLL033W,YLL035W,YLL036C,YLL045C,YLR002C,YLR014C,YLR016C,YLR017W,YLR022C,YLR033W,YLR048W,YLR051C,YLR055C,YLR059C,YLR060W,YLR063W,YLR067C,YLR068W,YLR071C,YLR095C,YLR098C,YLR106C,YLR115W,YLR116W,YLR117C,YLR129W,YLR135W,YLR141W,YLR145W,YLR147C,YLR150W,YLR167W,YLR175W,YLR182W,YLR185W,YLR186W,YLR192C,YLR196W,YLR197W,YLR200W,YLR222C,YLR223C,YLR226W,YLR228C,YLR263W,YLR264W,YLR265C,YLR274W,YLR275W,YLR276C,YLR277C,YLR278C,YLR285W,YLR293C,YLR298C,YLR312W-A,YLR316C,YLR318W,YLR320W,YLR321C,YLR328W,YLR329W,YLR335W,YLR357W,YLR359W,YLR363C,YLR384C,YLR394W,YLR401C,YLR405W,YLR409C,YLR418C,YLR419W,YLR420W,YLR430W,YLR432W,YLR435W,YLR438C-A,YLR441C,YLR445W,YLR451W,YLR455W,YML005W,YML010W,YML014W,YML015C,YML022W,YML023C,YML026C,YML036W,YML043C,YML046W,YML056C,YML058W-A,YML060W,YML063W,YML076C,YML080W,YML093W,YML094W,YML095C,YML098W,YML099C,YML106W,YML112W,YML113W,YML114C,YMR005W,YMR014W,YMR019W,YMR023C,YMR033W,YMR039C,YMR042W,YMR049C,YMR059W,YMR061W,YMR069W,YMR080C,YMR091C,YMR093W,YMR120C,YMR125W,YMR127C,YMR128W,YMR131C,YMR137C,YMR143W,YMR153W,YMR167W,YMR168C,YMR172W,YMR213W,YMR217W,YMR223W,YMR227C,YMR229C,YMR233W,YMR234W,YMR235C,YMR239C,YMR240C,YMR247C,YMR259C,YMR263W,YMR268C,YMR270C,YMR277W,YMR283C,YMR285C,YMR288W,YMR290C,YMR300C,YMR307W,YMR312W,YNL001W,YNL002C,YNL004W,YNL021W,YNL022C,YNL023C,YNL027W,YNL039W,YNL040W,YNL059C,YNL061W,YNL062C,YNL068C,YNL072W,YNL075W,YNL085W,YNL096C,YNL102W,YNL103W,YNL107W,YNL110C,YNL112W,YNL113W,YNL119W,YNL124W,YNL132W,YNL139C,YNL141W,YNL147W,YNL151C,YNL153C,YNL178W,YNL182C,YNL186W,YNL187W,YNL197C,YNL199C,YNL201C,YNL206C,YNL207W,YNL209W,YNL216W,YNL220W,YNL221C,YNL222W,YNL224C,YNL227C,YNL229C,YNL232W,YNL245C,YNL246W,YNL247W,YNL248C,YNL261W,YNL282W,YNL290W,YNL292W,YNL298W,YNL299W,YNL308C,YNL309W,YNR003C,YNR004W,YNR010W,YNR011C,YNR015W,YNR023W,YNR024W,YNR038W,YNR046W,YNR052C,YNR054C,YNR063W,YOL001W,YOL006C,YOL010W,YOL021C,YOL022C,YOL028C,YOL041C,YOL042W,YOL052C,YOL056W,YOL059W,YOL061W,YOL066C,YOL067C,YOL068C,YOL077C,YOL080C,YOL089C,YOL090W,YOL093W,YOL094C,YOL095C,YOL097C,YOL102C,YOL115W,YOL124C,YOL125W,YOL135C,YOL139C,YOL141W,YOL142W,YOL144W,YOL145C,YOL146W,YOL148C,YOL149W,YOR001W,YOR004W,YOR006C,YOR033C,YOR038C,YOR046C,YOR048C,YOR051C,YOR056C,YOR060C,YOR063W,YOR077W,YOR078W,YOR080W,YOR095C,YOR096W,YOR116C,YOR119C,YOR128C,YOR140W,YOR145C,YOR151C,YOR159C,YOR166C,YOR167C,YOR168W,YOR172W,YOR174W,YOR179C,YOR184W,YOR198C,YOR201C,YOR204W,YOR205C,YOR207C,YOR209C,YOR210W,YOR213C,YOR224C,YOR229W,YOR239W,YOR243C,YOR244W,YOR272W,YOR279C,YOR281C,YOR287C,YOR294W,YOR295W,YOR297C,YOR303W,YOR304W,YOR308C,YOR310C,YOR315W,YOR319W,YOR335C,YOR337W,YOR340C,YOR341W,YOR350C,YOR354C,YOR359W,YPL001W,YPL011C,YPL012W,YPL016W,YPL022W,YPL024W,YPL026C,YPL030W,YPL038W,YPL042C,YPL043W,YPL055C,YPL081W,YPL082C,YPL083C,YPL086C,YPL089C,YPL090C,YPL093W,YPL097W,YPL101W,YPL122C,YPL126W,YPL128C,YPL129W,YPL135W,YPL139C,YPL146C,YPL151C,YPL157W,YPL160W,YPL177C,YPL178W,YPL183C,YPL188W,YPL198W,YPL202C,YPL204W,YPL207W,YPL211W,YPL212C,YPL217C,YPL220W,YPL235W,YPL248C,YPL254W,YPL266W,YPL273W,YPR009W,YPR010C,YPR016C,YPR022C,YPR025C,YPR033C,YPR034W,YPR056W,YPR057W,YPR062W,YPR068C,YPR070W,YPR074C,YPR086W,YPR094W,YPR104C,YPR110C,YPR112C,YPR132W,YPR137W,YPR143W,YPR144C,YPR161C,YPR162C,YPR164W,YPR168W,YPR169W,YPR175W,YPR178W,YPR182W,YPR186C,YPR187W,YPR189W,YPR190C,YPR196W	GO:0006139
rRNA metabolic process	1.95272e-42	YAL025C,YAL035W,YBL004W,YBL014C,YBL018C,YBL025W,YBL072C,YBR048W,YBR141C,YBR142W,YBR146W,YBR167C,YBR181C,YBR189W,YBR247C,YBR257W,YCL031C,YCL054W,YCL059C,YCR031C,YCR035C,YCR047C,YCR057C,YDL014W,YDL031W,YDL060W,YDL083C,YDL111C,YDL136W,YDL148C,YDL153C,YDL166C,YDL191W,YDL208W,YDL213C,YDL229W,YDR021W,YDR025W,YDR064W,YDR083W,YDR087C,YDR091C,YDR117C,YDR156W,YDR280W,YDR299W,YDR324C,YDR339C,YDR365C,YDR398W,YDR412W,YDR449C,YDR450W,YDR478W,YDR500C,YEL026W,YEL055C,YER002W,YER006W,YER074W,YER082C,YER102W,YER112W,YER126C,YER127W,YER146W,YER148W,YFL002C,YFR001W,YGL029W,YGL030W,YGL064C,YGL076C,YGL078C,YGL111W,YGL120C,YGL123W,YGL135W,YGL171W,YGL246C,YGR063C,YGR081C,YGR090W,YGR095C,YGR103W,YGR118W,YGR128C,YGR145W,YGR150C,YGR158C,YGR159C,YGR195W,YGR214W,YGR251W,YGR271C-A,YGR280C,YGR285C,YHL015W,YHL033C,YHR021C,YHR062C,YHR064C,YHR065C,YHR066W,YHR069C,YHR072W-A,YHR081W,YHR085W,YHR088W,YHR089C,YHR148W,YHR169W,YHR196W,YHR197W,YIL019W,YIL069C,YIL079C,YIL091C,YIL096C,YJL010C,YJL025W,YJL033W,YJL050W,YJL069C,YJL109C,YJL136C,YJL148W,YJL177W,YJL191W,YJR002W,YJR041C,YJR055W,YJR063W,YKL009W,YKL014C,YKL021C,YKL078W,YKL082C,YKL099C,YKL156W,YKL172W,YKL180W,YKL208W,YKR024C,YKR057W,YKR060W,YKR063C,YKR081C,YKR084C,YLL008W,YLL011W,YLL035W,YLL045C,YLR002C,YLR022C,YLR048W,YLR051C,YLR059C,YLR063W,YLR068W,YLR106C,YLR129W,YLR141W,YLR145W,YLR167W,YLR175W,YLR185W,YLR186W,YLR192C,YLR196W,YLR197W,YLR222C,YLR264W,YLR276C,YLR293C,YLR409C,YLR430W,YLR435W,YLR438C-A,YLR441C,YML010W,YML026C,YML043C,YML063W,YML093W,YMR014W,YMR049C,YMR093W,YMR128W,YMR131C,YMR143W,YMR229C,YMR239C,YMR270C,YMR285C,YMR290C,YNL001W,YNL002C,YNL022C,YNL061W,YNL075W,YNL096C,YNL110C,YNL112W,YNL124W,YNL132W,YNL147W,YNL182C,YNL207W,YNL209W,YNL221C,YNL224C,YNL227C,YNL232W,YNL248C,YNL282W,YNL299W,YNL308C,YNR024W,YNR038W,YNR046W,YNR054C,YOL010W,YOL021C,YOL022C,YOL041C,YOL077C,YOL080C,YOL115W,YOL142W,YOL144W,YOR001W,YOR004W,YOR006C,YOR048C,YOR056C,YOR063W,YOR078W,YOR096W,YOR119C,YOR145C,YOR167C,YOR201C,YOR205C,YOR243C,YOR272W,YOR287C,YOR294W,YOR295W,YOR308C,YOR310C,YOR340C,YOR341W,YPL012W,YPL043W,YPL081W,YPL082C,YPL090C,YPL093W,YPL126W,YPL146C,YPL198W,YPL211W,YPL217C,YPL220W,YPL235W,YPL266W,YPR010C,YPR016C,YPR112C,YPR132W,YPR137W,YPR143W,YPR144C,YPR164W,YPR169W,YPR186C	GO:0016072
rRNA processing	4.80804e-42	YAL025C,YAL035W,YBL004W,YBL018C,YBL072C,YBR048W,YBR141C,YBR142W,YBR146W,YBR167C,YBR181C,YBR189W,YBR247C,YBR257W,YCL031C,YCL054W,YCL059C,YCR031C,YCR035C,YCR047C,YCR057C,YDL014W,YDL031W,YDL060W,YDL083C,YDL111C,YDL136W,YDL148C,YDL153C,YDL166C,YDL191W,YDL208W,YDL213C,YDL229W,YDR021W,YDR025W,YDR064W,YDR083W,YDR087C,YDR091C,YDR117C,YDR280W,YDR299W,YDR324C,YDR339C,YDR365C,YDR398W,YDR412W,YDR449C,YDR450W,YDR478W,YDR500C,YEL026W,YER002W,YER006W,YER074W,YER082C,YER102W,YER112W,YER126C,YER127W,YER146W,YFL002C,YFR001W,YGL029W,YGL030W,YGL064C,YGL076C,YGL078C,YGL111W,YGL120C,YGL123W,YGL135W,YGL171W,YGL246C,YGR063C,YGR081C,YGR090W,YGR095C,YGR103W,YGR118W,YGR128C,YGR145W,YGR158C,YGR159C,YGR195W,YGR214W,YGR251W,YGR271C-A,YGR280C,YGR285C,YHL015W,YHL033C,YHR021C,YHR062C,YHR064C,YHR065C,YHR066W,YHR069C,YHR072W-A,YHR081W,YHR085W,YHR088W,YHR089C,YHR148W,YHR169W,YHR196W,YHR197W,YIL019W,YIL069C,YIL091C,YIL096C,YJL010C,YJL033W,YJL050W,YJL069C,YJL109C,YJL136C,YJL177W,YJL191W,YJR002W,YJR041C,YJR055W,YKL009W,YKL014C,YKL021C,YKL078W,YKL082C,YKL099C,YKL156W,YKL172W,YKL180W,YKL208W,YKR024C,YKR057W,YKR060W,YKR063C,YKR081C,YLL008W,YLL011W,YLL035W,YLL045C,YLR002C,YLR022C,YLR048W,YLR051C,YLR059C,YLR063W,YLR068W,YLR106C,YLR129W,YLR145W,YLR167W,YLR175W,YLR185W,YLR186W,YLR192C,YLR196W,YLR197W,YLR222C,YLR264W,YLR276C,YLR293C,YLR409C,YLR430W,YLR435W,YLR438C-A,YLR441C,YML010W,YML026C,YML063W,YML093W,YMR014W,YMR049C,YMR093W,YMR128W,YMR131C,YMR143W,YMR229C,YMR239C,YMR285C,YMR290C,YNL002C,YNL022C,YNL061W,YNL075W,YNL096C,YNL110C,YNL112W,YNL124W,YNL132W,YNL147W,YNL182C,YNL207W,YNL209W,YNL221C,YNL224C,YNL227C,YNL232W,YNL282W,YNL308C,YNR024W,YNR038W,YNR046W,YNR054C,YOL010W,YOL021C,YOL022C,YOL041C,YOL077C,YOL080C,YOL142W,YOL144W,YOR001W,YOR004W,YOR006C,YOR048C,YOR056C,YOR063W,YOR078W,YOR096W,YOR119C,YOR145C,YOR167C,YOR201C,YOR205C,YOR243C,YOR272W,YOR287C,YOR294W,YOR308C,YOR310C,YPL012W,YPL043W,YPL081W,YPL082C,YPL090C,YPL093W,YPL126W,YPL146C,YPL198W,YPL211W,YPL217C,YPL220W,YPL235W,YPL266W,YPR016C,YPR112C,YPR132W,YPR137W,YPR143W,YPR144C,YPR169W	GO:0006364
organic cyclic compound metabolic process	1.14608e-41	YAL011W,YAL013W,YAL019W,YAL020C,YAL021C,YAL025C,YAL032C,YAL035W,YAL040C,YAL043C,YAR002W,YAR003W,YAR014C,YAR015W,YAR073W,YBL004W,YBL005W,YBL008W,YBL014C,YBL018C,YBL021C,YBL023C,YBL024W,YBL025W,YBL032W,YBL033C,YBL035C,YBL039C,YBL054W,YBL055C,YBL068W,YBL071W-A,YBL072C,YBL076C,YBL079W,YBL098W,YBR034C,YBR048W,YBR049C,YBR055C,YBR057C,YBR060C,YBR061C,YBR081C,YBR083W,YBR084W,YBR087W,YBR092C,YBR095C,YBR102C,YBR119W,YBR121C,YBR135W,YBR141C,YBR142W,YBR143C,YBR146W,YBR152W,YBR154C,YBR160W,YBR166C,YBR167C,YBR175W,YBR181C,YBR189W,YBR198C,YBR202W,YBR213W,YBR228W,YBR236C,YBR237W,YBR239C,YBR240C,YBR245C,YBR247C,YBR248C,YBR249C,YBR252W,YBR256C,YBR257W,YBR263W,YBR297W,YCL010C,YCL011C,YCL016C,YCL030C,YCL031C,YCL050C,YCL054W,YCL055W,YCL059C,YCL066W,YCR020W-B,YCR031C,YCR033W,YCR035C,YCR040W,YCR042C,YCR047C,YCR052W,YCR057C,YCR063W,YCR065W,YCR077C,YCR084C,YCR092C,YDL002C,YDL005C,YDL013W,YDL014W,YDL030W,YDL031W,YDL033C,YDL036C,YDL042C,YDL043C,YDL044C,YDL047W,YDL051W,YDL055C,YDL060W,YDL074C,YDL080C,YDL083C,YDL084W,YDL087C,YDL088C,YDL108W,YDL111C,YDL112W,YDL116W,YDL136W,YDL148C,YDL150W,YDL153C,YDL160C,YDL165W,YDL166C,YDL170W,YDL179W,YDL182W,YDL191W,YDL201W,YDL207W,YDL208W,YDL209C,YDL213C,YDL219W,YDL229W,YDL236W,YDR004W,YDR007W,YDR013W,YDR020C,YDR021W,YDR023W,YDR025W,YDR026C,YDR034C,YDR035W,YDR037W,YDR045C,YDR047W,YDR054C,YDR064W,YDR073W,YDR075W,YDR076W,YDR081C,YDR082W,YDR083W,YDR087C,YDR088C,YDR091C,YDR097C,YDR117C,YDR120C,YDR121W,YDR123C,YDR127W,YDR138W,YDR145W,YDR156W,YDR159W,YDR163W,YDR165W,YDR167W,YDR172W,YDR174W,YDR176W,YDR180W,YDR183W,YDR190C,YDR191W,YDR192C,YDR194C,YDR195W,YDR206W,YDR207C,YDR217C,YDR227W,YDR232W,YDR240C,YDR253C,YDR259C,YDR263C,YDR267C,YDR279W,YDR280W,YDR288W,YDR289C,YDR291W,YDR295C,YDR299W,YDR300C,YDR310C,YDR311W,YDR324C,YDR325W,YDR332W,YDR339C,YDR341C,YDR354W,YDR359C,YDR363W,YDR364C,YDR365C,YDR370C,YDR398W,YDR399W,YDR400W,YDR404C,YDR412W,YDR416W,YDR439W,YDR441C,YDR448W,YDR449C,YDR450W,YDR454C,YDR463W,YDR464W,YDR465C,YDR469W,YDR478W,YDR489W,YDR500C,YDR527W,YEL015W,YEL016C,YEL018W,YEL019C,YEL021W,YEL026W,YEL029C,YEL032W,YEL037C,YEL044W,YEL055C,YER002W,YER006W,YER029C,YER038C,YER043C,YER044C-A,YER045C,YER049W,YER055C,YER068W,YER069W,YER074W,YER077C,YER082C,YER090W,YER092W,YER095W,YER099C,YER102W,YER112W,YER126C,YER127W,YER129W,YER146W,YER148W,YER161C,YER164W,YER165W,YER168C,YER171W,YER172C,YER183C,YFL001W,YFL002C,YFL003C,YFL017C,YFL017W-A,YFL022C,YFL023W,YFL024C,YFL028C,YFL036W,YFL045C,YFL049W,YFR001W,YFR005C,YFR013W,YFR032C,YFR034C,YFR037C,YFR055W,YGL014W,YGL019W,YGL025C,YGL026C,YGL029W,YGL030W,YGL043W,YGL044C,YGL050W,YGL058W,YGL063W,YGL064C,YGL067W,YGL070C,YGL076C,YGL078C,YGL085W,YGL091C,YGL092W,YGL105W,YGL107C,YGL111W,YGL112C,YGL120C,YGL122C,YGL123W,YGL127C,YGL130W,YGL131C,YGL133W,YGL135W,YGL146C,YGL148W,YGL150C,YGL151W,YGL162W,YGL168W,YGL169W,YGL171W,YGL174W,YGL183C,YGL185C,YGL194C,YGL201C,YGL202W,YGL211W,YGL213C,YGL220W,YGL222C,YGL232W,YGL234W,YGL236C,YGL243W,YGL244W,YGL245W,YGL246C,YGL253W,YGL254W,YGR002C,YGR006W,YGR024C,YGR040W,YGR056W,YGR061C,YGR063C,YGR072W,YGR074W,YGR081C,YGR090W,YGR091W,YGR093W,YGR094W,YGR095C,YGR103W,YGR104C,YGR116W,YGR118W,YGR128C,YGR129W,YGR134W,YGR145W,YGR150C,YGR156W,YGR158C,YGR159C,YGR169C,YGR171C,YGR185C,YGR195W,YGR196C,YGR200C,YGR204W,YGR214W,YGR229C,YGR251W,YGR252W,YGR264C,YGR267C,YGR271C-A,YGR278W,YGR280C,YGR285C,YGR286C,YHL007C,YHL009C,YHL011C,YHL012W,YHL015W,YHL033C,YHL038C,YHR003C,YHR006W,YHR019C,YHR020W,YHR021C,YHR031C,YHR040W,YHR062C,YHR064C,YHR065C,YHR066W,YHR069C,YHR070W,YHR071W,YHR072W-A,YHR077C,YHR079C,YHR081W,YHR084W,YHR085W,YHR088W,YHR089C,YHR090C,YHR099W,YHR118C,YHR119W,YHR120W,YHR133C,YHR134W,YHR143W-A,YHR144C,YHR148W,YHR154W,YHR163W,YHR165C,YHR167W,YHR169W,YHR174W,YHR187W,YHR191C,YHR196W,YHR197W,YHR206W,YHR216W,YIL008W,YIL019W,YIL020C,YIL021W,YIL035C,YIL038C,YIL046W,YIL061C,YIL069C,YIL078W,YIL079C,YIL084C,YIL091C,YIL096C,YIL116W,YIL127C,YIL128W,YIL139C,YIL143C,YIL149C,YIL150C,YIR001C,YIR005W,YIR008C,YIR009W,YIR013C,YIR017C,YIR018W,YIR023W,YJL006C,YJL010C,YJL011C,YJL025W,YJL033W,YJL035C,YJL050W,YJL056C,YJL065C,YJL069C,YJL072C,YJL076W,YJL080C,YJL081C,YJL087C,YJL090C,YJL098W,YJL109C,YJL110C,YJL124C,YJL125C,YJL127C,YJL130C,YJL136C,YJL138C,YJL140W,YJL148W,YJL168C,YJL177W,YJL179W,YJL191W,YJL203W,YJL208C,YJL209W,YJR002W,YJR041C,YJR042W,YJR046W,YJR050W,YJR055W,YJR063W,YJR068W,YJR069C,YJR093C,YJR109C,YJR119C,YJR147W,YKL009W,YKL014C,YKL015W,YKL018W,YKL021C,YKL022C,YKL024C,YKL027W,YKL028W,YKL032C,YKL043W,YKL054C,YKL057C,YKL059C,YKL068W,YKL074C,YKL078W,YKL082C,YKL088W,YKL095W,YKL099C,YKL110C,YKL112W,YKL114C,YKL139W,YKL144C,YKL149C,YKL152C,YKL156W,YKL172W,YKL173W,YKL180W,YKL181W,YKL205W,YKL208W,YKL211C,YKL216W,YKR008W,YKR010C,YKR022C,YKR023W,YKR024C,YKR025W,YKR036C,YKR038C,YKR042W,YKR056W,YKR057W,YKR059W,YKR060W,YKR063C,YKR064W,YKR072C,YKR077W,YKR079C,YKR080W,YKR081C,YKR082W,YKR084C,YKR086W,YKR099W,YLL008W,YLL011W,YLL013C,YLL018C,YLL033W,YLL035W,YLL036C,YLL045C,YLR002C,YLR014C,YLR016C,YLR017W,YLR020C,YLR022C,YLR033W,YLR048W,YLR051C,YLR055C,YLR058C,YLR059C,YLR060W,YLR063W,YLR067C,YLR068W,YLR071C,YLR095C,YLR098C,YLR106C,YLR115W,YLR116W,YLR117C,YLR129W,YLR135W,YLR141W,YLR145W,YLR147C,YLR150W,YLR167W,YLR175W,YLR182W,YLR185W,YLR186W,YLR192C,YLR196W,YLR197W,YLR200W,YLR222C,YLR223C,YLR226W,YLR228C,YLR242C,YLR263W,YLR264W,YLR265C,YLR274W,YLR275W,YLR276C,YLR277C,YLR278C,YLR285W,YLR293C,YLR298C,YLR312W-A,YLR316C,YLR318W,YLR320W,YLR321C,YLR328W,YLR329W,YLR335W,YLR357W,YLR359W,YLR363C,YLR384C,YLR394W,YLR401C,YLR405W,YLR409C,YLR418C,YLR419W,YLR420W,YLR430W,YLR432W,YLR435W,YLR438C-A,YLR441C,YLR445W,YLR451W,YLR455W,YML005W,YML010W,YML014W,YML015C,YML022W,YML023C,YML026C,YML036W,YML043C,YML046W,YML056C,YML058W-A,YML060W,YML063W,YML076C,YML080W,YML093W,YML094W,YML095C,YML098W,YML099C,YML106W,YML112W,YML113W,YML114C,YMR005W,YMR014W,YMR019W,YMR023C,YMR033W,YMR039C,YMR042W,YMR049C,YMR059W,YMR061W,YMR069W,YMR080C,YMR091C,YMR093W,YMR120C,YMR125W,YMR127C,YMR128W,YMR131C,YMR137C,YMR143W,YMR153W,YMR167W,YMR168C,YMR172W,YMR213W,YMR217W,YMR223W,YMR227C,YMR229C,YMR233W,YMR234W,YMR235C,YMR239C,YMR240C,YMR247C,YMR259C,YMR263W,YMR268C,YMR270C,YMR277W,YMR283C,YMR285C,YMR288W,YMR290C,YMR300C,YMR307W,YMR312W,YMR318C,YNL001W,YNL002C,YNL004W,YNL021W,YNL022C,YNL023C,YNL027W,YNL039W,YNL040W,YNL059C,YNL061W,YNL062C,YNL068C,YNL072W,YNL075W,YNL085W,YNL096C,YNL102W,YNL103W,YNL107W,YNL110C,YNL112W,YNL113W,YNL119W,YNL124W,YNL132W,YNL139C,YNL141W,YNL147W,YNL151C,YNL153C,YNL178W,YNL182C,YNL186W,YNL187W,YNL197C,YNL199C,YNL201C,YNL206C,YNL207W,YNL209W,YNL216W,YNL220W,YNL221C,YNL222W,YNL224C,YNL227C,YNL229C,YNL231C,YNL232W,YNL245C,YNL246W,YNL247W,YNL248C,YNL256W,YNL261W,YNL264C,YNL282W,YNL290W,YNL292W,YNL298W,YNL299W,YNL308C,YNL309W,YNL316C,YNR003C,YNR004W,YNR010W,YNR011C,YNR015W,YNR023W,YNR024W,YNR027W,YNR038W,YNR046W,YNR052C,YNR054C,YNR056C,YNR057C,YNR058W,YNR063W,YOL001W,YOL006C,YOL010W,YOL021C,YOL022C,YOL028C,YOL041C,YOL042W,YOL052C,YOL056W,YOL059W,YOL061W,YOL066C,YOL067C,YOL068C,YOL077C,YOL080C,YOL089C,YOL090W,YOL093W,YOL094C,YOL095C,YOL097C,YOL102C,YOL115W,YOL124C,YOL125W,YOL135C,YOL139C,YOL141W,YOL142W,YOL144W,YOL145C,YOL146W,YOL148C,YOL149W,YOR001W,YOR004W,YOR006C,YOR033C,YOR038C,YOR046C,YOR048C,YOR051C,YOR056C,YOR060C,YOR063W,YOR077W,YOR078W,YOR080W,YOR095C,YOR096W,YOR116C,YOR119C,YOR128C,YOR140W,YOR143C,YOR145C,YOR151C,YOR159C,YOR166C,YOR167C,YOR168W,YOR172W,YOR174W,YOR179C,YOR184W,YOR198C,YOR201C,YOR202W,YOR204W,YOR205C,YOR207C,YOR209C,YOR210W,YOR213C,YOR224C,YOR229W,YOR236W,YOR239W,YOR241W,YOR243C,YOR244W,YOR272W,YOR279C,YOR281C,YOR287C,YOR294W,YOR295W,YOR297C,YOR303W,YOR304W,YOR308C,YOR310C,YOR315W,YOR319W,YOR323C,YOR335C,YOR337W,YOR340C,YOR341W,YOR350C,YOR354C,YOR359W,YPL001W,YPL011C,YPL012W,YPL016W,YPL022W,YPL023C,YPL024W,YPL026C,YPL030W,YPL038W,YPL042C,YPL043W,YPL055C,YPL081W,YPL082C,YPL083C,YPL086C,YPL089C,YPL090C,YPL093W,YPL097W,YPL101W,YPL117C,YPL122C,YPL126W,YPL128C,YPL129W,YPL135W,YPL139C,YPL145C,YPL146C,YPL151C,YPL157W,YPL160W,YPL177C,YPL178W,YPL183C,YPL188W,YPL198W,YPL202C,YPL204W,YPL207W,YPL211W,YPL212C,YPL217C,YPL220W,YPL235W,YPL248C,YPL252C,YPL254W,YPL258C,YPL266W,YPL273W,YPR009W,YPR010C,YPR016C,YPR022C,YPR025C,YPR033C,YPR034W,YPR056W,YPR057W,YPR060C,YPR062W,YPR068C,YPR070W,YPR074C,YPR086W,YPR094W,YPR104C,YPR110C,YPR112C,YPR132W,YPR137W,YPR143W,YPR144C,YPR161C,YPR162C,YPR164W,YPR168W,YPR169W,YPR173C,YPR175W,YPR178W,YPR182W,YPR186C,YPR187W,YPR189W,YPR190C,YPR196W	GO:1901360
ribosomal large subunit biogenesis	2.35353e-39	YAL025C,YBR142W,YBR267W,YCL054W,YCR072C,YDL031W,YDL063C,YDL136W,YDL191W,YDL208W,YDR060W,YDR083W,YDR091C,YDR312W,YDR418W,YDR496C,YDR500C,YEL026W,YEL054C,YER002W,YER006W,YER126C,YFL002C,YFR001W,YGL031C,YGL064C,YGL076C,YGL078C,YGL099W,YGL111W,YGL120C,YGL135W,YGL246C,YGR034W,YGR085C,YGR103W,YGR148C,YGR162W,YGR245C,YHL001W,YHL033C,YHR066W,YHR085W,YHR088W,YHR197W,YIL110W,YIL148W,YIR012W,YIR026C,YJL122W,YJL177W,YJR055W,YKL006W,YKL009W,YKL014C,YKL021C,YKL082C,YKL172W,YKL180W,YKR024C,YKR060W,YKR063C,YKR081C,YKR094C,YLL008W,YLL034C,YLL035W,YLL045C,YLR009W,YLR075W,YLR106C,YLR185W,YLR221C,YLR276C,YLR340W,YLR344W,YLR397C,YLR448W,YML073C,YMR049C,YMR229C,YMR290C,YNL002C,YNL061W,YNL110C,YNL182C,YNL227C,YNR038W,YNR046W,YOL041C,YOL077C,YOL080C,YOL127W,YOL144W,YOR048C,YOR063W,YOR206W,YOR234C,YOR272W,YOR294W,YPL043W,YPL093W,YPL131W,YPL143W,YPL146C,YPL193W,YPL198W,YPL204W,YPL211W,YPL220W,YPR016C,YPR102C,YPR143W,YPR169W	GO:0042273
maturation of SSU-rRNA	1.73737e-37	YAL035W,YBL004W,YBL072C,YBR048W,YBR146W,YBR181C,YBR189W,YBR247C,YCL059C,YCR031C,YCR047C,YCR057C,YDL060W,YDL083C,YDL148C,YDL153C,YDL166C,YDR021W,YDR025W,YDR064W,YDR299W,YDR324C,YDR339C,YDR398W,YDR449C,YDR450W,YEL026W,YER074W,YER082C,YER102W,YER127W,YFR001W,YGL120C,YGL171W,YGR081C,YGR090W,YGR103W,YGR118W,YGR128C,YGR145W,YGR214W,YGR251W,YGR271C-A,YHL015W,YHR021C,YHR065C,YHR169W,YHR196W,YIL019W,YIL069C,YIL091C,YJL010C,YJL069C,YJL109C,YJL136C,YJL191W,YJR002W,YKL078W,YKL099C,YKL156W,YKR057W,YKR060W,YLL011W,YLR048W,YLR051C,YLR068W,YLR129W,YLR167W,YLR186W,YLR192C,YLR222C,YLR264W,YLR435W,YLR441C,YML026C,YML063W,YML093W,YMR014W,YMR093W,YMR128W,YMR143W,YMR229C,YMR290C,YNL132W,YNL147W,YNL207W,YNL224C,YNL308C,YNR046W,YNR054C,YOL010W,YOL022C,YOR004W,YOR006C,YOR056C,YOR078W,YOR119C,YOR145C,YOR167C,YOR205C,YOR287C,YOR294W,YOR310C,YPL012W,YPL081W,YPL090C,YPL126W,YPL217C,YPL266W,YPR112C,YPR132W,YPR144C	GO:0030490
maturation of SSU-rRNA from tricistronic rRNA transcript (SSU-rRNA, 5.8S rRNA, LSU-rRNA)	1.0534e-33	YAL035W,YBL004W,YBL072C,YBR048W,YBR146W,YBR181C,YBR189W,YBR247C,YCL059C,YCR031C,YCR047C,YCR057C,YDL060W,YDL083C,YDL148C,YDL153C,YDL166C,YDR021W,YDR025W,YDR064W,YDR299W,YDR324C,YDR339C,YDR398W,YDR449C,YDR450W,YEL026W,YER074W,YER082C,YER102W,YER127W,YFR001W,YGL120C,YGL171W,YGR081C,YGR090W,YGR103W,YGR118W,YGR128C,YGR145W,YGR214W,YGR251W,YGR271C-A,YHL015W,YHR021C,YHR065C,YHR169W,YHR196W,YIL019W,YIL069C,YIL091C,YJL010C,YJL069C,YJL109C,YJL136C,YJL191W,YJR002W,YKL078W,YKL099C,YKL156W,YKR057W,YKR060W,YLL011W,YLR048W,YLR051C,YLR068W,YLR129W,YLR186W,YLR192C,YLR222C,YLR435W,YLR441C,YML026C,YML063W,YML093W,YMR093W,YMR128W,YMR143W,YMR229C,YMR290C,YNL207W,YNL308C,YNR054C,YOL010W,YOR004W,YOR056C,YOR078W,YOR119C,YOR145C,YOR287C,YOR294W,YOR310C,YPL012W,YPL081W,YPL090C,YPL126W,YPL217C,YPL266W,YPR112C,YPR132W,YPR144C	GO:0000462
ribonucleoprotein complex assembly	1.56309e-28	YAL032C,YAL035W,YBR048W,YBR055C,YBR079C,YBR102C,YBR152W,YBR237W,YCL031C,YCR031C,YCR057C,YCR072C,YCR077C,YDL030W,YDL031W,YDL043C,YDL087C,YDL108W,YDL160C,YDL209C,YDR025W,YDR060W,YDR088C,YDR117C,YDR190C,YDR312W,YDR364C,YDR416W,YDR418W,YDR447C,YEL015W,YEL054C,YER007C-A,YER025W,YER112W,YER131W,YER172C,YFL002C,YFL017W-A,YFL023W,YFR005C,YGL031C,YGL049C,YGL064C,YGL099W,YGL189C,YGL244W,YGR006W,YGR074W,YGR085C,YGR091W,YGR148C,YGR159C,YGR162W,YGR214W,YHL007C,YHR021C,YHR066W,YHR085W,YHR088W,YHR165C,YHR167W,YHR197W,YIL104C,YIL110W,YIL148W,YIR005W,YIR012W,YIR026C,YJL140W,YJL191W,YJL203W,YJR007W,YJR014W,YJR050W,YJR055W,YJR123W,YKL009W,YKL021C,YKL074C,YKL095W,YKL156W,YKL166C,YKL173W,YKR081C,YKR086W,YKR094C,YLL008W,YLL036C,YLR009W,YLR022C,YLR048W,YLR075W,YLR106C,YLR117C,YLR147C,YLR167W,YLR221C,YLR264W,YLR275W,YLR298C,YLR325C,YLR340W,YLR418C,YLR438C-A,YLR448W,YML024W,YML046W,YML073C,YMR213W,YMR229C,YMR230W,YMR240C,YMR260C,YMR268C,YMR288W,YNL061W,YNL112W,YNL124W,YNL139C,YNL163C,YNL182C,YNL244C,YNL302C,YNR011C,YNR054C,YOL040C,YOL077C,YOL080C,YOL121C,YOL127W,YOR063W,YOR159C,YOR167C,YOR276W,YOR293W,YOR308C,YPL093W,YPL131W,YPL193W,YPL211W,YPL235W,YPL237W,YPR016C,YPR041W,YPR057W,YPR094W,YPR102C,YPR112C,YPR129W,YPR163C,YPR182W	GO:0022618
cellular nitrogen compound metabolic process	2.85495e-28	YAL003W,YAL011W,YAL013W,YAL019W,YAL020C,YAL021C,YAL025C,YAL032C,YAL035W,YAL036C,YAL040C,YAL043C,YAR002W,YAR003W,YAR014C,YAR015W,YAR035W,YAR073W,YBL004W,YBL005W,YBL008W,YBL014C,YBL018C,YBL021C,YBL023C,YBL024W,YBL025W,YBL027W,YBL032W,YBL033C,YBL035C,YBL039C,YBL054W,YBL055C,YBL068W,YBL071W-A,YBL072C,YBL076C,YBL079W,YBL087C,YBL092W,YBL098W,YBR031W,YBR034C,YBR048W,YBR049C,YBR055C,YBR057C,YBR060C,YBR061C,YBR079C,YBR081C,YBR083W,YBR084C-A,YBR084W,YBR087W,YBR092C,YBR095C,YBR102C,YBR118W,YBR119W,YBR121C,YBR135W,YBR141C,YBR142W,YBR143C,YBR146W,YBR152W,YBR154C,YBR160W,YBR167C,YBR175W,YBR181C,YBR185C,YBR189W,YBR191W,YBR198C,YBR202W,YBR213W,YBR228W,YBR236C,YBR237W,YBR239C,YBR240C,YBR245C,YBR246W,YBR247C,YBR248C,YBR251W,YBR252W,YBR256C,YBR257W,YBR261C,YBR263W,YBR271W,YBR281C,YBR297W,YCL010C,YCL011C,YCL016C,YCL030C,YCL031C,YCL037C,YCL050C,YCL054W,YCL055W,YCL059C,YCL066W,YCR020W-B,YCR031C,YCR033W,YCR035C,YCR040W,YCR042C,YCR047C,YCR052W,YCR057C,YCR059C,YCR063W,YCR065W,YCR077C,YCR084C,YCR092C,YDL002C,YDL005C,YDL013W,YDL014W,YDL030W,YDL031W,YDL033C,YDL036C,YDL042C,YDL043C,YDL044C,YDL047W,YDL051W,YDL055C,YDL060W,YDL061C,YDL069C,YDL074C,YDL075W,YDL080C,YDL081C,YDL082W,YDL083C,YDL084W,YDL087C,YDL088C,YDL108W,YDL111C,YDL112W,YDL116W,YDL130W,YDL133C-A,YDL136W,YDL148C,YDL150W,YDL153C,YDL160C,YDL165W,YDL166C,YDL170W,YDL179W,YDL182W,YDL184C,YDL191W,YDL201W,YDL202W,YDL207W,YDL208W,YDL209C,YDL213C,YDL219W,YDL229W,YDR004W,YDR007W,YDR012W,YDR013W,YDR020C,YDR021W,YDR023W,YDR025W,YDR026C,YDR034C,YDR037W,YDR045C,YDR047W,YDR054C,YDR064W,YDR073W,YDR075W,YDR076W,YDR081C,YDR082W,YDR083W,YDR087C,YDR088C,YDR091C,YDR097C,YDR117C,YDR120C,YDR121W,YDR123C,YDR138W,YDR145W,YDR152W,YDR156W,YDR159W,YDR163W,YDR165W,YDR167W,YDR172W,YDR174W,YDR175C,YDR176W,YDR180W,YDR183W,YDR190C,YDR191W,YDR192C,YDR194C,YDR195W,YDR206W,YDR207C,YDR211W,YDR217C,YDR227W,YDR232W,YDR240C,YDR253C,YDR259C,YDR263C,YDR267C,YDR279W,YDR280W,YDR288W,YDR289C,YDR291W,YDR295C,YDR299W,YDR310C,YDR311W,YDR321W,YDR324C,YDR325W,YDR332W,YDR333C,YDR337W,YDR339C,YDR341C,YDR354W,YDR359C,YDR363W,YDR364C,YDR365C,YDR370C,YDR382W,YDR385W,YDR398W,YDR399W,YDR400W,YDR404C,YDR412W,YDR416W,YDR418W,YDR429C,YDR439W,YDR441C,YDR447C,YDR448W,YDR449C,YDR450W,YDR454C,YDR463W,YDR464W,YDR465C,YDR469W,YDR471W,YDR478W,YDR489W,YDR496C,YDR500C,YDR515W,YDR527W,YEL015W,YEL016C,YEL018W,YEL019C,YEL021W,YEL026W,YEL029C,YEL032W,YEL037C,YEL044W,YEL054C,YEL055C,YER002W,YER006W,YER007C-A,YER025W,YER029C,YER038C,YER043C,YER044C-A,YER045C,YER049W,YER055C,YER056C-A,YER068W,YER069W,YER074W,YER077C,YER082C,YER090W,YER092W,YER095W,YER099C,YER102W,YER112W,YER117W,YER126C,YER127W,YER129W,YER131W,YER146W,YER148W,YER161C,YER164W,YER165W,YER168C,YER171W,YER172C,YER176W,YER183C,YFL001W,YFL002C,YFL003C,YFL017C,YFL017W-A,YFL022C,YFL023W,YFL024C,YFL028C,YFL034C-A,YFL036W,YFL045C,YFL049W,YFR001W,YFR005C,YFR009W,YFR013W,YFR031C-A,YFR032C,YFR032C-A,YFR034C,YFR037C,YFR055W,YGL014W,YGL019W,YGL025C,YGL026C,YGL029W,YGL030W,YGL031C,YGL043W,YGL044C,YGL049C,YGL050W,YGL058W,YGL063W,YGL064C,YGL067W,YGL070C,YGL076C,YGL078C,YGL085W,YGL091C,YGL092W,YGL103W,YGL105W,YGL107C,YGL111W,YGL112C,YGL120C,YGL122C,YGL123W,YGL127C,YGL130W,YGL131C,YGL133W,YGL135W,YGL146C,YGL147C,YGL150C,YGL151W,YGL162W,YGL168W,YGL169W,YGL171W,YGL174W,YGL183C,YGL185C,YGL189C,YGL194C,YGL195W,YGL201C,YGL211W,YGL213C,YGL220W,YGL222C,YGL232W,YGL234W,YGL236C,YGL243W,YGL244W,YGL245W,YGL246C,YGL253W,YGL254W,YGR002C,YGR006W,YGR024C,YGR027C,YGR034W,YGR040W,YGR054W,YGR056W,YGR061C,YGR063C,YGR072W,YGR074W,YGR076C,YGR081C,YGR083C,YGR084C,YGR085C,YGR090W,YGR091W,YGR093W,YGR094W,YGR095C,YGR103W,YGR104C,YGR116W,YGR118W,YGR124W,YGR128C,YGR129W,YGR134W,YGR145W,YGR148C,YGR150C,YGR156W,YGR158C,YGR159C,YGR162W,YGR165W,YGR169C,YGR171C,YGR173W,YGR185C,YGR195W,YGR196C,YGR200C,YGR204W,YGR214W,YGR229C,YGR234W,YGR251W,YGR252W,YGR264C,YGR267C,YGR271C-A,YGR271W,YGR278W,YGR280C,YGR285C,YGR286C,YHL001W,YHL003C,YHL007C,YHL009C,YHL011C,YHL012W,YHL015W,YHL033C,YHL038C,YHL039W,YHR003C,YHR006W,YHR010W,YHR019C,YHR020W,YHR021C,YHR031C,YHR040W,YHR047C,YHR062C,YHR064C,YHR065C,YHR066W,YHR069C,YHR070W,YHR071W,YHR072W-A,YHR077C,YHR079C,YHR081W,YHR084W,YHR085W,YHR088W,YHR089C,YHR090C,YHR099W,YHR118C,YHR119W,YHR120W,YHR134W,YHR141C,YHR143W-A,YHR144C,YHR148W,YHR154W,YHR163W,YHR165C,YHR167W,YHR168W,YHR169W,YHR174W,YHR187W,YHR191C,YHR196W,YHR197W,YHR203C,YHR206W,YHR216W,YIL008W,YIL018W,YIL019W,YIL020C,YIL021W,YIL035C,YIL038C,YIL046W,YIL052C,YIL061C,YIL069C,YIL078W,YIL079C,YIL084C,YIL091C,YIL093C,YIL096C,YIL103W,YIL110W,YIL116W,YIL127C,YIL128W,YIL133C,YIL139C,YIL143C,YIL145C,YIL148W,YIL149C,YIL150C,YIR001C,YIR005W,YIR008C,YIR009W,YIR013C,YIR017C,YIR018W,YIR023W,YJL006C,YJL010C,YJL011C,YJL025W,YJL033W,YJL035C,YJL050W,YJL056C,YJL065C,YJL069C,YJL072C,YJL076W,YJL080C,YJL081C,YJL087C,YJL088W,YJL090C,YJL098W,YJL109C,YJL110C,YJL124C,YJL125C,YJL127C,YJL130C,YJL136C,YJL138C,YJL140W,YJL148W,YJL168C,YJL172W,YJL177W,YJL179W,YJL189W,YJL190C,YJL191W,YJL203W,YJL208C,YJL209W,YJR002W,YJR007W,YJR010C-A,YJR014W,YJR041C,YJR042W,YJR046W,YJR047C,YJR050W,YJR055W,YJR063W,YJR068W,YJR069C,YJR093C,YJR094W-A,YJR097W,YJR101W,YJR109C,YJR119C,YJR123W,YJR145C,YJR147W,YKL006W,YKL009W,YKL014C,YKL015W,YKL018W,YKL021C,YKL022C,YKL024C,YKL027W,YKL028W,YKL032C,YKL043W,YKL054C,YKL056C,YKL057C,YKL059C,YKL068W,YKL074C,YKL078W,YKL081W,YKL082C,YKL088W,YKL095W,YKL099C,YKL110C,YKL112W,YKL114C,YKL139W,YKL144C,YKL149C,YKL152C,YKL155C,YKL156W,YKL166C,YKL172W,YKL173W,YKL180W,YKL181W,YKL184W,YKL191W,YKL205W,YKL208W,YKL211C,YKL216W,YKR008W,YKR010C,YKR022C,YKR023W,YKR024C,YKR025W,YKR026C,YKR036C,YKR038C,YKR042W,YKR056W,YKR057W,YKR059W,YKR060W,YKR063C,YKR064W,YKR071C,YKR072C,YKR077W,YKR079C,YKR080W,YKR081C,YKR082W,YKR084C,YKR086W,YKR094C,YKR099W,YLL008W,YLL011W,YLL013C,YLL018C,YLL033W,YLL035W,YLL036C,YLL045C,YLR002C,YLR009W,YLR014C,YLR016C,YLR017W,YLR022C,YLR029C,YLR033W,YLR048W,YLR051C,YLR055C,YLR058C,YLR059C,YLR060W,YLR061W,YLR063W,YLR066W,YLR067C,YLR068W,YLR071C,YLR075W,YLR095C,YLR098C,YLR106C,YLR115W,YLR116W,YLR117C,YLR129W,YLR135W,YLR139C,YLR141W,YLR143W,YLR145W,YLR146C,YLR147C,YLR150W,YLR167W,YLR172C,YLR175W,YLR182W,YLR185W,YLR186W,YLR192C,YLR196W,YLR197W,YLR200W,YLR215C,YLR222C,YLR223C,YLR226W,YLR228C,YLR262C-A,YLR263W,YLR264W,YLR265C,YLR274W,YLR275W,YLR276C,YLR277C,YLR278C,YLR285W,YLR287C-A,YLR291C,YLR293C,YLR298C,YLR312W-A,YLR316C,YLR318W,YLR320W,YLR321C,YLR325C,YLR328W,YLR329W,YLR333C,YLR335W,YLR340W,YLR344W,YLR357W,YLR359W,YLR363C,YLR367W,YLR384C,YLR388W,YLR389C,YLR394W,YLR401C,YLR405W,YLR406C,YLR409C,YLR418C,YLR419W,YLR420W,YLR430W,YLR432W,YLR435W,YLR438C-A,YLR441C,YLR445W,YLR448W,YLR451W,YLR455W,YML005W,YML010W,YML014W,YML015C,YML022W,YML023C,YML024W,YML025C,YML026C,YML036W,YML043C,YML046W,YML055W,YML056C,YML058W-A,YML060W,YML063W,YML073C,YML076C,YML080W,YML093W,YML094W,YML095C,YML096W,YML098W,YML099C,YML106W,YML112W,YML113W,YML114C,YMR005W,YMR012W,YMR014W,YMR019W,YMR023C,YMR033W,YMR035W,YMR039C,YMR042W,YMR049C,YMR059W,YMR061W,YMR064W,YMR069W,YMR080C,YMR091C,YMR093W,YMR116C,YMR120C,YMR125W,YMR127C,YMR128W,YMR131C,YMR137C,YMR142C,YMR143W,YMR146C,YMR153W,YMR167W,YMR168C,YMR172W,YMR193W,YMR194W,YMR213W,YMR217W,YMR223W,YMR227C,YMR229C,YMR230W,YMR233W,YMR234W,YMR235C,YMR239C,YMR240C,YMR247C,YMR259C,YMR260C,YMR263W,YMR268C,YMR270C,YMR277W,YMR282C,YMR283C,YMR285C,YMR288W,YMR290C,YMR300C,YMR307W,YMR309C,YMR312W,YNL001W,YNL002C,YNL004W,YNL021W,YNL022C,YNL023C,YNL027W,YNL039W,YNL040W,YNL059C,YNL061W,YNL062C,YNL067W,YNL068C,YNL069C,YNL072W,YNL075W,YNL085W,YNL096C,YNL102W,YNL103W,YNL107W,YNL110C,YNL112W,YNL113W,YNL119W,YNL124W,YNL132W,YNL139C,YNL141W,YNL147W,YNL151C,YNL153C,YNL162W,YNL163C,YNL178W,YNL182C,YNL186W,YNL187W,YNL191W,YNL197C,YNL199C,YNL201C,YNL206C,YNL207W,YNL209W,YNL216W,YNL220W,YNL221C,YNL222W,YNL224C,YNL227C,YNL229C,YNL232W,YNL244C,YNL245C,YNL246W,YNL247W,YNL248C,YNL252C,YNL255C,YNL256W,YNL261W,YNL282W,YNL290W,YNL292W,YNL298W,YNL299W,YNL301C,YNL302C,YNL308C,YNL309W,YNR003C,YNR004W,YNR010W,YNR011C,YNR015W,YNR023W,YNR024W,YNR027W,YNR038W,YNR046W,YNR052C,YNR054C,YNR056C,YNR057C,YNR058W,YNR063W,YOL001W,YOL006C,YOL010W,YOL021C,YOL022C,YOL027C,YOL028C,YOL039W,YOL040C,YOL041C,YOL042W,YOL045W,YOL052C,YOL056W,YOL058W,YOL059W,YOL061W,YOL066C,YOL067C,YOL068C,YOL077C,YOL080C,YOL089C,YOL090W,YOL093W,YOL094C,YOL095C,YOL097C,YOL102C,YOL115W,YOL120C,YOL121C,YOL124C,YOL125W,YOL127W,YOL135C,YOL139C,YOL141W,YOL142W,YOL144W,YOL145C,YOL146W,YOL148C,YOL149W,YOR001W,YOR004W,YOR006C,YOR033C,YOR038C,YOR046C,YOR048C,YOR051C,YOR056C,YOR060C,YOR063W,YOR077W,YOR078W,YOR080W,YOR091W,YOR095C,YOR096W,YOR116C,YOR119C,YOR128C,YOR133W,YOR140W,YOR143C,YOR145C,YOR151C,YOR159C,YOR166C,YOR167C,YOR168W,YOR172W,YOR174W,YOR179C,YOR182C,YOR184W,YOR198C,YOR201C,YOR202W,YOR204W,YOR205C,YOR207C,YOR209C,YOR210W,YOR213C,YOR224C,YOR229W,YOR234C,YOR236W,YOR239W,YOR241W,YOR243C,YOR244W,YOR260W,YOR272W,YOR276W,YOR279C,YOR281C,YOR287C,YOR293W,YOR294W,YOR295W,YOR297C,YOR302W,YOR303W,YOR304W,YOR308C,YOR310C,YOR312C,YOR315W,YOR319W,YOR335C,YOR337W,YOR340C,YOR341W,YOR350C,YOR354C,YOR359W,YOR361C,YOR369C,YPL001W,YPL009C,YPL011C,YPL012W,YPL016W,YPL022W,YPL023C,YPL024W,YPL026C,YPL030W,YPL038W,YPL042C,YPL043W,YPL052W,YPL055C,YPL079W,YPL081W,YPL082C,YPL083C,YPL086C,YPL089C,YPL090C,YPL093W,YPL097W,YPL101W,YPL103C,YPL111W,YPL122C,YPL126W,YPL128C,YPL129W,YPL131W,YPL135W,YPL139C,YPL143W,YPL146C,YPL151C,YPL157W,YPL160W,YPL173W,YPL177C,YPL178W,YPL183C,YPL188W,YPL198W,YPL202C,YPL204W,YPL207W,YPL211W,YPL212C,YPL217C,YPL220W,YPL235W,YPL237W,YPL248C,YPL249C-A,YPL252C,YPL254W,YPL258C,YPL266W,YPL273W,YPR009W,YPR010C,YPR016C,YPR022C,YPR025C,YPR033C,YPR034W,YPR041W,YPR043W,YPR048W,YPR056W,YPR057W,YPR062W,YPR068C,YPR070W,YPR074C,YPR086W,YPR094W,YPR102C,YPR104C,YPR110C,YPR112C,YPR129W,YPR132W,YPR137W,YPR143W,YPR144C,YPR145W,YPR161C,YPR162C,YPR163C,YPR164W,YPR168W,YPR169W,YPR175W,YPR178W,YPR182W,YPR186C,YPR187W,YPR189W,YPR190C,YPR196W	GO:0034641
ribonucleoprotein complex subunit organization	4.72638e-28	YAL032C,YAL035W,YBR048W,YBR055C,YBR079C,YBR102C,YBR152W,YBR237W,YCL031C,YCR031C,YCR057C,YCR072C,YCR077C,YDL030W,YDL031W,YDL043C,YDL087C,YDL108W,YDL160C,YDL209C,YDR025W,YDR060W,YDR088C,YDR091C,YDR117C,YDR190C,YDR312W,YDR364C,YDR416W,YDR418W,YDR447C,YEL015W,YEL054C,YER007C-A,YER025W,YER112W,YER131W,YER172C,YFL002C,YFL017W-A,YFL023W,YFR005C,YGL031C,YGL049C,YGL064C,YGL099W,YGL120C,YGL189C,YGL244W,YGR006W,YGR074W,YGR085C,YGR091W,YGR148C,YGR159C,YGR162W,YGR214W,YHL007C,YHR021C,YHR066W,YHR085W,YHR088W,YHR165C,YHR167W,YHR197W,YIL104C,YIL110W,YIL148W,YIR005W,YIR012W,YIR026C,YJL140W,YJL191W,YJL203W,YJR007W,YJR014W,YJR050W,YJR055W,YJR123W,YKL009W,YKL021C,YKL074C,YKL095W,YKL156W,YKL166C,YKL173W,YKR022C,YKR081C,YKR084C,YKR086W,YKR094C,YLL008W,YLL036C,YLR009W,YLR022C,YLR048W,YLR075W,YLR106C,YLR117C,YLR147C,YLR167W,YLR221C,YLR264W,YLR275W,YLR298C,YLR325C,YLR340W,YLR418C,YLR438C-A,YLR448W,YML024W,YML046W,YML073C,YMR213W,YMR229C,YMR230W,YMR240C,YMR260C,YMR268C,YMR288W,YNL001W,YNL061W,YNL112W,YNL124W,YNL139C,YNL163C,YNL182C,YNL244C,YNL302C,YNR011C,YNR054C,YOL040C,YOL077C,YOL080C,YOL121C,YOL127W,YOR063W,YOR159C,YOR167C,YOR204W,YOR276W,YOR293W,YOR308C,YPL093W,YPL131W,YPL193W,YPL211W,YPL235W,YPL237W,YPR016C,YPR041W,YPR057W,YPR094W,YPR102C,YPR112C,YPR129W,YPR163C,YPR182W	GO:0071826
tRNA metabolic process	1.12843e-27	YAL020C,YAL043C,YBL018C,YBL024W,YBL071W-A,YBL076C,YBR061C,YBR121C,YBR154C,YBR167C,YBR257W,YCR035C,YDL033C,YDL036C,YDL047W,YDL051W,YDL111C,YDL112W,YDL150W,YDL201W,YDL219W,YDR023W,YDR037W,YDR045C,YDR120C,YDR165W,YDR267C,YDR280W,YDR341C,YDR463W,YDR478W,YER112W,YER146W,YER168C,YFL001W,YFL022C,YGL043W,YGL050W,YGL063W,YGL091C,YGL105W,YGL130W,YGL169W,YGL211W,YGL232W,YGL236C,YGL243W,YGL245W,YGR024C,YGR094W,YGR095C,YGR158C,YGR169C,YGR171C,YGR185C,YGR195W,YGR200C,YGR264C,YHR003C,YHR019C,YHR020W,YHR062C,YHR069C,YHR070W,YHR143W-A,YHR187W,YIL008W,YIL078W,YIL079C,YIL096C,YJL011C,YJL035C,YJL050W,YJL087C,YJL098W,YJL125C,YKL027W,YKL110C,YKL144C,YKL205W,YKR025W,YKR038C,YKR056W,YKR079C,YLL018C,YLR060W,YLR316C,YLR384C,YLR401C,YLR405W,YLR430W,YLR438C-A,YML005W,YML014W,YML036W,YML080W,YMR023C,YMR059W,YMR259C,YMR283C,YMR312W,YNL040W,YNL062C,YNL113W,YNL119W,YNL132W,YNL147W,YNL151C,YNL221C,YNL232W,YNL247W,YNL282W,YNL292W,YNL299W,YNR003C,YNR004W,YNR015W,YNR046W,YOL021C,YOL066C,YOL093W,YOL097C,YOL102C,YOL115W,YOL124C,YOL125W,YOL141W,YOL142W,YOR001W,YOR116C,YOR168W,YOR207C,YOR210W,YOR224C,YOR239W,YOR243C,YOR335C,YPL030W,YPL083C,YPL086C,YPL097W,YPL101W,YPL135W,YPL157W,YPL160W,YPL183C,YPL204W,YPL207W,YPL212C,YPR033C,YPR110C,YPR187W,YPR190C	GO:0006399
maturation of 5.8S rRNA	2.35103e-27	YAL025C,YBL004W,YBR142W,YBR247C,YCL054W,YCL059C,YCR035C,YCR047C,YCR057C,YDL031W,YDL111C,YDL148C,YDL153C,YDR280W,YDR339C,YDR449C,YDR450W,YDR500C,YER082C,YER126C,YER127W,YFR001W,YGL078C,YGL120C,YGL171W,YGL246C,YGR095C,YGR158C,YGR195W,YGR214W,YGR251W,YHR069C,YHR081W,YHR088W,YHR169W,YJL010C,YJL050W,YJL069C,YJL109C,YJL136C,YJL177W,YJR002W,YKL014C,YKL021C,YKL099C,YKL180W,YKR057W,YKR063C,YKR081C,YLL035W,YLR048W,YLR051C,YLR059C,YLR129W,YLR145W,YLR185W,YLR186W,YLR222C,YLR293C,YML026C,YML093W,YMR229C,YNL002C,YNL232W,YNL308C,YNR024W,YNR038W,YNR054C,YOL010W,YOL021C,YOL077C,YOL142W,YOR001W,YOR004W,YOR048C,YOR078W,YOR145C,YOR272W,YOR294W,YOR310C,YPR016C,YPR112C,YPR143W,YPR144C	GO:0000460
maturation of 5.8S rRNA from tricistronic rRNA transcript (SSU-rRNA, 5.8S rRNA, LSU-rRNA)	6.30704e-27	YAL025C,YBL004W,YBR142W,YBR247C,YCL054W,YCL059C,YCR035C,YCR047C,YCR057C,YDL031W,YDL111C,YDL148C,YDL153C,YDR280W,YDR339C,YDR449C,YDR450W,YDR500C,YER082C,YER126C,YER127W,YFR001W,YGL078C,YGL120C,YGL171W,YGL246C,YGR095C,YGR158C,YGR195W,YGR214W,YGR251W,YHR069C,YHR081W,YHR088W,YHR169W,YJL010C,YJL050W,YJL069C,YJL109C,YJL136C,YJL177W,YJR002W,YKL014C,YKL021C,YKL099C,YKL180W,YKR057W,YKR063C,YKR081C,YLL035W,YLR048W,YLR051C,YLR059C,YLR129W,YLR145W,YLR185W,YLR186W,YLR222C,YLR293C,YML026C,YML093W,YMR229C,YNL002C,YNL232W,YNL308C,YNR024W,YNR038W,YNR054C,YOL010W,YOL021C,YOL077C,YOL142W,YOR001W,YOR004W,YOR048C,YOR078W,YOR145C,YOR294W,YOR310C,YPR016C,YPR112C,YPR143W,YPR144C	GO:0000466
RNA localization	4.04504e-26	YAL029C,YAL059W,YAR002W,YBL032W,YBL079W,YBR017C,YBR034C,YBR118W,YBR130C,YBR247C,YCL011C,YCR035C,YCR047C,YDL084W,YDL088C,YDL116W,YDL160C,YDL207W,YDL229W,YDR002W,YDR091C,YDR101C,YDR138W,YDR159W,YDR192C,YDR206W,YDR361C,YDR395W,YDR450W,YER006W,YER105C,YER107C,YER110C,YER131W,YER165W,YFR001W,YFR002W,YGL092W,YGL097W,YGL099W,YGL122C,YGL123W,YGL171W,YGL172W,YGL189C,YGL247W,YGR006W,YGR063C,YGR081C,YGR082W,YGR090W,YGR116W,YGR119C,YGR128C,YGR214W,YGR245C,YGR285C,YHR036W,YHR069C,YHR072W-A,YHR081W,YHR088W,YHR167W,YHR170W,YHR197W,YIL040W,YIL143C,YIL148W,YIL149C,YIR005W,YJL010C,YJL039C,YJL041W,YJL050W,YJL061W,YJL080C,YJL140W,YJR042W,YJR123W,YKL057C,YKL068W,YKL130C,YKL143W,YKL186C,YKL205W,YKL214C,YKR082W,YKR094C,YLL013C,YLL034C,YLR016C,YLR018C,YLR048W,YLR074C,YLR264W,YLR293C,YLR335W,YLR347C,YML010W,YML026C,YML103C,YML107C,YMR080C,YMR125W,YMR129W,YMR153W,YMR230W,YMR235C,YMR255W,YMR308C,YNL004W,YNL139C,YNL178W,YNL207W,YNL209W,YNL227C,YNL232W,YNL302C,YNR053C,YOL021C,YOL040C,YOL121C,YOL142W,YOR001W,YOR046C,YOR098C,YOR112W,YOR160W,YOR167C,YOR198C,YOR257W,YOR293W,YOR294W,YPL093W,YPL146C,YPL169C,YPL178W,YPL226W,YPL239W,YPR016C	GO:0006403
cleavage involved in rRNA processing	6.11005e-24	YBL004W,YBR247C,YCL059C,YCR035C,YCR047C,YCR057C,YDL060W,YDL111C,YDL148C,YDL153C,YDL208W,YDR280W,YDR339C,YDR449C,YDR450W,YDR500C,YER082C,YER127W,YFR001W,YGL078C,YGL171W,YGL246C,YGR095C,YGR158C,YGR195W,YGR214W,YGR251W,YHR021C,YHR069C,YHR072W-A,YHR081W,YHR169W,YJL010C,YJL050W,YJL069C,YJL109C,YJL136C,YJL177W,YJR002W,YKL099C,YKL180W,YKR057W,YKR063C,YLL035W,YLR048W,YLR051C,YLR059C,YLR129W,YLR185W,YLR186W,YLR222C,YLR293C,YML026C,YML093W,YMR229C,YNL002C,YNL232W,YNL308C,YNR024W,YNR054C,YOL010W,YOL021C,YOL077C,YOL142W,YOR001W,YOR004W,YOR048C,YOR056C,YOR078W,YOR145C,YOR287C,YOR294W,YOR310C,YPL217C,YPR112C,YPR144C	GO:0000469
cellular component biogenesis	1.21701e-23	YAL003W,YAL019W,YAL025C,YAL032C,YAL034W-A,YAL035W,YAL059W,YAR014C,YBL002W,YBL004W,YBL008W,YBL014C,YBL018C,YBL023C,YBL061C,YBL072C,YBL079W,YBR007C,YBR023C,YBR048W,YBR055C,YBR060C,YBR079C,YBR081C,YBR102C,YBR118W,YBR141C,YBR142W,YBR146W,YBR152W,YBR154C,YBR160W,YBR164C,YBR167C,YBR181C,YBR189W,YBR198C,YBR202W,YBR217W,YBR233W-A,YBR237W,YBR245C,YBR247C,YBR257W,YBR267W,YCL029C,YCL031C,YCL054W,YCL059C,YCR031C,YCR035C,YCR042C,YCR047C,YCR052W,YCR057C,YCR072C,YCR077C,YCR084C,YDL005C,YDL014W,YDL030W,YDL031W,YDL043C,YDL055C,YDL060W,YDL063C,YDL083C,YDL087C,YDL108W,YDL111C,YDL117W,YDL136W,YDL148C,YDL153C,YDL160C,YDL161W,YDL166C,YDL189W,YDL191W,YDL202W,YDL208W,YDL209C,YDL213C,YDL225W,YDL229W,YDR004W,YDR021W,YDR025W,YDR060W,YDR064W,YDR076W,YDR083W,YDR087C,YDR088C,YDR091C,YDR101C,YDR104C,YDR117C,YDR132C,YDR145W,YDR156W,YDR159W,YDR161W,YDR167W,YDR189W,YDR190C,YDR195W,YDR198C,YDR227W,YDR233C,YDR245W,YDR260C,YDR267C,YDR280W,YDR299W,YDR312W,YDR324C,YDR325W,YDR339C,YDR359C,YDR361C,YDR364C,YDR365C,YDR398W,YDR412W,YDR416W,YDR418W,YDR447C,YDR449C,YDR450W,YDR478W,YDR493W,YDR496C,YDR500C,YDR523C,YEL003W,YEL004W,YEL015W,YEL026W,YEL032W,YEL036C,YEL048C,YEL054C,YEL059C-A,YER002W,YER006W,YER007C-A,YER007W,YER016W,YER025W,YER048W-A,YER056C-A,YER074W,YER082C,YER095W,YER102W,YER105C,YER112W,YER126C,YER127W,YER131W,YER146W,YER148W,YER149C,YER154W,YER164W,YER172C,YFL002C,YFL017W-A,YFL023W,YFR001W,YFR002W,YFR005C,YFR028C,YFR036W,YGL025C,YGL027C,YGL029W,YGL030W,YGL031C,YGL043W,YGL049C,YGL064C,YGL076C,YGL078C,YGL091C,YGL097W,YGL099W,YGL106W,YGL111W,YGL112C,YGL120C,YGL123W,YGL135W,YGL139W,YGL150C,YGL171W,YGL172W,YGL189C,YGL201C,YGL213C,YGL216W,YGL240W,YGL244W,YGL246C,YGR006W,YGR034W,YGR040W,YGR058W,YGR063C,YGR074W,YGR078C,YGR081C,YGR082W,YGR085C,YGR090W,YGR091W,YGR095C,YGR103W,YGR104C,YGR105W,YGR116W,YGR118W,YGR128C,YGR145W,YGR148C,YGR158C,YGR159C,YGR162W,YGR166W,YGR195W,YGR214W,YGR229C,YGR245C,YGR251W,YGR271C-A,YGR280C,YGR285C,YHL001W,YHL007C,YHL015W,YHL033C,YHR018C,YHR021C,YHR023W,YHR040W,YHR052W,YHR062C,YHR064C,YHR065C,YHR066W,YHR069C,YHR072W-A,YHR079C,YHR081W,YHR085W,YHR088W,YHR089C,YHR098C,YHR107C,YHR115C,YHR116W,YHR118C,YHR142W,YHR143W-A,YHR148W,YHR165C,YHR167W,YHR169W,YHR170W,YHR184W,YHR196W,YHR197W,YIL019W,YIL052C,YIL069C,YIL085C,YIL090W,YIL091C,YIL095W,YIL096C,YIL104C,YIL110W,YIL120W,YIL148W,YIL159W,YIR005W,YIR012W,YIR023W,YIR026C,YJL010C,YJL025W,YJL033W,YJL038C,YJL041W,YJL050W,YJL061W,YJL069C,YJL076W,YJL081C,YJL109C,YJL122W,YJL136C,YJL139C,YJL140W,YJL148W,YJL177W,YJL191W,YJL203W,YJR002W,YJR007W,YJR014W,YJR041C,YJR042W,YJR046W,YJR050W,YJR055W,YJR063W,YJR089W,YJR123W,YKL006W,YKL009W,YKL014C,YKL021C,YKL040C,YKL057C,YKL074C,YKL078W,YKL082C,YKL095W,YKL099C,YKL143W,YKL156W,YKL166C,YKL172W,YKL173W,YKL180W,YKL186C,YKL208W,YKR010C,YKR024C,YKR027W,YKR042W,YKR043C,YKR057W,YKR060W,YKR061W,YKR063C,YKR071C,YKR081C,YKR086W,YKR094C,YLL008W,YLL011W,YLL014W,YLL018C-A,YLL034C,YLL035W,YLL036C,YLL038C,YLL045C,YLL046C,YLR002C,YLR009W,YLR018C,YLR020C,YLR022C,YLR045C,YLR048W,YLR051C,YLR059C,YLR063W,YLR068W,YLR074C,YLR075W,YLR086W,YLR106C,YLR117C,YLR129W,YLR145W,YLR147C,YLR167W,YLR175W,YLR185W,YLR186W,YLR192C,YLR196W,YLR197W,YLR200W,YLR215C,YLR221C,YLR222C,YLR262C,YLR263W,YLR264W,YLR274W,YLR275W,YLR276C,YLR293C,YLR298C,YLR314C,YLR319C,YLR325C,YLR336C,YLR340W,YLR343W,YLR344W,YLR347C,YLR359W,YLR393W,YLR394W,YLR396C,YLR397C,YLR409C,YLR418C,YLR429W,YLR430W,YLR435W,YLR438C-A,YLR441C,YLR448W,YLR449W,YML010W,YML015C,YML019W,YML024W,YML026C,YML043C,YML046W,YML063W,YML073C,YML074C,YML093W,YML094W,YML098W,YML102W,YML105C,YML114C,YML115C,YMR005W,YMR014W,YMR033W,YMR035W,YMR039C,YMR049C,YMR055C,YMR093W,YMR123W,YMR128W,YMR129W,YMR131C,YMR138W,YMR143W,YMR168C,YMR172W,YMR200W,YMR213W,YMR215W,YMR227C,YMR229C,YMR230W,YMR235C,YMR239C,YMR240C,YMR260C,YMR268C,YMR269W,YMR285C,YMR288W,YMR290C,YMR301C,YMR307W,YNL002C,YNL020C,YNL022C,YNL027W,YNL029C,YNL039W,YNL047C,YNL061W,YNL075W,YNL096C,YNL110C,YNL112W,YNL113W,YNL124W,YNL132W,YNL139C,YNL147W,YNL152W,YNL153C,YNL163C,YNL166C,YNL178W,YNL182C,YNL188W,YNL206C,YNL207W,YNL209W,YNL221C,YNL224C,YNL227C,YNL232W,YNL233W,YNL244C,YNL246W,YNL248C,YNL261W,YNL282W,YNL302C,YNL308C,YNR010W,YNR011C,YNR018W,YNR020C,YNR024W,YNR026C,YNR038W,YNR046W,YNR053C,YNR054C,YOL010W,YOL021C,YOL022C,YOL040C,YOL041C,YOL047C,YOL077C,YOL080C,YOL091W,YOL121C,YOL127W,YOL142W,YOL144W,YOL145C,YOR001W,YOR004W,YOR006C,YOR038C,YOR048C,YOR056C,YOR063W,YOR073W,YOR078W,YOR094W,YOR096W,YOR098C,YOR119C,YOR145C,YOR159C,YOR167C,YOR201C,YOR205C,YOR206W,YOR210W,YOR224C,YOR234C,YOR239W,YOR242C,YOR243C,YOR257W,YOR272W,YOR276W,YOR287C,YOR293W,YOR294W,YOR304C-A,YOR304W,YOR308C,YOR310C,YOR340C,YOR341W,YPL011C,YPL012W,YPL043W,YPL050C,YPL053C,YPL081W,YPL082C,YPL090C,YPL093W,YPL099C,YPL126W,YPL129W,YPL130W,YPL131W,YPL135W,YPL143W,YPL144W,YPL146C,YPL157W,YPL169C,YPL193W,YPL198W,YPL204W,YPL211W,YPL217C,YPL220W,YPL226W,YPL235W,YPL237W,YPL239W,YPL250C,YPL252C,YPL266W,YPR010C,YPR016C,YPR018W,YPR041W,YPR048W,YPR057W,YPR086W,YPR094W,YPR102C,YPR105C,YPR110C,YPR112C,YPR129W,YPR132W,YPR137W,YPR143W,YPR144C,YPR162C,YPR163C,YPR168W,YPR169W,YPR173C,YPR181C,YPR182W,YPR187W	GO:0044085
RNA transport	2.24585e-23	YAL029C,YAL059W,YAR002W,YBL032W,YBL079W,YBR017C,YBR034C,YBR118W,YBR130C,YBR247C,YCL011C,YCR035C,YCR047C,YDL084W,YDL088C,YDL116W,YDL160C,YDL207W,YDL229W,YDR002W,YDR091C,YDR101C,YDR138W,YDR159W,YDR192C,YDR206W,YDR361C,YDR395W,YDR450W,YER006W,YER105C,YER107C,YER110C,YER131W,YER165W,YFR001W,YFR002W,YGL092W,YGL097W,YGL099W,YGL122C,YGL123W,YGL172W,YGL189C,YGL247W,YGR081C,YGR082W,YGR090W,YGR116W,YGR119C,YGR128C,YGR214W,YGR245C,YGR285C,YHR036W,YHR088W,YHR167W,YHR170W,YHR197W,YIL040W,YIL143C,YIL148W,YIL149C,YIR005W,YJL010C,YJL039C,YJL041W,YJL050W,YJL061W,YJL140W,YJR042W,YJR123W,YKL057C,YKL068W,YKL130C,YKL143W,YKL186C,YKL205W,YKL214C,YKR082W,YKR094C,YLL034C,YLR016C,YLR018C,YLR048W,YLR074C,YLR264W,YLR293C,YLR335W,YLR347C,YML026C,YML103C,YML107C,YMR125W,YMR129W,YMR153W,YMR230W,YMR235C,YMR255W,YMR308C,YNL004W,YNL139C,YNL178W,YNL207W,YNL209W,YNL227C,YNL232W,YNL302C,YNR053C,YOL021C,YOL040C,YOL121C,YOR046C,YOR098C,YOR112W,YOR160W,YOR167C,YOR257W,YOR293W,YOR294W,YPL093W,YPL146C,YPL169C,YPL178W,YPL226W,YPL239W,YPR016C	GO:0050658
establishment of RNA localization	2.24585e-23	YAL029C,YAL059W,YAR002W,YBL032W,YBL079W,YBR017C,YBR034C,YBR118W,YBR130C,YBR247C,YCL011C,YCR035C,YCR047C,YDL084W,YDL088C,YDL116W,YDL160C,YDL207W,YDL229W,YDR002W,YDR091C,YDR101C,YDR138W,YDR159W,YDR192C,YDR206W,YDR361C,YDR395W,YDR450W,YER006W,YER105C,YER107C,YER110C,YER131W,YER165W,YFR001W,YFR002W,YGL092W,YGL097W,YGL099W,YGL122C,YGL123W,YGL172W,YGL189C,YGL247W,YGR081C,YGR082W,YGR090W,YGR116W,YGR119C,YGR128C,YGR214W,YGR245C,YGR285C,YHR036W,YHR088W,YHR167W,YHR170W,YHR197W,YIL040W,YIL143C,YIL148W,YIL149C,YIR005W,YJL010C,YJL039C,YJL041W,YJL050W,YJL061W,YJL140W,YJR042W,YJR123W,YKL057C,YKL068W,YKL130C,YKL143W,YKL186C,YKL205W,YKL214C,YKR082W,YKR094C,YLL034C,YLR016C,YLR018C,YLR048W,YLR074C,YLR264W,YLR293C,YLR335W,YLR347C,YML026C,YML103C,YML107C,YMR125W,YMR129W,YMR153W,YMR230W,YMR235C,YMR255W,YMR308C,YNL004W,YNL139C,YNL178W,YNL207W,YNL209W,YNL227C,YNL232W,YNL302C,YNR053C,YOL021C,YOL040C,YOL121C,YOR046C,YOR098C,YOR112W,YOR160W,YOR167C,YOR257W,YOR293W,YOR294W,YPL093W,YPL146C,YPL169C,YPL178W,YPL226W,YPL239W,YPR016C	GO:0051236
nucleic acid transport	1.60392e-22	YAL029C,YAL059W,YAR002W,YBL032W,YBL079W,YBR017C,YBR034C,YBR118W,YBR130C,YBR247C,YCL011C,YCR035C,YCR047C,YDL084W,YDL088C,YDL116W,YDL160C,YDL207W,YDL229W,YDR002W,YDR091C,YDR101C,YDR138W,YDR159W,YDR192C,YDR206W,YDR361C,YDR395W,YDR450W,YER006W,YER105C,YER107C,YER110C,YER131W,YER165W,YFR001W,YFR002W,YGL092W,YGL097W,YGL099W,YGL122C,YGL123W,YGL172W,YGL189C,YGL247W,YGR081C,YGR082W,YGR090W,YGR116W,YGR119C,YGR128C,YGR214W,YGR245C,YGR285C,YHR036W,YHR088W,YHR167W,YHR170W,YHR197W,YIL040W,YIL143C,YIL148W,YIL149C,YIR005W,YJL010C,YJL039C,YJL041W,YJL050W,YJL061W,YJL140W,YJR042W,YJR123W,YKL057C,YKL068W,YKL130C,YKL143W,YKL186C,YKL205W,YKL214C,YKR082W,YKR094C,YLL034C,YLR016C,YLR018C,YLR048W,YLR074C,YLR264W,YLR293C,YLR335W,YLR347C,YML026C,YML103C,YML107C,YMR125W,YMR129W,YMR153W,YMR230W,YMR235C,YMR255W,YMR308C,YNL004W,YNL139C,YNL178W,YNL207W,YNL209W,YNL227C,YNL232W,YNL302C,YNR053C,YOL021C,YOL040C,YOL121C,YOR046C,YOR098C,YOR112W,YOR160W,YOR167C,YOR257W,YOR293W,YOR294W,YPL093W,YPL146C,YPL169C,YPL178W,YPL226W,YPL239W,YPR016C	GO:0050657
ribosome assembly	8.5538e-22	YAL035W,YBR048W,YCL031C,YCR031C,YCR057C,YCR072C,YDR025W,YDR060W,YDR312W,YDR418W,YDR447C,YEL054C,YER131W,YFL002C,YGL031C,YGL064C,YGL099W,YGL189C,YGR085C,YGR148C,YGR159C,YGR214W,YHR021C,YHR066W,YHR085W,YHR088W,YHR197W,YIL110W,YIL148W,YIR012W,YIR026C,YJL191W,YJR123W,YKL009W,YKL021C,YKL156W,YKL173W,YKR081C,YKR094C,YLL008W,YLR009W,YLR022C,YLR048W,YLR075W,YLR106C,YLR167W,YLR221C,YLR264W,YLR340W,YLR448W,YML024W,YML073C,YMR229C,YMR230W,YNL163C,YNL182C,YNL302C,YNR054C,YOL040C,YOL077C,YOL080C,YOL121C,YOL127W,YOR063W,YOR167C,YOR293W,YPL131W,YPL193W,YPL211W,YPR016C,YPR041W,YPR102C,YPR112C	GO:0042255
regulation of gene expression	2.45501e-21	YAL003W,YAL011W,YAL013W,YAL019W,YAL021C,YAL035W,YAL040C,YAR002W,YAR003W,YAR014C,YBL005W,YBL008W,YBL014C,YBL018C,YBL021C,YBL025W,YBL032W,YBL054W,YBL071W-A,YBL079W,YBR034C,YBR049C,YBR060C,YBR081C,YBR083W,YBR095C,YBR135W,YBR160W,YBR167C,YBR175W,YBR185C,YBR189W,YBR198C,YBR202W,YBR237W,YBR239C,YBR240C,YBR245C,YBR246W,YBR257W,YBR271W,YBR297W,YCL010C,YCL011C,YCL055W,YCL066W,YCR020W-B,YCR033W,YCR035C,YCR040W,YCR042C,YCR052W,YCR059C,YCR065W,YCR077C,YCR084C,YDL002C,YDL005C,YDL013W,YDL042C,YDL069C,YDL074C,YDL080C,YDL084W,YDL088C,YDL108W,YDL111C,YDL116W,YDL160C,YDL165W,YDL166C,YDL170W,YDL179W,YDL207W,YDR021W,YDR026C,YDR034C,YDR073W,YDR081C,YDR091C,YDR121W,YDR123C,YDR138W,YDR145W,YDR159W,YDR167W,YDR172W,YDR174W,YDR176W,YDR180W,YDR183W,YDR190C,YDR191W,YDR194C,YDR195W,YDR206W,YDR207C,YDR211W,YDR217C,YDR227W,YDR253C,YDR259C,YDR280W,YDR289C,YDR295C,YDR310C,YDR311W,YDR324C,YDR332W,YDR333C,YDR359C,YDR363W,YDR370C,YDR385W,YDR398W,YDR404C,YDR439W,YDR448W,YDR463W,YDR464W,YDR469W,YDR496C,YDR515W,YDR527W,YEL015W,YEL018W,YEL032W,YEL037C,YEL044W,YER025W,YER045C,YER049W,YER068W,YER069W,YER107C,YER112W,YER146W,YER148W,YER161C,YER164W,YER165W,YER167W,YER171W,YER176W,YFL023W,YFL024C,YFL028C,YFL049W,YFR009W,YFR013W,YFR032C,YFR034C,YFR037C,YGL014W,YGL019W,YGL025C,YGL030W,YGL043W,YGL049C,YGL058W,YGL092W,YGL107C,YGL112C,YGL122C,YGL123W,YGL127C,YGL130W,YGL131C,YGL133W,YGL146C,YGL150C,YGL151W,YGL162W,YGL169W,YGL194C,YGL195W,YGL213C,YGL220W,YGL222C,YGL244W,YGL246C,YGL253W,YGL254W,YGR002C,YGR006W,YGR040W,YGR054W,YGR056W,YGR063C,YGR072W,YGR083C,YGR095C,YGR104C,YGR116W,YGR128C,YGR134W,YGR158C,YGR162W,YGR195W,YGR200C,YGR229C,YGR252W,YGR271W,YHL007C,YHL009C,YHL039W,YHR006W,YHR062C,YHR069C,YHR071W,YHR077C,YHR079C,YHR081W,YHR084W,YHR099W,YHR118C,YHR119W,YHR148W,YHR167W,YHR187W,YHR196W,YHR206W,YIL035C,YIL038C,YIL046W,YIL079C,YIL084C,YIL103W,YIL110W,YIL127C,YIL143C,YIL149C,YIL150C,YIR013C,YIR017C,YIR018W,YIR023W,YJL006C,YJL025W,YJL050W,YJL056C,YJL065C,YJL076W,YJL080C,YJL081C,YJL087C,YJL109C,YJL110C,YJL124C,YJL127C,YJL138C,YJL140W,YJL168C,YJL179W,YJL203W,YJL209W,YJR042W,YJR047C,YJR063W,YJR097W,YJR119C,YJR147W,YKL009W,YKL015W,YKL028W,YKL032C,YKL043W,YKL057C,YKL068W,YKL110C,YKL112W,YKL139W,YKL166C,YKL191W,YKL208W,YKR008W,YKR010C,YKR023W,YKR026C,YKR036C,YKR038C,YKR042W,YKR059W,YKR064W,YKR077W,YKR082W,YKR084C,YKR099W,YLL013C,YLR014C,YLR033W,YLR055C,YLR067C,YLR071C,YLR095C,YLR098C,YLR141W,YLR143W,YLR145W,YLR150W,YLR172C,YLR182W,YLR200W,YLR215C,YLR223C,YLR226W,YLR228C,YLR244C,YLR264W,YLR274W,YLR278C,YLR285W,YLR291C,YLR293C,YLR321C,YLR335W,YLR357W,YLR363C,YLR384C,YLR418C,YLR430W,YLR438C-A,YLR445W,YLR451W,YLR455W,YML010W,YML014W,YML015C,YML036W,YML043C,YML076C,YML094W,YML098W,YML099C,YML112W,YML113W,YML114C,YMR005W,YMR019W,YMR033W,YMR039C,YMR042W,YMR064W,YMR069W,YMR080C,YMR091C,YMR093W,YMR116C,YMR125W,YMR127C,YMR153W,YMR168C,YMR172W,YMR223W,YMR227C,YMR233W,YMR235C,YMR239C,YMR247C,YMR263W,YMR270C,YMR277W,YMR282C,YMR307W,YMR312W,YNL001W,YNL004W,YNL021W,YNL023C,YNL027W,YNL039W,YNL059C,YNL068C,YNL103W,YNL107W,YNL112W,YNL139C,YNL147W,YNL153C,YNL169C,YNL186W,YNL197C,YNL199C,YNL206C,YNL216W,YNL221C,YNL222W,YNL229C,YNL232W,YNL244C,YNL255C,YNL261W,YNL282W,YNL298W,YNL299W,YNL309W,YNR010W,YNR023W,YNR024W,YNR052C,YNR063W,YOL001W,YOL006C,YOL021C,YOL027C,YOL028C,YOL045W,YOL067C,YOL068C,YOL089C,YOL090W,YOL115W,YOL135C,YOL139C,YOL142W,YOL145C,YOL148C,YOL149W,YOR001W,YOR038C,YOR048C,YOR051C,YOR080W,YOR119C,YOR133W,YOR140W,YOR166C,YOR167C,YOR172W,YOR174W,YOR204W,YOR209C,YOR213C,YOR229W,YOR244W,YOR260W,YOR276W,YOR279C,YOR281C,YOR295W,YOR302W,YOR304W,YOR315W,YOR337W,YOR359W,YPL001W,YPL009C,YPL011C,YPL016W,YPL026C,YPL038W,YPL042C,YPL052W,YPL055C,YPL081W,YPL082C,YPL086C,YPL089C,YPL101W,YPL122C,YPL126W,YPL128C,YPL129W,YPL139C,YPL177C,YPL178W,YPL202C,YPL235W,YPL248C,YPL254W,YPR009W,YPR025C,YPR034W,YPR041W,YPR056W,YPR068C,YPR070W,YPR086W,YPR104C,YPR129W,YPR161C,YPR162C,YPR168W,YPR175W,YPR186C,YPR189W,YPR196W	GO:0010468
RNA export from nucleus	2.67277e-21	YAL059W,YAR002W,YBL079W,YBR034C,YBR118W,YBR247C,YCL011C,YCR035C,YCR047C,YDL084W,YDL088C,YDL116W,YDL207W,YDL229W,YDR002W,YDR091C,YDR101C,YDR138W,YDR159W,YDR192C,YDR206W,YDR361C,YDR395W,YDR450W,YER006W,YER105C,YER107C,YER131W,YFR001W,YFR002W,YGL092W,YGL097W,YGL099W,YGL122C,YGL123W,YGL172W,YGL189C,YGR081C,YGR090W,YGR116W,YGR128C,YGR214W,YGR245C,YGR285C,YHR088W,YHR167W,YHR170W,YHR197W,YIL143C,YIL148W,YIL149C,YIR005W,YJL010C,YJL041W,YJL050W,YJL061W,YJL140W,YJR042W,YJR123W,YKL057C,YKL068W,YKL143W,YKL186C,YKL205W,YKL214C,YKR082W,YKR094C,YLL034C,YLR016C,YLR048W,YLR074C,YLR264W,YLR293C,YLR335W,YML026C,YML103C,YMR125W,YMR230W,YMR235C,YMR255W,YMR308C,YNL004W,YNL139C,YNL178W,YNL209W,YNL227C,YNL232W,YNL302C,YNR053C,YOL021C,YOL040C,YOL121C,YOR046C,YOR098C,YOR112W,YOR167C,YOR293W,YOR294W,YPL093W,YPL146C,YPL169C,YPL226W,YPL239W,YPR016C	GO:0006405
nuclear export	1.44813e-20	YAL059W,YAR002W,YBL079W,YBR034C,YBR118W,YBR165W,YBR247C,YCL011C,YCR035C,YCR047C,YDL084W,YDL088C,YDL116W,YDL207W,YDL229W,YDR002W,YDR091C,YDR101C,YDR138W,YDR159W,YDR192C,YDR206W,YDR361C,YDR395W,YDR450W,YER006W,YER105C,YER107C,YER131W,YFR001W,YFR002W,YGL092W,YGL097W,YGL099W,YGL122C,YGL123W,YGL172W,YGL189C,YGL238W,YGR081C,YGR090W,YGR116W,YGR128C,YGR214W,YGR245C,YGR285C,YHR088W,YHR167W,YHR170W,YHR197W,YIL143C,YIL148W,YIL149C,YIR005W,YJL010C,YJL041W,YJL050W,YJL061W,YJL140W,YJR042W,YJR123W,YKL057C,YKL068W,YKL143W,YKL186C,YKL205W,YKL214C,YKR082W,YKR094C,YLL034C,YLR016C,YLR048W,YLR074C,YLR264W,YLR293C,YLR335W,YML026C,YML103C,YMR125W,YMR230W,YMR235C,YMR255W,YMR308C,YNL004W,YNL139C,YNL178W,YNL209W,YNL227C,YNL232W,YNL302C,YNR053C,YOL021C,YOL040C,YOL121C,YOR046C,YOR098C,YOR112W,YOR167C,YOR293W,YOR294W,YPL093W,YPL146C,YPL169C,YPL226W,YPL239W,YPR016C	GO:0051168
ribonucleoprotein complex export from nucleus	3.19305e-20	YAL059W,YAR002W,YBR034C,YBR118W,YBR247C,YCL011C,YCR035C,YCR047C,YDL084W,YDL088C,YDL116W,YDL207W,YDL229W,YDR091C,YDR101C,YDR138W,YDR159W,YDR192C,YDR206W,YDR361C,YDR395W,YDR450W,YER006W,YER107C,YER131W,YFR001W,YFR002W,YGL092W,YGL097W,YGL099W,YGL122C,YGL123W,YGL172W,YGL189C,YGR081C,YGR090W,YGR116W,YGR128C,YGR214W,YGR245C,YGR285C,YHR088W,YHR167W,YHR170W,YHR197W,YIL143C,YIL148W,YIL149C,YIR005W,YJL010C,YJL041W,YJL050W,YJL061W,YJL140W,YJR042W,YJR123W,YKL057C,YKL068W,YKL143W,YKL186C,YKL205W,YKL214C,YKR082W,YKR094C,YLL034C,YLR016C,YLR048W,YLR074C,YLR264W,YLR293C,YLR335W,YML026C,YML103C,YMR125W,YMR230W,YMR235C,YMR255W,YMR308C,YNL004W,YNL139C,YNL178W,YNL209W,YNL227C,YNL232W,YNL302C,YNR053C,YOL021C,YOL040C,YOL121C,YOR046C,YOR098C,YOR112W,YOR167C,YOR293W,YOR294W,YPL093W,YPL146C,YPL169C,YPL226W,YPL239W,YPR016C	GO:0071426
protein export from nucleus	1.63792e-19	YAL059W,YAR002W,YBR034C,YBR118W,YBR165W,YBR247C,YCL011C,YCR035C,YCR047C,YDL084W,YDL088C,YDL116W,YDL207W,YDL229W,YDR091C,YDR101C,YDR138W,YDR159W,YDR192C,YDR206W,YDR361C,YDR395W,YDR450W,YER006W,YER107C,YER131W,YFR001W,YFR002W,YGL092W,YGL097W,YGL099W,YGL122C,YGL123W,YGL172W,YGL189C,YGL238W,YGR081C,YGR090W,YGR116W,YGR128C,YGR214W,YGR245C,YGR285C,YHR088W,YHR167W,YHR170W,YHR197W,YIL143C,YIL148W,YIL149C,YIR005W,YJL010C,YJL041W,YJL050W,YJL061W,YJL140W,YJR042W,YJR123W,YKL057C,YKL068W,YKL143W,YKL186C,YKL205W,YKL214C,YKR082W,YKR094C,YLL034C,YLR016C,YLR048W,YLR074C,YLR264W,YLR293C,YLR335W,YML026C,YML103C,YMR125W,YMR230W,YMR235C,YMR255W,YMR308C,YNL004W,YNL139C,YNL178W,YNL209W,YNL227C,YNL232W,YNL302C,YNR053C,YOL021C,YOL040C,YOL121C,YOR046C,YOR098C,YOR112W,YOR167C,YOR293W,YOR294W,YPL093W,YPL146C,YPL169C,YPL226W,YPL239W,YPR016C	GO:0006611
ribonucleoprotein complex localization	2.84313e-19	YAL059W,YAR002W,YBR034C,YBR118W,YBR247C,YCL011C,YCR035C,YCR047C,YDL084W,YDL088C,YDL116W,YDL207W,YDL229W,YDR091C,YDR101C,YDR138W,YDR159W,YDR192C,YDR206W,YDR361C,YDR395W,YDR450W,YER006W,YER107C,YER131W,YFR001W,YFR002W,YGL092W,YGL097W,YGL099W,YGL122C,YGL123W,YGL172W,YGL189C,YGR081C,YGR090W,YGR116W,YGR128C,YGR214W,YGR245C,YGR285C,YHR088W,YHR167W,YHR170W,YHR197W,YIL143C,YIL148W,YIL149C,YIR005W,YJL010C,YJL041W,YJL050W,YJL061W,YJL140W,YJR042W,YJR123W,YKL057C,YKL068W,YKL143W,YKL186C,YKL205W,YKL214C,YKR082W,YKR094C,YLL034C,YLR016C,YLR048W,YLR074C,YLR264W,YLR293C,YLR335W,YML026C,YML103C,YMR125W,YMR230W,YMR235C,YMR255W,YMR308C,YNL004W,YNL139C,YNL178W,YNL209W,YNL227C,YNL232W,YNL302C,YNR053C,YOL021C,YOL040C,YOL121C,YOR046C,YOR098C,YOR112W,YOR167C,YOR293W,YOR294W,YPL093W,YPL146C,YPL169C,YPL226W,YPL239W,YPR016C	GO:0071166
nitrogen compound metabolic process	1.16534e-18	YAL003W,YAL011W,YAL012W,YAL013W,YAL019W,YAL020C,YAL021C,YAL023C,YAL025C,YAL032C,YAL035W,YAL036C,YAL040C,YAL043C,YAL058W,YAR002W,YAR003W,YAR014C,YAR015W,YAR035W,YAR073W,YBL004W,YBL005W,YBL008W,YBL009W,YBL014C,YBL018C,YBL021C,YBL023C,YBL024W,YBL025W,YBL027W,YBL032W,YBL033C,YBL035C,YBL039C,YBL054W,YBL055C,YBL057C,YBL061C,YBL068W,YBL071W-A,YBL072C,YBL076C,YBL079W,YBL082C,YBL087C,YBL092W,YBL098W,YBR002C,YBR004C,YBR015C,YBR023C,YBR028C,YBR029C,YBR030W,YBR031W,YBR034C,YBR048W,YBR049C,YBR055C,YBR057C,YBR060C,YBR061C,YBR074W,YBR079C,YBR081C,YBR082C,YBR083W,YBR084C-A,YBR084W,YBR087W,YBR092C,YBR095C,YBR102C,YBR106W,YBR115C,YBR118W,YBR119W,YBR121C,YBR135W,YBR141C,YBR142W,YBR143C,YBR146W,YBR152W,YBR154C,YBR156C,YBR160W,YBR162W-A,YBR165W,YBR166C,YBR167C,YBR175W,YBR181C,YBR185C,YBR189W,YBR191W,YBR198C,YBR202W,YBR213W,YBR217W,YBR228W,YBR236C,YBR237W,YBR239C,YBR240C,YBR243C,YBR245C,YBR246W,YBR247C,YBR248C,YBR249C,YBR251W,YBR252W,YBR256C,YBR257W,YBR261C,YBR263W,YBR265W,YBR271W,YBR281C,YBR297W,YCL008C,YCL009C,YCL010C,YCL011C,YCL016C,YCL030C,YCL031C,YCL037C,YCL050C,YCL054W,YCL055W,YCL059C,YCL066W,YCR005C,YCR020W-B,YCR031C,YCR033W,YCR034W,YCR035C,YCR040W,YCR042C,YCR044C,YCR047C,YCR052W,YCR053W,YCR057C,YCR059C,YCR063W,YCR065W,YCR077C,YCR084C,YCR092C,YDL002C,YDL005C,YDL013W,YDL014W,YDL030W,YDL031W,YDL033C,YDL036C,YDL040C,YDL042C,YDL043C,YDL044C,YDL047W,YDL051W,YDL055C,YDL060W,YDL061C,YDL066W,YDL069C,YDL073W,YDL074C,YDL075W,YDL080C,YDL081C,YDL082W,YDL083C,YDL084W,YDL087C,YDL088C,YDL108W,YDL111C,YDL112W,YDL116W,YDL122W,YDL130W,YDL131W,YDL133C-A,YDL136W,YDL148C,YDL150W,YDL153C,YDL160C,YDL165W,YDL166C,YDL170W,YDL179W,YDL182W,YDL184C,YDL191W,YDL201W,YDL202W,YDL207W,YDL208W,YDL209C,YDL213C,YDL219W,YDL229W,YDL235C,YDL236W,YDR002W,YDR004W,YDR007W,YDR012W,YDR013W,YDR019C,YDR020C,YDR021W,YDR023W,YDR025W,YDR026C,YDR034C,YDR035W,YDR037W,YDR045C,YDR047W,YDR049W,YDR054C,YDR062W,YDR064W,YDR072C,YDR073W,YDR075W,YDR076W,YDR081C,YDR082W,YDR083W,YDR087C,YDR088C,YDR091C,YDR097C,YDR098C,YDR101C,YDR103W,YDR111C,YDR117C,YDR118W,YDR120C,YDR121W,YDR123C,YDR127W,YDR138W,YDR143C,YDR144C,YDR145W,YDR147W,YDR152W,YDR156W,YDR158W,YDR159W,YDR161W,YDR162C,YDR163W,YDR165W,YDR167W,YDR172W,YDR174W,YDR175C,YDR176W,YDR180W,YDR183W,YDR190C,YDR191W,YDR192C,YDR194C,YDR195W,YDR198C,YDR206W,YDR207C,YDR211W,YDR217C,YDR227W,YDR232W,YDR234W,YDR240C,YDR245W,YDR253C,YDR257C,YDR259C,YDR260C,YDR263C,YDR266C,YDR267C,YDR279W,YDR280W,YDR288W,YDR289C,YDR291W,YDR295C,YDR297W,YDR299W,YDR300C,YDR302W,YDR310C,YDR311W,YDR321W,YDR324C,YDR325W,YDR331W,YDR332W,YDR333C,YDR337W,YDR339C,YDR341C,YDR349C,YDR354W,YDR359C,YDR363W,YDR364C,YDR365C,YDR370C,YDR382W,YDR385W,YDR390C,YDR398W,YDR399W,YDR400W,YDR404C,YDR410C,YDR412W,YDR414C,YDR416W,YDR418W,YDR429C,YDR437W,YDR439W,YDR441C,YDR447C,YDR448W,YDR449C,YDR450W,YDR454C,YDR459C,YDR463W,YDR464W,YDR465C,YDR469W,YDR471W,YDR478W,YDR489W,YDR496C,YDR500C,YDR502C,YDR515W,YDR523C,YDR527W,YEL004W,YEL015W,YEL016C,YEL018W,YEL019C,YEL021W,YEL026W,YEL029C,YEL032W,YEL036C,YEL037C,YEL040W,YEL042W,YEL044W,YEL046C,YEL053C,YEL054C,YEL055C,YEL059C-A,YER002W,YER005W,YER006W,YER007C-A,YER025W,YER029C,YER038C,YER043C,YER044C-A,YER045C,YER049W,YER052C,YER055C,YER056C-A,YER068W,YER069W,YER074W,YER075C,YER077C,YER081W,YER082C,YER086W,YER089C,YER090W,YER091C,YER092W,YER095W,YER099C,YER102W,YER112W,YER117W,YER118C,YER123W,YER126C,YER127W,YER129W,YER131W,YER146W,YER148W,YER151C,YER161C,YER164W,YER165W,YER168C,YER171W,YER172C,YER176W,YER183C,YFL001W,YFL002C,YFL003C,YFL009W,YFL017C,YFL017W-A,YFL022C,YFL023W,YFL024C,YFL025C,YFL028C,YFL034C-A,YFL034C-B,YFL036W,YFL045C,YFL049W,YFR001W,YFR005C,YFR009W,YFR013W,YFR028C,YFR031C-A,YFR032C,YFR032C-A,YFR034C,YFR036W,YFR037C,YFR055W,YGL014W,YGL019W,YGL025C,YGL026C,YGL027C,YGL029W,YGL030W,YGL031C,YGL043W,YGL044C,YGL049C,YGL050W,YGL058W,YGL063W,YGL064C,YGL065C,YGL067W,YGL070C,YGL076C,YGL078C,YGL085W,YGL091C,YGL092W,YGL103W,YGL105W,YGL107C,YGL111W,YGL112C,YGL119W,YGL120C,YGL122C,YGL123W,YGL127C,YGL130W,YGL131C,YGL133W,YGL135W,YGL139W,YGL146C,YGL147C,YGL148W,YGL150C,YGL151W,YGL155W,YGL162W,YGL168W,YGL169W,YGL171W,YGL174W,YGL183C,YGL185C,YGL189C,YGL194C,YGL195W,YGL201C,YGL202W,YGL211W,YGL213C,YGL215W,YGL220W,YGL222C,YGL232W,YGL234W,YGL236C,YGL240W,YGL243W,YGL244W,YGL245W,YGL246C,YGL253W,YGL254W,YGL256W,YGR001C,YGR002C,YGR003W,YGR006W,YGR012W,YGR024C,YGR027C,YGR034W,YGR040W,YGR054W,YGR056W,YGR061C,YGR063C,YGR071C,YGR072W,YGR074W,YGR076C,YGR081C,YGR083C,YGR084C,YGR085C,YGR090W,YGR091W,YGR093W,YGR094W,YGR095C,YGR097W,YGR103W,YGR104C,YGR116W,YGR118W,YGR123C,YGR124W,YGR128C,YGR129W,YGR134W,YGR145W,YGR148C,YGR150C,YGR155W,YGR156W,YGR158C,YGR159C,YGR162W,YGR165W,YGR169C,YGR171C,YGR173W,YGR185C,YGR195W,YGR196C,YGR200C,YGR202C,YGR204W,YGR208W,YGR214W,YGR216C,YGR227W,YGR229C,YGR234W,YGR251W,YGR252W,YGR264C,YGR267C,YGR271C-A,YGR271W,YGR278W,YGR280C,YGR285C,YGR286C,YHL001W,YHL003C,YHL007C,YHL009C,YHL011C,YHL012W,YHL015W,YHL033C,YHL038C,YHL039W,YHR003C,YHR006W,YHR010W,YHR013C,YHR018C,YHR019C,YHR020W,YHR021C,YHR024C,YHR025W,YHR031C,YHR040W,YHR047C,YHR052W,YHR062C,YHR064C,YHR065C,YHR066W,YHR068W,YHR069C,YHR070W,YHR071W,YHR072W-A,YHR077C,YHR079C,YHR081W,YHR084W,YHR085W,YHR088W,YHR089C,YHR090C,YHR099W,YHR107C,YHR115C,YHR118C,YHR119W,YHR120W,YHR134W,YHR141C,YHR142W,YHR143W-A,YHR144C,YHR148W,YHR154W,YHR163W,YHR165C,YHR166C,YHR167W,YHR168W,YHR169W,YHR174W,YHR186C,YHR187W,YHR191C,YHR196W,YHR197W,YHR203C,YHR204W,YHR206W,YHR207C,YHR208W,YHR216W,YIL001W,YIL008W,YIL018W,YIL019W,YIL020C,YIL021W,YIL030C,YIL035C,YIL038C,YIL039W,YIL046W,YIL052C,YIL061C,YIL064W,YIL069C,YIL078W,YIL079C,YIL084C,YIL085C,YIL091C,YIL093C,YIL094C,YIL095W,YIL096C,YIL103W,YIL110W,YIL116W,YIL127C,YIL128W,YIL133C,YIL139C,YIL143C,YIL145C,YIL147C,YIL148W,YIL149C,YIL150C,YIR001C,YIR005W,YIR008C,YIR009W,YIR011C,YIR013C,YIR017C,YIR018W,YIR023W,YIR026C,YIR030C,YIR034C,YJL006C,YJL010C,YJL011C,YJL025W,YJL033W,YJL035C,YJL046W,YJL050W,YJL056C,YJL065C,YJL069C,YJL072C,YJL073W,YJL076W,YJL080C,YJL081C,YJL087C,YJL088W,YJL090C,YJL098W,YJL109C,YJL110C,YJL124C,YJL125C,YJL126W,YJL127C,YJL130C,YJL136C,YJL138C,YJL139C,YJL140W,YJL148W,YJL156C,YJL168C,YJL172W,YJL177W,YJL179W,YJL183W,YJL186W,YJL189W,YJL190C,YJL191W,YJL197W,YJL200C,YJL203W,YJL208C,YJL209W,YJL210W,YJR002W,YJR007W,YJR010C-A,YJR010W,YJR013W,YJR014W,YJR016C,YJR032W,YJR041C,YJR042W,YJR046W,YJR047C,YJR050W,YJR055W,YJR063W,YJR068W,YJR069C,YJR070C,YJR090C,YJR093C,YJR094W-A,YJR097W,YJR101W,YJR109C,YJR110W,YJR119C,YJR123W,YJR129C,YJR131W,YJR143C,YJR145C,YJR147W,YKL004W,YKL006W,YKL009W,YKL014C,YKL015W,YKL018W,YKL021C,YKL022C,YKL024C,YKL027W,YKL028W,YKL029C,YKL032C,YKL040C,YKL043W,YKL054C,YKL056C,YKL057C,YKL059C,YKL068W,YKL074C,YKL078W,YKL081W,YKL082C,YKL088W,YKL095W,YKL099C,YKL110C,YKL112W,YKL114C,YKL139W,YKL144C,YKL149C,YKL152C,YKL155C,YKL156W,YKL165C,YKL166C,YKL172W,YKL173W,YKL180W,YKL181W,YKL184W,YKL191W,YKL198C,YKL205W,YKL208W,YKL211C,YKL216W,YKR008W,YKR010C,YKR022C,YKR023W,YKR024C,YKR025W,YKR026C,YKR027W,YKR036C,YKR038C,YKR042W,YKR056W,YKR057W,YKR059W,YKR060W,YKR061W,YKR063C,YKR064W,YKR071C,YKR072C,YKR077W,YKR079C,YKR080W,YKR081C,YKR082W,YKR084C,YKR086W,YKR094C,YKR099W,YLL008W,YLL011W,YLL013C,YLL018C,YLL033W,YLL035W,YLL036C,YLL045C,YLL062C,YLR002C,YLR009W,YLR014C,YLR016C,YLR017W,YLR020C,YLR022C,YLR029C,YLR033W,YLR048W,YLR051C,YLR055C,YLR057W,YLR058C,YLR059C,YLR060W,YLR061W,YLR063W,YLR065C,YLR066W,YLR067C,YLR068W,YLR071C,YLR073C,YLR075W,YLR095C,YLR096W,YLR098C,YLR104W,YLR106C,YLR115W,YLR116W,YLR117C,YLR129W,YLR135W,YLR139C,YLR141W,YLR143W,YLR145W,YLR146C,YLR147C,YLR150W,YLR153C,YLR167W,YLR168C,YLR172C,YLR175W,YLR180W,YLR182W,YLR185W,YLR186W,YLR192C,YLR195C,YLR196W,YLR197W,YLR200W,YLR215C,YLR222C,YLR223C,YLR226W,YLR228C,YLR242C,YLR244C,YLR262C-A,YLR263W,YLR264W,YLR265C,YLR274W,YLR275W,YLR276C,YLR277C,YLR278C,YLR285W,YLR287C-A,YLR291C,YLR293C,YLR298C,YLR312W-A,YLR316C,YLR318W,YLR320W,YLR321C,YLR325C,YLR328W,YLR329W,YLR333C,YLR335W,YLR340W,YLR344W,YLR347C,YLR355C,YLR357W,YLR359W,YLR361C,YLR363C,YLR367W,YLR372W,YLR384C,YLR388W,YLR389C,YLR394W,YLR401C,YLR405W,YLR406C,YLR409C,YLR418C,YLR419W,YLR420W,YLR430W,YLR432W,YLR433C,YLR435W,YLR438C-A,YLR441C,YLR445W,YLR448W,YLR449W,YLR451W,YLR455W,YLR459W,YML005W,YML010W,YML014W,YML015C,YML016C,YML019W,YML022W,YML023C,YML024W,YML025C,YML026C,YML036W,YML041C,YML043C,YML046W,YML055W,YML056C,YML058W-A,YML059C,YML060W,YML063W,YML073C,YML074C,YML076C,YML080W,YML082W,YML093W,YML094W,YML095C,YML096W,YML098W,YML099C,YML106W,YML111W,YML112W,YML113W,YML114C,YML115C,YMR005W,YMR012W,YMR013C,YMR014W,YMR019W,YMR023C,YMR033W,YMR035W,YMR039C,YMR042W,YMR049C,YMR059W,YMR061W,YMR062C,YMR064W,YMR069W,YMR079W,YMR080C,YMR091C,YMR093W,YMR108W,YMR115W,YMR116C,YMR120C,YMR125W,YMR127C,YMR128W,YMR131C,YMR137C,YMR142C,YMR143W,YMR146C,YMR153W,YMR167W,YMR168C,YMR171C,YMR172W,YMR189W,YMR193W,YMR194W,YMR200W,YMR213W,YMR214W,YMR217W,YMR223W,YMR227C,YMR229C,YMR230W,YMR233W,YMR234W,YMR235C,YMR239C,YMR240C,YMR247C,YMR259C,YMR260C,YMR263W,YMR268C,YMR270C,YMR274C,YMR275C,YMR277W,YMR282C,YMR283C,YMR285C,YMR288W,YMR290C,YMR300C,YMR307W,YMR308C,YMR309C,YMR312W,YNL001W,YNL002C,YNL004W,YNL020C,YNL021W,YNL022C,YNL023C,YNL027W,YNL029C,YNL039W,YNL040W,YNL056W,YNL059C,YNL061W,YNL062C,YNL067W,YNL068C,YNL069C,YNL072W,YNL075W,YNL080C,YNL085W,YNL096C,YNL099C,YNL102W,YNL103W,YNL104C,YNL107W,YNL110C,YNL112W,YNL113W,YNL119W,YNL123W,YNL124W,YNL132W,YNL139C,YNL141W,YNL147W,YNL151C,YNL153C,YNL154C,YNL158W,YNL161W,YNL162W,YNL163C,YNL169C,YNL178W,YNL182C,YNL186W,YNL187W,YNL191W,YNL197C,YNL199C,YNL201C,YNL206C,YNL207W,YNL209W,YNL216W,YNL220W,YNL221C,YNL222W,YNL224C,YNL227C,YNL229C,YNL232W,YNL233W,YNL238W,YNL244C,YNL245C,YNL246W,YNL247W,YNL248C,YNL252C,YNL255C,YNL256W,YNL261W,YNL264C,YNL277W,YNL282W,YNL290W,YNL292W,YNL298W,YNL299W,YNL301C,YNL302C,YNL308C,YNL309W,YNL316C,YNL326C,YNR003C,YNR004W,YNR010W,YNR011C,YNR015W,YNR020C,YNR023W,YNR024W,YNR027W,YNR038W,YNR046W,YNR051C,YNR052C,YNR054C,YNR056C,YNR057C,YNR058W,YNR059W,YNR063W,YOL001W,YOL006C,YOL010W,YOL021C,YOL022C,YOL027C,YOL028C,YOL039W,YOL040C,YOL041C,YOL042W,YOL045W,YOL052C,YOL056W,YOL058W,YOL059W,YOL061W,YOL066C,YOL067C,YOL068C,YOL076W,YOL077C,YOL080C,YOL089C,YOL090W,YOL093W,YOL094C,YOL095C,YOL097C,YOL098C,YOL102C,YOL115W,YOL120C,YOL121C,YOL124C,YOL125W,YOL127W,YOL135C,YOL139C,YOL140W,YOL141W,YOL142W,YOL144W,YOL145C,YOL146W,YOL148C,YOL149W,YOR001W,YOR004W,YOR006C,YOR021C,YOR033C,YOR038C,YOR046C,YOR048C,YOR051C,YOR056C,YOR060C,YOR063W,YOR067C,YOR077W,YOR078W,YOR080W,YOR091W,YOR095C,YOR096W,YOR108W,YOR116C,YOR119C,YOR128C,YOR130C,YOR133W,YOR140W,YOR143C,YOR145C,YOR151C,YOR159C,YOR166C,YOR167C,YOR168W,YOR171C,YOR172W,YOR174W,YOR179C,YOR182C,YOR184W,YOR197W,YOR198C,YOR201C,YOR202W,YOR204W,YOR205C,YOR207C,YOR209C,YOR210W,YOR213C,YOR224C,YOR229W,YOR233W,YOR234C,YOR236W,YOR239W,YOR241W,YOR242C,YOR243C,YOR244W,YOR246C,YOR253W,YOR257W,YOR260W,YOR272W,YOR276W,YOR279C,YOR281C,YOR287C,YOR293W,YOR294W,YOR295W,YOR297C,YOR302W,YOR303W,YOR304W,YOR308C,YOR310C,YOR312C,YOR315W,YOR319W,YOR323C,YOR335C,YOR337W,YOR340C,YOR341W,YOR350C,YOR354C,YOR359W,YOR361C,YOR369C,YOR370C,YOR371C,YOR375C,YPL001W,YPL009C,YPL011C,YPL012W,YPL016W,YPL022W,YPL023C,YPL024W,YPL026C,YPL030W,YPL038W,YPL042C,YPL043W,YPL050C,YPL052W,YPL053C,YPL055C,YPL063W,YPL076W,YPL079W,YPL081W,YPL082C,YPL083C,YPL086C,YPL089C,YPL090C,YPL093W,YPL097W,YPL101W,YPL103C,YPL111W,YPL122C,YPL126W,YPL128C,YPL129W,YPL131W,YPL135W,YPL139C,YPL143W,YPL145C,YPL146C,YPL148C,YPL151C,YPL157W,YPL160W,YPL173W,YPL175W,YPL177C,YPL178W,YPL183C,YPL188W,YPL198W,YPL202C,YPL204W,YPL207W,YPL211W,YPL212C,YPL217C,YPL220W,YPL227C,YPL235W,YPL237W,YPL246C,YPL248C,YPL249C-A,YPL252C,YPL254W,YPL258C,YPL266W,YPL273W,YPR009W,YPR010C,YPR016C,YPR022C,YPR025C,YPR033C,YPR034W,YPR035W,YPR041W,YPR043W,YPR048W,YPR056W,YPR057W,YPR060C,YPR062W,YPR068C,YPR070W,YPR074C,YPR086W,YPR094W,YPR102C,YPR104C,YPR110C,YPR112C,YPR118W,YPR129W,YPR131C,YPR132W,YPR137W,YPR143W,YPR144C,YPR145W,YPR161C,YPR162C,YPR163C,YPR164W,YPR168W,YPR169W,YPR175W,YPR178W,YPR182W,YPR183W,YPR186C,YPR187W,YPR189W,YPR190C,YPR196W	GO:0006807
maturation of LSU-rRNA	1.57056e-18	YAL025C,YBR142W,YCL054W,YDL031W,YDL136W,YDL191W,YDL208W,YDR500C,YEL026W,YER006W,YER126C,YFL002C,YGL076C,YGL078C,YGL120C,YGL135W,YGL246C,YGR103W,YHL033C,YHR066W,YHR085W,YHR088W,YJL177W,YJR055W,YKL014C,YKL021C,YKL180W,YKR024C,YKR060W,YKR063C,YKR081C,YLL035W,YLL045C,YLR185W,YLR276C,YMR049C,YMR229C,YMR290C,YNL002C,YNL061W,YNR038W,YNR046W,YOL041C,YOL077C,YOL144W,YOR048C,YOR272W,YPL043W,YPL146C,YPL198W,YPL211W,YPL220W,YPR016C,YPR143W	GO:0000470
macromolecule metabolic process	3.57904e-17	YAL003W,YAL011W,YAL013W,YAL019W,YAL020C,YAL021C,YAL023C,YAL025C,YAL032C,YAL035W,YAL036C,YAL040C,YAL043C,YAL058W,YAR002W,YAR003W,YAR014C,YBL004W,YBL005W,YBL008W,YBL009W,YBL014C,YBL018C,YBL021C,YBL023C,YBL024W,YBL025W,YBL027W,YBL032W,YBL035C,YBL054W,YBL055C,YBL057C,YBL061C,YBL071W-A,YBL072C,YBL076C,YBL079W,YBL082C,YBL087C,YBL092W,YBR002C,YBR004C,YBR007C,YBR015C,YBR023C,YBR028C,YBR030W,YBR031W,YBR034C,YBR048W,YBR049C,YBR055C,YBR057C,YBR060C,YBR061C,YBR074W,YBR079C,YBR081C,YBR082C,YBR083W,YBR084C-A,YBR087W,YBR095C,YBR102C,YBR106W,YBR118W,YBR119W,YBR121C,YBR135W,YBR141C,YBR142W,YBR143C,YBR146W,YBR152W,YBR154C,YBR156C,YBR160W,YBR162W-A,YBR165W,YBR167C,YBR175W,YBR181C,YBR185C,YBR189W,YBR191W,YBR198C,YBR202W,YBR217W,YBR228W,YBR236C,YBR237W,YBR239C,YBR240C,YBR243C,YBR245C,YBR246W,YBR247C,YBR251W,YBR257W,YBR261C,YBR271W,YBR281C,YBR297W,YCL008C,YCL010C,YCL011C,YCL016C,YCL031C,YCL037C,YCL054W,YCL055W,YCL059C,YCL066W,YCR020W-B,YCR031C,YCR033W,YCR035C,YCR040W,YCR042C,YCR044C,YCR047C,YCR052W,YCR057C,YCR059C,YCR063W,YCR065W,YCR077C,YCR084C,YCR092C,YDL002C,YDL005C,YDL013W,YDL014W,YDL030W,YDL031W,YDL033C,YDL036C,YDL040C,YDL042C,YDL043C,YDL044C,YDL047W,YDL051W,YDL055C,YDL060W,YDL061C,YDL069C,YDL073W,YDL074C,YDL075W,YDL080C,YDL081C,YDL082W,YDL083C,YDL084W,YDL087C,YDL088C,YDL108W,YDL111C,YDL112W,YDL116W,YDL122W,YDL130W,YDL133C-A,YDL136W,YDL148C,YDL150W,YDL153C,YDL160C,YDL165W,YDL166C,YDL170W,YDL179W,YDL182W,YDL184C,YDL191W,YDL201W,YDL202W,YDL207W,YDL208W,YDL209C,YDL213C,YDL219W,YDL229W,YDL235C,YDL236W,YDR002W,YDR004W,YDR012W,YDR013W,YDR021W,YDR023W,YDR025W,YDR026C,YDR034C,YDR037W,YDR045C,YDR049W,YDR054C,YDR064W,YDR073W,YDR075W,YDR076W,YDR081C,YDR082W,YDR083W,YDR087C,YDR088C,YDR091C,YDR097C,YDR098C,YDR101C,YDR103W,YDR117C,YDR118W,YDR120C,YDR121W,YDR123C,YDR138W,YDR143C,YDR144C,YDR145W,YDR152W,YDR156W,YDR159W,YDR161W,YDR162C,YDR163W,YDR165W,YDR167W,YDR172W,YDR174W,YDR175C,YDR176W,YDR180W,YDR183W,YDR190C,YDR191W,YDR192C,YDR194C,YDR195W,YDR198C,YDR206W,YDR207C,YDR211W,YDR217C,YDR227W,YDR240C,YDR245W,YDR253C,YDR257C,YDR259C,YDR260C,YDR261C,YDR263C,YDR266C,YDR267C,YDR279W,YDR280W,YDR288W,YDR289C,YDR291W,YDR295C,YDR299W,YDR302W,YDR310C,YDR311W,YDR324C,YDR325W,YDR331W,YDR332W,YDR333C,YDR337W,YDR339C,YDR341C,YDR349C,YDR359C,YDR363W,YDR364C,YDR365C,YDR370C,YDR372C,YDR382W,YDR385W,YDR390C,YDR395W,YDR398W,YDR404C,YDR410C,YDR412W,YDR414C,YDR416W,YDR418W,YDR420W,YDR429C,YDR437W,YDR439W,YDR447C,YDR448W,YDR449C,YDR450W,YDR459C,YDR463W,YDR464W,YDR465C,YDR469W,YDR471W,YDR478W,YDR489W,YDR496C,YDR500C,YDR515W,YDR523C,YDR527W,YEL004W,YEL015W,YEL016C,YEL018W,YEL019C,YEL026W,YEL032W,YEL036C,YEL037C,YEL040W,YEL042W,YEL044W,YEL053C,YEL054C,YEL055C,YEL059C-A,YER002W,YER005W,YER006W,YER007C-A,YER025W,YER029C,YER038C,YER044C-A,YER045C,YER049W,YER056C-A,YER068W,YER069W,YER074W,YER075C,YER077C,YER082C,YER089C,YER092W,YER095W,YER102W,YER107C,YER112W,YER117W,YER118C,YER123W,YER126C,YER127W,YER129W,YER131W,YER146W,YER148W,YER151C,YER161C,YER164W,YER165W,YER167W,YER168C,YER171W,YER172C,YER176W,YFL001W,YFL002C,YFL003C,YFL009W,YFL017W-A,YFL022C,YFL023W,YFL024C,YFL025C,YFL028C,YFL034C-A,YFL034C-B,YFL036W,YFL045C,YFL049W,YFR001W,YFR002W,YFR005C,YFR009W,YFR013W,YFR028C,YFR031C-A,YFR032C,YFR032C-A,YFR034C,YFR036W,YFR037C,YFR055W,YGL014W,YGL019W,YGL025C,YGL027C,YGL029W,YGL030W,YGL031C,YGL043W,YGL044C,YGL049C,YGL050W,YGL058W,YGL063W,YGL064C,YGL065C,YGL070C,YGL076C,YGL078C,YGL085W,YGL091C,YGL092W,YGL097W,YGL103W,YGL105W,YGL107C,YGL111W,YGL112C,YGL119W,YGL120C,YGL122C,YGL123W,YGL127C,YGL130W,YGL131C,YGL133W,YGL135W,YGL146C,YGL147C,YGL150C,YGL151W,YGL155W,YGL162W,YGL168W,YGL169W,YGL171W,YGL172W,YGL174W,YGL183C,YGL185C,YGL189C,YGL194C,YGL195W,YGL201C,YGL211W,YGL213C,YGL215W,YGL220W,YGL222C,YGL232W,YGL236C,YGL240W,YGL243W,YGL244W,YGL245W,YGL246C,YGL253W,YGL254W,YGR001C,YGR002C,YGR003W,YGR006W,YGR024C,YGR027C,YGR034W,YGR040W,YGR054W,YGR056W,YGR063C,YGR071C,YGR072W,YGR074W,YGR076C,YGR081C,YGR083C,YGR084C,YGR085C,YGR090W,YGR091W,YGR093W,YGR094W,YGR095C,YGR097W,YGR103W,YGR104C,YGR116W,YGR118W,YGR123C,YGR128C,YGR129W,YGR134W,YGR145W,YGR148C,YGR150C,YGR156W,YGR158C,YGR159C,YGR162W,YGR165W,YGR166W,YGR169C,YGR171C,YGR173W,YGR185C,YGR195W,YGR196C,YGR200C,YGR214W,YGR216C,YGR227W,YGR229C,YGR251W,YGR252W,YGR264C,YGR271C-A,YGR271W,YGR278W,YGR280C,YGR285C,YHL001W,YHL007C,YHL009C,YHL012W,YHL015W,YHL033C,YHL038C,YHL039W,YHR003C,YHR006W,YHR010W,YHR013C,YHR019C,YHR020W,YHR021C,YHR024C,YHR031C,YHR040W,YHR047C,YHR052W,YHR062C,YHR064C,YHR065C,YHR066W,YHR068W,YHR069C,YHR070W,YHR071W,YHR072W-A,YHR077C,YHR079C,YHR081W,YHR084W,YHR085W,YHR088W,YHR089C,YHR090C,YHR099W,YHR107C,YHR115C,YHR118C,YHR119W,YHR120W,YHR134W,YHR141C,YHR142W,YHR143W-A,YHR148W,YHR154W,YHR165C,YHR166C,YHR167W,YHR168W,YHR169W,YHR186C,YHR187W,YHR191C,YHR196W,YHR197W,YHR203C,YHR204W,YHR206W,YHR207C,YIL001W,YIL008W,YIL018W,YIL019W,YIL021W,YIL030C,YIL035C,YIL038C,YIL039W,YIL046W,YIL052C,YIL061C,YIL064W,YIL069C,YIL078W,YIL079C,YIL084C,YIL085C,YIL091C,YIL093C,YIL095W,YIL096C,YIL103W,YIL110W,YIL127C,YIL128W,YIL133C,YIL139C,YIL143C,YIL147C,YIL148W,YIL149C,YIL150C,YIR001C,YIR005W,YIR008C,YIR009W,YIR011C,YIR013C,YIR017C,YIR018W,YIR023W,YIR026C,YJL006C,YJL010C,YJL011C,YJL025W,YJL033W,YJL035C,YJL041W,YJL046W,YJL050W,YJL056C,YJL061W,YJL065C,YJL069C,YJL072C,YJL073W,YJL076W,YJL080C,YJL081C,YJL087C,YJL090C,YJL098W,YJL109C,YJL110C,YJL124C,YJL125C,YJL127C,YJL136C,YJL138C,YJL139C,YJL140W,YJL148W,YJL156C,YJL168C,YJL172W,YJL177W,YJL179W,YJL183W,YJL186W,YJL189W,YJL190C,YJL191W,YJL197W,YJL203W,YJL208C,YJL209W,YJL210W,YJR002W,YJR007W,YJR010C-A,YJR013W,YJR014W,YJR032W,YJR041C,YJR042W,YJR046W,YJR047C,YJR050W,YJR055W,YJR063W,YJR068W,YJR070C,YJR090C,YJR093C,YJR094W-A,YJR097W,YJR101W,YJR110W,YJR119C,YJR123W,YJR129C,YJR131W,YJR143C,YJR145C,YJR147W,YKL006W,YKL009W,YKL014C,YKL015W,YKL018W,YKL021C,YKL022C,YKL027W,YKL028W,YKL032C,YKL040C,YKL043W,YKL054C,YKL056C,YKL057C,YKL059C,YKL068W,YKL074C,YKL078W,YKL081W,YKL082C,YKL095W,YKL099C,YKL110C,YKL112W,YKL114C,YKL139W,YKL144C,YKL149C,YKL152C,YKL155C,YKL156W,YKL165C,YKL166C,YKL172W,YKL173W,YKL180W,YKL186C,YKL191W,YKL198C,YKL205W,YKL208W,YKL214C,YKR008W,YKR010C,YKR022C,YKR023W,YKR024C,YKR025W,YKR026C,YKR027W,YKR036C,YKR038C,YKR042W,YKR056W,YKR057W,YKR059W,YKR060W,YKR061W,YKR063C,YKR064W,YKR072C,YKR077W,YKR079C,YKR081C,YKR082W,YKR084C,YKR086W,YKR094C,YKR099W,YLL008W,YLL011W,YLL013C,YLL018C,YLL033W,YLL035W,YLL036C,YLL045C,YLR002C,YLR009W,YLR014C,YLR016C,YLR020C,YLR022C,YLR029C,YLR033W,YLR048W,YLR051C,YLR055C,YLR057W,YLR059C,YLR060W,YLR061W,YLR063W,YLR065C,YLR066W,YLR067C,YLR068W,YLR071C,YLR073C,YLR075W,YLR095C,YLR096W,YLR098C,YLR104W,YLR106C,YLR115W,YLR116W,YLR117C,YLR129W,YLR135W,YLR139C,YLR141W,YLR143W,YLR145W,YLR147C,YLR150W,YLR153C,YLR167W,YLR172C,YLR175W,YLR182W,YLR185W,YLR186W,YLR192C,YLR195C,YLR196W,YLR197W,YLR200W,YLR215C,YLR222C,YLR223C,YLR226W,YLR228C,YLR242C,YLR244C,YLR262C-A,YLR263W,YLR264W,YLR265C,YLR274W,YLR275W,YLR276C,YLR277C,YLR278C,YLR285W,YLR287C-A,YLR291C,YLR293C,YLR298C,YLR312W-A,YLR316C,YLR318W,YLR320W,YLR321C,YLR325C,YLR329W,YLR333C,YLR335W,YLR340W,YLR342W,YLR343W,YLR344W,YLR347C,YLR357W,YLR361C,YLR363C,YLR367W,YLR384C,YLR388W,YLR389C,YLR394W,YLR401C,YLR405W,YLR406C,YLR409C,YLR418C,YLR419W,YLR430W,YLR433C,YLR435W,YLR438C-A,YLR441C,YLR445W,YLR448W,YLR449W,YLR451W,YLR455W,YLR459W,YML005W,YML010W,YML014W,YML015C,YML016C,YML019W,YML023C,YML024W,YML025C,YML026C,YML036W,YML041C,YML043C,YML046W,YML055W,YML058W-A,YML060W,YML063W,YML073C,YML074C,YML076C,YML080W,YML093W,YML094W,YML095C,YML098W,YML099C,YML103C,YML111W,YML112W,YML113W,YML114C,YML115C,YMR005W,YMR012W,YMR013C,YMR014W,YMR019W,YMR023C,YMR033W,YMR035W,YMR039C,YMR042W,YMR049C,YMR059W,YMR061W,YMR064W,YMR069W,YMR080C,YMR091C,YMR093W,YMR115W,YMR116C,YMR125W,YMR127C,YMR128W,YMR131C,YMR137C,YMR142C,YMR143W,YMR146C,YMR153W,YMR167W,YMR168C,YMR171C,YMR172W,YMR193W,YMR194W,YMR200W,YMR213W,YMR214W,YMR215W,YMR223W,YMR227C,YMR229C,YMR230W,YMR233W,YMR234W,YMR235C,YMR239C,YMR240C,YMR247C,YMR255W,YMR259C,YMR260C,YMR263W,YMR268C,YMR270C,YMR274C,YMR275C,YMR277W,YMR282C,YMR283C,YMR285C,YMR288W,YMR290C,YMR307W,YMR308C,YMR309C,YMR312W,YNL001W,YNL002C,YNL004W,YNL020C,YNL021W,YNL022C,YNL023C,YNL027W,YNL029C,YNL039W,YNL040W,YNL056W,YNL059C,YNL061W,YNL062C,YNL067W,YNL068C,YNL069C,YNL072W,YNL075W,YNL080C,YNL085W,YNL096C,YNL099C,YNL102W,YNL103W,YNL107W,YNL110C,YNL112W,YNL113W,YNL119W,YNL123W,YNL124W,YNL132W,YNL139C,YNL147W,YNL151C,YNL153C,YNL154C,YNL158W,YNL161W,YNL162W,YNL163C,YNL169C,YNL178W,YNL182C,YNL186W,YNL187W,YNL191W,YNL197C,YNL199C,YNL201C,YNL206C,YNL207W,YNL209W,YNL216W,YNL221C,YNL222W,YNL224C,YNL227C,YNL229C,YNL232W,YNL233W,YNL238W,YNL244C,YNL245C,YNL246W,YNL247W,YNL248C,YNL252C,YNL255C,YNL261W,YNL282W,YNL290W,YNL292W,YNL298W,YNL299W,YNL301C,YNL302C,YNL308C,YNL309W,YNL326C,YNR003C,YNR004W,YNR010W,YNR011C,YNR015W,YNR020C,YNR023W,YNR024W,YNR038W,YNR046W,YNR051C,YNR052C,YNR054C,YNR059W,YNR063W,YOL001W,YOL006C,YOL010W,YOL021C,YOL022C,YOL027C,YOL028C,YOL039W,YOL040C,YOL041C,YOL042W,YOL045W,YOL056W,YOL066C,YOL067C,YOL068C,YOL076W,YOL077C,YOL080C,YOL089C,YOL090W,YOL093W,YOL094C,YOL095C,YOL097C,YOL098C,YOL102C,YOL115W,YOL120C,YOL121C,YOL124C,YOL125W,YOL127W,YOL135C,YOL139C,YOL141W,YOL142W,YOL144W,YOL145C,YOL146W,YOL148C,YOL149W,YOR001W,YOR004W,YOR006C,YOR021C,YOR033C,YOR038C,YOR046C,YOR048C,YOR051C,YOR056C,YOR060C,YOR063W,YOR067C,YOR077W,YOR078W,YOR080W,YOR091W,YOR096W,YOR098C,YOR116C,YOR119C,YOR133W,YOR140W,YOR145C,YOR151C,YOR159C,YOR166C,YOR167C,YOR168W,YOR172W,YOR174W,YOR179C,YOR182C,YOR197W,YOR198C,YOR201C,YOR204W,YOR205C,YOR207C,YOR209C,YOR210W,YOR213C,YOR224C,YOR229W,YOR233W,YOR234C,YOR239W,YOR242C,YOR243C,YOR244W,YOR246C,YOR253W,YOR257W,YOR260W,YOR272W,YOR276W,YOR279C,YOR281C,YOR287C,YOR293W,YOR294W,YOR295W,YOR302W,YOR304W,YOR308C,YOR310C,YOR312C,YOR315W,YOR319W,YOR322C,YOR335C,YOR337W,YOR340C,YOR341W,YOR350C,YOR354C,YOR359W,YOR361C,YOR369C,YOR370C,YOR371C,YPL001W,YPL009C,YPL011C,YPL012W,YPL016W,YPL022W,YPL024W,YPL026C,YPL030W,YPL038W,YPL042C,YPL043W,YPL050C,YPL052W,YPL053C,YPL055C,YPL063W,YPL076W,YPL079W,YPL081W,YPL082C,YPL083C,YPL086C,YPL089C,YPL090C,YPL093W,YPL097W,YPL101W,YPL122C,YPL126W,YPL128C,YPL129W,YPL131W,YPL135W,YPL139C,YPL143W,YPL146C,YPL148C,YPL151C,YPL157W,YPL160W,YPL169C,YPL173W,YPL175W,YPL177C,YPL178W,YPL183C,YPL198W,YPL202C,YPL204W,YPL207W,YPL211W,YPL212C,YPL217C,YPL220W,YPL226W,YPL227C,YPL235W,YPL237W,YPL246C,YPL248C,YPL249C-A,YPL254W,YPL266W,YPR009W,YPR010C,YPR016C,YPR022C,YPR025C,YPR033C,YPR034W,YPR041W,YPR043W,YPR056W,YPR057W,YPR062W,YPR068C,YPR070W,YPR086W,YPR094W,YPR102C,YPR104C,YPR110C,YPR112C,YPR129W,YPR131C,YPR132W,YPR137W,YPR143W,YPR144C,YPR159W,YPR161C,YPR162C,YPR163C,YPR164W,YPR168W,YPR169W,YPR175W,YPR178W,YPR182W,YPR183W,YPR186C,YPR187W,YPR189W,YPR190C,YPR196W	GO:0043170
nucleocytoplasmic transport	5.13443e-17	YAL059W,YAR002W,YBL079W,YBR017C,YBR034C,YBR118W,YBR165W,YBR247C,YBR267W,YCL011C,YCR035C,YCR047C,YDL063C,YDL084W,YDL088C,YDL116W,YDL207W,YDL229W,YDR002W,YDR091C,YDR101C,YDR138W,YDR159W,YDR192C,YDR206W,YDR361C,YDR395W,YDR450W,YER006W,YER009W,YER105C,YER107C,YER110C,YER131W,YFR001W,YFR002W,YGL016W,YGL086W,YGL092W,YGL097W,YGL099W,YGL122C,YGL123W,YGL172W,YGL189C,YGL238W,YGR081C,YGR090W,YGR116W,YGR119C,YGR128C,YGR214W,YGR245C,YGR285C,YHR088W,YHR167W,YHR170W,YHR197W,YIL143C,YIL148W,YIL149C,YIR005W,YJL010C,YJL039C,YJL041W,YJL050W,YJL061W,YJL140W,YJR042W,YJR072C,YJR123W,YJR132W,YKL057C,YKL068W,YKL143W,YKL186C,YKL205W,YKL214C,YKR082W,YKR092C,YKR094C,YLL034C,YLR016C,YLR018C,YLR048W,YLR074C,YLR243W,YLR264W,YLR293C,YLR335W,YLR347C,YML026C,YML103C,YMR125W,YMR129W,YMR153W,YMR230W,YMR235C,YMR255W,YMR308C,YNL004W,YNL139C,YNL178W,YNL207W,YNL209W,YNL227C,YNL232W,YNL298W,YNL302C,YNR053C,YOL021C,YOL040C,YOL121C,YOR046C,YOR098C,YOR112W,YOR160W,YOR167C,YOR293W,YOR294W,YPL093W,YPL146C,YPL169C,YPL226W,YPL239W,YPR016C	GO:0006913
nuclear transport	5.13443e-17	YAL059W,YAR002W,YBL079W,YBR017C,YBR034C,YBR118W,YBR165W,YBR247C,YBR267W,YCL011C,YCR035C,YCR047C,YDL063C,YDL084W,YDL088C,YDL116W,YDL207W,YDL229W,YDR002W,YDR091C,YDR101C,YDR138W,YDR159W,YDR192C,YDR206W,YDR361C,YDR395W,YDR450W,YER006W,YER009W,YER105C,YER107C,YER110C,YER131W,YFR001W,YFR002W,YGL016W,YGL086W,YGL092W,YGL097W,YGL099W,YGL122C,YGL123W,YGL172W,YGL189C,YGL238W,YGR081C,YGR090W,YGR116W,YGR119C,YGR128C,YGR214W,YGR245C,YGR285C,YHR088W,YHR167W,YHR170W,YHR197W,YIL143C,YIL148W,YIL149C,YIR005W,YJL010C,YJL039C,YJL041W,YJL050W,YJL061W,YJL140W,YJR042W,YJR072C,YJR123W,YJR132W,YKL057C,YKL068W,YKL143W,YKL186C,YKL205W,YKL214C,YKR082W,YKR092C,YKR094C,YLL034C,YLR016C,YLR018C,YLR048W,YLR074C,YLR243W,YLR264W,YLR293C,YLR335W,YLR347C,YML026C,YML103C,YMR125W,YMR129W,YMR153W,YMR230W,YMR235C,YMR255W,YMR308C,YNL004W,YNL139C,YNL178W,YNL207W,YNL209W,YNL227C,YNL232W,YNL298W,YNL302C,YNR053C,YOL021C,YOL040C,YOL121C,YOR046C,YOR098C,YOR112W,YOR160W,YOR167C,YOR293W,YOR294W,YPL093W,YPL146C,YPL169C,YPL226W,YPL239W,YPR016C	GO:0051169
endonucleolytic cleavage involved in rRNA processing	6.99237e-17	YBL004W,YBR247C,YCL059C,YCR047C,YCR057C,YDL060W,YDL148C,YDL153C,YDR339C,YDR449C,YDR450W,YDR500C,YER082C,YER127W,YFR001W,YGL078C,YGL171W,YGL246C,YGR214W,YGR251W,YHR021C,YHR169W,YJL010C,YJL069C,YJL109C,YJL136C,YJL177W,YJR002W,YKL099C,YKL180W,YKR057W,YKR063C,YLL035W,YLR048W,YLR051C,YLR129W,YLR185W,YLR186W,YLR222C,YML026C,YML093W,YMR229C,YNL308C,YNR054C,YOL010W,YOL077C,YOR004W,YOR048C,YOR078W,YOR145C,YOR294W,YOR310C,YPL217C,YPR112C,YPR144C	GO:0000478
endonucleolytic cleavage of tricistronic rRNA transcript (SSU-rRNA, 5.8S rRNA, LSU-rRNA)	6.99237e-17	YBL004W,YBR247C,YCL059C,YCR047C,YCR057C,YDL060W,YDL148C,YDL153C,YDR339C,YDR449C,YDR450W,YDR500C,YER082C,YER127W,YFR001W,YGL078C,YGL171W,YGL246C,YGR214W,YGR251W,YHR021C,YHR169W,YJL010C,YJL069C,YJL109C,YJL136C,YJL177W,YJR002W,YKL099C,YKL180W,YKR057W,YKR063C,YLL035W,YLR048W,YLR051C,YLR129W,YLR185W,YLR186W,YLR222C,YML026C,YML093W,YMR229C,YNL308C,YNR054C,YOL010W,YOL077C,YOR004W,YOR048C,YOR078W,YOR145C,YOR294W,YOR310C,YPL217C,YPR112C,YPR144C	GO:0000479
tRNA modification	8.61574e-17	YAL020C,YBL024W,YBL071W-A,YBR061C,YDL033C,YDL036C,YDL047W,YDL112W,YDL201W,YDR120C,YDR165W,YDR267C,YFL001W,YGL050W,YGL063W,YGL091C,YGL169W,YGL211W,YGL232W,YGL236C,YGL243W,YGR024C,YGR169C,YGR200C,YHR003C,YHR070W,YHR187W,YIL008W,YJL035C,YJL098W,YJL125C,YKL027W,YKL110C,YKR038C,YKR056W,YLR316C,YLR384C,YLR401C,YLR405W,YML005W,YML014W,YML080W,YMR023C,YMR259C,YMR283C,YMR312W,YNL062C,YNL119W,YNL132W,YNL292W,YNR015W,YNR046W,YOL066C,YOL093W,YOL115W,YOL124C,YOL125W,YOL141W,YOR239W,YOR243C,YOR335C,YPL030W,YPL086C,YPL101W,YPL135W,YPL204W,YPL207W,YPL212C	GO:0006400
nucleobase-containing compound transport	3.10542e-16	YAL029C,YAL059W,YAR002W,YBL032W,YBL042C,YBL079W,YBR017C,YBR034C,YBR118W,YBR130C,YBR192W,YBR247C,YCL008C,YCL011C,YCR035C,YCR047C,YDL084W,YDL088C,YDL116W,YDL160C,YDL198C,YDL207W,YDL229W,YDR002W,YDR091C,YDR101C,YDR138W,YDR159W,YDR192C,YDR206W,YDR361C,YDR395W,YDR450W,YEL004W,YER006W,YER105C,YER107C,YER110C,YER131W,YER165W,YFR001W,YFR002W,YGL092W,YGL097W,YGL099W,YGL122C,YGL123W,YGL139W,YGL172W,YGL189C,YGL247W,YGR081C,YGR082W,YGR090W,YGR116W,YGR119C,YGR128C,YGR214W,YGR245C,YGR285C,YHR036W,YHR088W,YHR167W,YHR170W,YHR197W,YIL040W,YIL143C,YIL148W,YIL149C,YIR005W,YJL010C,YJL039C,YJL041W,YJL050W,YJL061W,YJL140W,YJR042W,YJR123W,YKL057C,YKL068W,YKL130C,YKL143W,YKL165C,YKL186C,YKL205W,YKL214C,YKR082W,YKR094C,YLL034C,YLR016C,YLR018C,YLR048W,YLR074C,YLR264W,YLR293C,YLR335W,YLR347C,YML026C,YML038C,YML103C,YML107C,YMR125W,YMR129W,YMR153W,YMR230W,YMR235C,YMR255W,YMR275C,YMR308C,YNL004W,YNL139C,YNL178W,YNL207W,YNL209W,YNL227C,YNL232W,YNL302C,YNR053C,YOL021C,YOL040C,YOL121C,YOR046C,YOR071C,YOR098C,YOR112W,YOR160W,YOR167C,YOR257W,YOR293W,YOR294W,YOR307C,YPL093W,YPL146C,YPL169C,YPL178W,YPL226W,YPL239W,YPL244C,YPR016C,YPR128C	GO:0015931
tRNA processing	7.78714e-16	YAL020C,YAL043C,YBL018C,YBL024W,YBL071W-A,YBR061C,YBR167C,YBR257W,YDL033C,YDL036C,YDL047W,YDL051W,YDL112W,YDL201W,YDR045C,YDR120C,YDR165W,YDR267C,YDR463W,YDR478W,YER112W,YER146W,YER168C,YFL001W,YGL050W,YGL063W,YGL091C,YGL130W,YGL169W,YGL211W,YGL232W,YGL236C,YGL243W,YGR024C,YGR169C,YGR200C,YHR003C,YHR062C,YHR070W,YHR187W,YIL008W,YJL035C,YJL087C,YJL098W,YJL125C,YKL027W,YKL110C,YKL205W,YKR038C,YKR056W,YKR079C,YLR316C,YLR384C,YLR401C,YLR405W,YLR430W,YLR438C-A,YML005W,YML014W,YML036W,YML080W,YMR023C,YMR059W,YMR259C,YMR283C,YMR312W,YNL062C,YNL119W,YNL132W,YNL147W,YNL221C,YNL282W,YNL292W,YNR004W,YNR015W,YNR046W,YOL066C,YOL093W,YOL102C,YOL115W,YOL124C,YOL125W,YOL141W,YOR239W,YOR243C,YOR335C,YPL030W,YPL083C,YPL086C,YPL101W,YPL135W,YPL157W,YPL183C,YPL204W,YPL207W,YPL212C	GO:0008033
mRNA metabolic process	2.40072e-15	YAL021C,YAL032C,YAL043C,YBL018C,YBL032W,YBR055C,YBR057C,YBR102C,YBR119W,YBR152W,YBR160W,YBR167C,YBR236C,YBR237W,YBR257W,YCL011C,YCR035C,YCR063W,YCR077C,YDL030W,YDL043C,YDL044C,YDL084W,YDL087C,YDL108W,YDL111C,YDL160C,YDL165W,YDL207W,YDL209C,YDR088C,YDR138W,YDR159W,YDR163W,YDR172W,YDR194C,YDR195W,YDR206W,YDR240C,YDR280W,YDR289C,YDR364C,YDR370C,YDR404C,YDR416W,YDR478W,YEL015W,YEL026W,YER029C,YER049W,YER068W,YER112W,YER146W,YER165W,YER172C,YFL001W,YFL017W-A,YFR005C,YGL014W,YGL030W,YGL043W,YGL044C,YGL063W,YGL070C,YGL107C,YGL120C,YGL122C,YGL130W,YGL174W,YGL213C,YGL222C,YGL244W,YGL246C,YGR006W,YGR063C,YGR072W,YGR074W,YGR091W,YGR093W,YGR095C,YGR116W,YGR129W,YGR150C,YGR156W,YGR158C,YGR195W,YGR278W,YHL038C,YHR062C,YHR069C,YHR077C,YHR079C,YHR081W,YHR165C,YIL038C,YIL061C,YIL079C,YIR001C,YIR005W,YIR009W,YJL006C,YJL050W,YJL124C,YJL140W,YJL203W,YJL209W,YJR050W,YJR063W,YJR093C,YKL009W,YKL018W,YKL059C,YKL074C,YKL095W,YKL139W,YKL149C,YKL173W,YKL208W,YKR022C,YKR084C,YKR086W,YLL013C,YLL036C,YLR016C,YLR115W,YLR116W,YLR117C,YLR145W,YLR147C,YLR175W,YLR264W,YLR275W,YLR277C,YLR298C,YLR363C,YLR418C,YLR430W,YLR438C-A,YML010W,YML046W,YML112W,YMR061W,YMR080C,YMR125W,YMR213W,YMR239C,YMR240C,YMR268C,YMR288W,YNL001W,YNL004W,YNL112W,YNL139C,YNL147W,YNL187W,YNL197C,YNL221C,YNL222W,YNL224C,YNL232W,YNL245C,YNL282W,YNL292W,YNL299W,YNR011C,YNR024W,YNR052C,YOL021C,YOL115W,YOL139C,YOL142W,YOL145C,YOL149W,YOR001W,YOR048C,YOR159C,YOR166C,YOR167C,YOR179C,YOR198C,YOR204W,YOR243C,YOR308C,YOR319W,YOR350C,YOR359W,YPL042C,YPL151C,YPL178W,YPL212C,YPR057W,YPR094W,YPR178W,YPR182W,YPR189W	GO:0016071
maturation of LSU-rRNA from tricistronic rRNA transcript (SSU-rRNA, 5.8S rRNA, LSU-rRNA)	2.41906e-15	YAL025C,YBR142W,YCL054W,YDL031W,YDL136W,YDL191W,YDR500C,YER006W,YER126C,YGL076C,YGL078C,YGL120C,YGL246C,YGR103W,YHR066W,YHR085W,YHR088W,YJL177W,YJR055W,YKL014C,YKL021C,YKL180W,YKR024C,YKR063C,YKR081C,YLL035W,YLR185W,YLR276C,YMR049C,YMR229C,YMR290C,YNL002C,YNL061W,YNR038W,YOL041C,YOL077C,YOL144W,YOR048C,YPL043W,YPL146C,YPL198W,YPL211W,YPR016C,YPR143W	GO:0000463
rRNA-containing ribonucleoprotein complex export from nucleus	3.30234e-15	YAL059W,YCR047C,YDL229W,YDR091C,YDR101C,YDR361C,YDR450W,YER006W,YER131W,YFR001W,YFR002W,YGL097W,YGL099W,YGL123W,YGL172W,YGL189C,YGR081C,YGR214W,YGR245C,YGR285C,YHR088W,YHR170W,YHR197W,YIL148W,YJL010C,YJL041W,YJL061W,YJR042W,YJR123W,YKL057C,YKL143W,YKL186C,YKR094C,YLL034C,YLR048W,YLR074C,YLR264W,YLR293C,YML026C,YMR230W,YMR235C,YNL178W,YNL209W,YNL227C,YNL302C,YNR053C,YOL040C,YOL121C,YOR098C,YOR167C,YOR293W,YOR294W,YPL093W,YPL146C,YPL169C,YPL239W,YPR016C	GO:0071428
protein-containing complex localization	8.40596e-15	YAL059W,YAR002W,YBR034C,YBR102C,YBR118W,YBR164C,YBR247C,YCL010C,YCL011C,YCR035C,YCR047C,YDL042C,YDL084W,YDL088C,YDL116W,YDL207W,YDL229W,YDR091C,YDR101C,YDR138W,YDR159W,YDR192C,YDR206W,YDR227W,YDR361C,YDR395W,YDR450W,YER006W,YER107C,YER131W,YFR001W,YFR002W,YGL092W,YGL097W,YGL099W,YGL122C,YGL123W,YGL172W,YGL189C,YGR081C,YGR090W,YGR116W,YGR128C,YGR214W,YGR245C,YGR285C,YHR088W,YHR167W,YHR170W,YHR197W,YIL143C,YIL148W,YIL149C,YIR005W,YIR011C,YJL010C,YJL041W,YJL050W,YJL061W,YJL140W,YJR042W,YJR123W,YKL057C,YKL068W,YKL143W,YKL186C,YKL205W,YKL214C,YKR082W,YKR094C,YLL034C,YLR016C,YLR048W,YLR074C,YLR262C,YLR264W,YLR293C,YLR335W,YML026C,YML103C,YMR125W,YMR230W,YMR235C,YMR255W,YMR308C,YNL004W,YNL139C,YNL178W,YNL209W,YNL227C,YNL232W,YNL302C,YNR053C,YOL021C,YOL040C,YOL121C,YOR046C,YOR098C,YOR112W,YOR167C,YOR229W,YOR293W,YOR294W,YPL093W,YPL105C,YPL146C,YPL169C,YPL226W,YPL239W,YPR016C	GO:0031503
regulation of cellular macromolecule biosynthetic process	1.76113e-13	YAL003W,YAL011W,YAL013W,YAL019W,YAL021C,YAL035W,YAL040C,YAR002W,YAR003W,YAR014C,YBL005W,YBL008W,YBL014C,YBL021C,YBL025W,YBL032W,YBL054W,YBL071W-A,YBL079W,YBR034C,YBR049C,YBR060C,YBR081C,YBR083W,YBR095C,YBR135W,YBR160W,YBR175W,YBR185C,YBR189W,YBR198C,YBR202W,YBR239C,YBR240C,YBR245C,YBR246W,YBR271W,YBR297W,YCL010C,YCL016C,YCL055W,YCL066W,YCR020W-B,YCR033W,YCR040W,YCR042C,YCR052W,YCR059C,YCR065W,YCR077C,YCR084C,YCR092C,YDL002C,YDL005C,YDL013W,YDL042C,YDL069C,YDL074C,YDL080C,YDL084W,YDL088C,YDL108W,YDL116W,YDL160C,YDL165W,YDL166C,YDL170W,YDL179W,YDL207W,YDR026C,YDR034C,YDR073W,YDR081C,YDR082W,YDR091C,YDR097C,YDR121W,YDR123C,YDR138W,YDR145W,YDR159W,YDR167W,YDR174W,YDR176W,YDR180W,YDR183W,YDR190C,YDR191W,YDR194C,YDR206W,YDR207C,YDR211W,YDR217C,YDR227W,YDR253C,YDR259C,YDR289C,YDR295C,YDR310C,YDR311W,YDR324C,YDR333C,YDR359C,YDR363W,YDR385W,YDR398W,YDR404C,YDR439W,YDR448W,YDR463W,YDR464W,YDR469W,YDR496C,YDR515W,YDR527W,YEL018W,YEL032W,YEL037C,YEL044W,YER025W,YER045C,YER049W,YER068W,YER069W,YER129W,YER148W,YER161C,YER164W,YER165W,YER171W,YER176W,YFL023W,YFL024C,YFL028C,YFL049W,YFR009W,YFR013W,YFR032C,YFR034C,YFR037C,YGL014W,YGL019W,YGL025C,YGL043W,YGL049C,YGL058W,YGL092W,YGL112C,YGL122C,YGL123W,YGL127C,YGL130W,YGL131C,YGL133W,YGL146C,YGL150C,YGL151W,YGL162W,YGL169W,YGL194C,YGL195W,YGL220W,YGL222C,YGL244W,YGL246C,YGL253W,YGL254W,YGR002C,YGR040W,YGR054W,YGR056W,YGR063C,YGR083C,YGR104C,YGR116W,YGR128C,YGR134W,YGR162W,YGR200C,YGR229C,YGR252W,YGR271W,YGR280C,YHL007C,YHL009C,YHL039W,YHR006W,YHR031C,YHR071W,YHR079C,YHR084W,YHR085W,YHR099W,YHR118C,YHR119W,YHR148W,YHR167W,YHR187W,YHR196W,YHR197W,YHR206W,YIL035C,YIL038C,YIL046W,YIL084C,YIL103W,YIL110W,YIL127C,YIL143C,YIL149C,YIL150C,YIR013C,YIR017C,YIR018W,YIR023W,YJL006C,YJL025W,YJL056C,YJL065C,YJL076W,YJL080C,YJL081C,YJL087C,YJL109C,YJL110C,YJL127C,YJL140W,YJL168C,YJL179W,YJR042W,YJR046W,YJR047C,YJR063W,YJR097W,YJR119C,YJR147W,YKL015W,YKL022C,YKL028W,YKL032C,YKL043W,YKL057C,YKL068W,YKL110C,YKL112W,YKL139W,YKL166C,YKL191W,YKR008W,YKR010C,YKR023W,YKR026C,YKR036C,YKR038C,YKR042W,YKR064W,YKR077W,YKR082W,YKR084C,YKR099W,YLR014C,YLR033W,YLR055C,YLR067C,YLR071C,YLR095C,YLR098C,YLR141W,YLR143W,YLR150W,YLR172C,YLR182W,YLR200W,YLR215C,YLR223C,YLR226W,YLR228C,YLR274W,YLR278C,YLR285W,YLR291C,YLR293C,YLR321C,YLR335W,YLR357W,YLR384C,YLR418C,YLR430W,YLR445W,YLR451W,YLR455W,YML010W,YML014W,YML015C,YML036W,YML043C,YML076C,YML094W,YML098W,YML099C,YML112W,YML113W,YML114C,YMR005W,YMR019W,YMR033W,YMR039C,YMR042W,YMR064W,YMR069W,YMR080C,YMR091C,YMR093W,YMR116C,YMR127C,YMR153W,YMR168C,YMR172W,YMR223W,YMR227C,YMR233W,YMR235C,YMR247C,YMR263W,YMR270C,YMR277W,YMR282C,YMR307W,YMR312W,YNL001W,YNL021W,YNL023C,YNL027W,YNL039W,YNL059C,YNL068C,YNL103W,YNL107W,YNL139C,YNL153C,YNL182C,YNL186W,YNL197C,YNL199C,YNL206C,YNL216W,YNL222W,YNL229C,YNL244C,YNL255C,YNL261W,YNL298W,YNL309W,YNR010W,YNR023W,YNR052C,YNR063W,YOL001W,YOL006C,YOL027C,YOL028C,YOL045W,YOL067C,YOL068C,YOL089C,YOL090W,YOL135C,YOL139C,YOL145C,YOL148C,YOR038C,YOR048C,YOR051C,YOR060C,YOR080W,YOR119C,YOR133W,YOR140W,YOR166C,YOR172W,YOR174W,YOR209C,YOR213C,YOR229W,YOR244W,YOR260W,YOR276W,YOR279C,YOR281C,YOR295W,YOR302W,YOR304W,YOR315W,YOR337W,YOR359W,YPL001W,YPL009C,YPL011C,YPL016W,YPL026C,YPL038W,YPL042C,YPL052W,YPL055C,YPL081W,YPL082C,YPL086C,YPL089C,YPL101W,YPL122C,YPL126W,YPL128C,YPL129W,YPL139C,YPL157W,YPL177C,YPL202C,YPL235W,YPL248C,YPL254W,YPR009W,YPR025C,YPR034W,YPR041W,YPR056W,YPR068C,YPR070W,YPR086W,YPR104C,YPR129W,YPR161C,YPR162C,YPR168W,YPR175W,YPR186C,YPR196W	GO:2000112
RNA biosynthetic process	2.167e-13	YAL011W,YAL013W,YAL019W,YAL021C,YAL040C,YAL043C,YAR002W,YAR003W,YAR014C,YBL005W,YBL008W,YBL014C,YBL021C,YBL025W,YBL054W,YBL079W,YBR034C,YBR049C,YBR060C,YBR081C,YBR083W,YBR095C,YBR121C,YBR135W,YBR143C,YBR154C,YBR160W,YBR175W,YBR198C,YBR202W,YBR239C,YBR240C,YBR245C,YBR297W,YCL010C,YCL055W,YCL066W,YCR020W-B,YCR033W,YCR040W,YCR042C,YCR052W,YCR065W,YCR084C,YDL002C,YDL005C,YDL013W,YDL042C,YDL074C,YDL080C,YDL084W,YDL088C,YDL108W,YDL116W,YDL150W,YDL165W,YDL166C,YDL170W,YDL179W,YDR023W,YDR026C,YDR034C,YDR045C,YDR073W,YDR081C,YDR121W,YDR123C,YDR138W,YDR145W,YDR156W,YDR159W,YDR167W,YDR174W,YDR176W,YDR180W,YDR183W,YDR190C,YDR191W,YDR192C,YDR194C,YDR195W,YDR207C,YDR217C,YDR227W,YDR253C,YDR259C,YDR289C,YDR295C,YDR310C,YDR311W,YDR324C,YDR359C,YDR363W,YDR398W,YDR404C,YDR439W,YDR448W,YDR463W,YDR464W,YDR469W,YDR527W,YEL018W,YEL032W,YEL037C,YEL044W,YEL055C,YER045C,YER068W,YER069W,YER148W,YER161C,YER164W,YER171W,YFL023W,YFL024C,YFL028C,YFL036W,YFL049W,YFR013W,YFR032C,YFR034C,YFR037C,YGL014W,YGL019W,YGL025C,YGL043W,YGL058W,YGL070C,YGL092W,YGL112C,YGL122C,YGL127C,YGL130W,YGL131C,YGL133W,YGL146C,YGL150C,YGL151W,YGL162W,YGL185C,YGL194C,YGL220W,YGL244W,YGL246C,YGL253W,YGL254W,YGR002C,YGR040W,YGR056W,YGR063C,YGR104C,YGR116W,YGR128C,YGR134W,YGR156W,YGR200C,YGR229C,YGR252W,YHL007C,YHL009C,YHR006W,YHR071W,YHR079C,YHR084W,YHR099W,YHR118C,YHR119W,YHR143W-A,YHR167W,YHR187W,YHR196W,YHR206W,YIL021W,YIL035C,YIL038C,YIL046W,YIL084C,YIL127C,YIL128W,YIL143C,YIL149C,YIL150C,YIR008C,YIR013C,YIR017C,YIR018W,YIR023W,YJL006C,YJL011C,YJL025W,YJL056C,YJL065C,YJL076W,YJL080C,YJL081C,YJL109C,YJL110C,YJL127C,YJL140W,YJL148W,YJL168C,YJL179W,YJR042W,YJR063W,YJR119C,YJR147W,YKL015W,YKL018W,YKL028W,YKL032C,YKL043W,YKL057C,YKL068W,YKL110C,YKL112W,YKL139W,YKL144C,YKR008W,YKR010C,YKR023W,YKR025W,YKR036C,YKR038C,YKR042W,YKR064W,YKR077W,YKR082W,YKR099W,YLL035W,YLR014C,YLR033W,YLR055C,YLR071C,YLR095C,YLR098C,YLR141W,YLR182W,YLR200W,YLR223C,YLR226W,YLR228C,YLR274W,YLR277C,YLR278C,YLR285W,YLR293C,YLR321C,YLR335W,YLR357W,YLR384C,YLR418C,YLR430W,YLR445W,YLR451W,YLR455W,YML010W,YML015C,YML036W,YML043C,YML076C,YML094W,YML098W,YML099C,YML112W,YML113W,YML114C,YMR005W,YMR019W,YMR033W,YMR039C,YMR042W,YMR069W,YMR080C,YMR091C,YMR093W,YMR127C,YMR153W,YMR168C,YMR172W,YMR223W,YMR227C,YMR233W,YMR235C,YMR239C,YMR247C,YMR263W,YMR270C,YMR277W,YMR307W,YMR312W,YNL021W,YNL023C,YNL027W,YNL039W,YNL059C,YNL068C,YNL103W,YNL107W,YNL113W,YNL139C,YNL151C,YNL153C,YNL186W,YNL199C,YNL206C,YNL216W,YNL222W,YNL229C,YNL248C,YNL261W,YNL298W,YNL309W,YNR003C,YNR010W,YNR023W,YNR052C,YNR063W,YOL001W,YOL006C,YOL028C,YOL067C,YOL068C,YOL089C,YOL090W,YOL135C,YOL145C,YOL148C,YOR038C,YOR048C,YOR051C,YOR080W,YOR116C,YOR119C,YOR140W,YOR151C,YOR166C,YOR172W,YOR174W,YOR179C,YOR207C,YOR209C,YOR210W,YOR213C,YOR224C,YOR229W,YOR244W,YOR279C,YOR281C,YOR295W,YOR304W,YOR315W,YOR337W,YOR340C,YOR341W,YPL001W,YPL011C,YPL016W,YPL026C,YPL038W,YPL042C,YPL055C,YPL082C,YPL086C,YPL089C,YPL101W,YPL122C,YPL126W,YPL128C,YPL129W,YPL139C,YPL177C,YPL202C,YPL235W,YPL248C,YPL254W,YPR009W,YPR010C,YPR022C,YPR025C,YPR034W,YPR056W,YPR068C,YPR070W,YPR086W,YPR104C,YPR110C,YPR161C,YPR162C,YPR168W,YPR186C,YPR187W,YPR190C,YPR196W	GO:0032774
transcription, DNA-templated	2.63146e-13	YAL011W,YAL013W,YAL019W,YAL021C,YAL040C,YAL043C,YAR002W,YAR003W,YAR014C,YBL005W,YBL008W,YBL014C,YBL021C,YBL025W,YBL054W,YBL079W,YBR034C,YBR049C,YBR060C,YBR081C,YBR083W,YBR095C,YBR121C,YBR135W,YBR143C,YBR154C,YBR160W,YBR175W,YBR198C,YBR202W,YBR239C,YBR240C,YBR245C,YBR297W,YCL010C,YCL055W,YCL066W,YCR020W-B,YCR033W,YCR040W,YCR042C,YCR052W,YCR065W,YCR084C,YDL002C,YDL005C,YDL013W,YDL042C,YDL074C,YDL080C,YDL084W,YDL088C,YDL108W,YDL116W,YDL150W,YDL165W,YDL166C,YDL170W,YDL179W,YDR026C,YDR034C,YDR045C,YDR073W,YDR081C,YDR121W,YDR123C,YDR138W,YDR145W,YDR156W,YDR159W,YDR167W,YDR174W,YDR176W,YDR180W,YDR183W,YDR190C,YDR191W,YDR194C,YDR195W,YDR207C,YDR217C,YDR227W,YDR253C,YDR259C,YDR289C,YDR295C,YDR310C,YDR311W,YDR324C,YDR359C,YDR363W,YDR398W,YDR404C,YDR439W,YDR448W,YDR463W,YDR464W,YDR469W,YDR527W,YEL018W,YEL032W,YEL037C,YEL044W,YEL055C,YER045C,YER068W,YER069W,YER148W,YER161C,YER164W,YER171W,YFL023W,YFL024C,YFL028C,YFL036W,YFL049W,YFR013W,YFR032C,YFR034C,YFR037C,YGL014W,YGL019W,YGL025C,YGL043W,YGL058W,YGL070C,YGL092W,YGL112C,YGL122C,YGL127C,YGL130W,YGL131C,YGL133W,YGL146C,YGL150C,YGL151W,YGL162W,YGL194C,YGL220W,YGL244W,YGL246C,YGL253W,YGL254W,YGR002C,YGR040W,YGR056W,YGR063C,YGR104C,YGR116W,YGR128C,YGR134W,YGR156W,YGR200C,YGR229C,YGR252W,YHL007C,YHL009C,YHR006W,YHR071W,YHR079C,YHR084W,YHR099W,YHR118C,YHR119W,YHR143W-A,YHR167W,YHR187W,YHR196W,YHR206W,YIL021W,YIL035C,YIL038C,YIL046W,YIL084C,YIL127C,YIL128W,YIL143C,YIL149C,YIL150C,YIR013C,YIR017C,YIR018W,YIR023W,YJL006C,YJL011C,YJL025W,YJL056C,YJL065C,YJL076W,YJL080C,YJL081C,YJL109C,YJL110C,YJL127C,YJL140W,YJL148W,YJL168C,YJL179W,YJR042W,YJR063W,YJR119C,YJR147W,YKL015W,YKL018W,YKL028W,YKL032C,YKL043W,YKL057C,YKL068W,YKL110C,YKL112W,YKL139W,YKL144C,YKR008W,YKR010C,YKR023W,YKR025W,YKR036C,YKR038C,YKR042W,YKR064W,YKR077W,YKR082W,YKR099W,YLL035W,YLR014C,YLR033W,YLR055C,YLR071C,YLR095C,YLR098C,YLR141W,YLR182W,YLR200W,YLR223C,YLR226W,YLR228C,YLR274W,YLR277C,YLR278C,YLR285W,YLR293C,YLR321C,YLR335W,YLR357W,YLR384C,YLR418C,YLR430W,YLR445W,YLR451W,YLR455W,YML010W,YML015C,YML036W,YML043C,YML076C,YML094W,YML098W,YML099C,YML112W,YML113W,YML114C,YMR005W,YMR019W,YMR033W,YMR039C,YMR042W,YMR069W,YMR080C,YMR091C,YMR093W,YMR127C,YMR153W,YMR168C,YMR172W,YMR223W,YMR227C,YMR233W,YMR235C,YMR239C,YMR247C,YMR263W,YMR270C,YMR277W,YMR307W,YMR312W,YNL021W,YNL023C,YNL027W,YNL039W,YNL059C,YNL068C,YNL103W,YNL107W,YNL113W,YNL139C,YNL151C,YNL153C,YNL186W,YNL199C,YNL206C,YNL216W,YNL222W,YNL229C,YNL248C,YNL261W,YNL298W,YNL309W,YNR003C,YNR010W,YNR023W,YNR052C,YNR063W,YOL001W,YOL006C,YOL028C,YOL067C,YOL068C,YOL089C,YOL090W,YOL135C,YOL145C,YOL148C,YOR038C,YOR048C,YOR051C,YOR080W,YOR116C,YOR119C,YOR140W,YOR151C,YOR166C,YOR172W,YOR174W,YOR179C,YOR207C,YOR209C,YOR210W,YOR213C,YOR224C,YOR229W,YOR244W,YOR279C,YOR281C,YOR295W,YOR304W,YOR315W,YOR337W,YOR340C,YOR341W,YPL001W,YPL011C,YPL016W,YPL026C,YPL038W,YPL042C,YPL055C,YPL082C,YPL086C,YPL089C,YPL101W,YPL122C,YPL126W,YPL128C,YPL129W,YPL139C,YPL177C,YPL202C,YPL235W,YPL248C,YPL254W,YPR009W,YPR010C,YPR022C,YPR025C,YPR034W,YPR056W,YPR068C,YPR070W,YPR086W,YPR104C,YPR110C,YPR161C,YPR162C,YPR168W,YPR186C,YPR187W,YPR190C,YPR196W	GO:0006351
nucleic acid-templated transcription	2.73114e-13	YAL011W,YAL013W,YAL019W,YAL021C,YAL040C,YAL043C,YAR002W,YAR003W,YAR014C,YBL005W,YBL008W,YBL014C,YBL021C,YBL025W,YBL054W,YBL079W,YBR034C,YBR049C,YBR060C,YBR081C,YBR083W,YBR095C,YBR121C,YBR135W,YBR143C,YBR154C,YBR160W,YBR175W,YBR198C,YBR202W,YBR239C,YBR240C,YBR245C,YBR297W,YCL010C,YCL055W,YCL066W,YCR020W-B,YCR033W,YCR040W,YCR042C,YCR052W,YCR065W,YCR084C,YDL002C,YDL005C,YDL013W,YDL042C,YDL074C,YDL080C,YDL084W,YDL088C,YDL108W,YDL116W,YDL150W,YDL165W,YDL166C,YDL170W,YDL179W,YDR026C,YDR034C,YDR045C,YDR073W,YDR081C,YDR121W,YDR123C,YDR138W,YDR145W,YDR156W,YDR159W,YDR167W,YDR174W,YDR176W,YDR180W,YDR183W,YDR190C,YDR191W,YDR192C,YDR194C,YDR195W,YDR207C,YDR217C,YDR227W,YDR253C,YDR259C,YDR289C,YDR295C,YDR310C,YDR311W,YDR324C,YDR359C,YDR363W,YDR398W,YDR404C,YDR439W,YDR448W,YDR463W,YDR464W,YDR469W,YDR527W,YEL018W,YEL032W,YEL037C,YEL044W,YEL055C,YER045C,YER068W,YER069W,YER148W,YER161C,YER164W,YER171W,YFL023W,YFL024C,YFL028C,YFL036W,YFL049W,YFR013W,YFR032C,YFR034C,YFR037C,YGL014W,YGL019W,YGL025C,YGL043W,YGL058W,YGL070C,YGL092W,YGL112C,YGL122C,YGL127C,YGL130W,YGL131C,YGL133W,YGL146C,YGL150C,YGL151W,YGL162W,YGL185C,YGL194C,YGL220W,YGL244W,YGL246C,YGL253W,YGL254W,YGR002C,YGR040W,YGR056W,YGR063C,YGR104C,YGR116W,YGR128C,YGR134W,YGR156W,YGR200C,YGR229C,YGR252W,YHL007C,YHL009C,YHR006W,YHR071W,YHR079C,YHR084W,YHR099W,YHR118C,YHR119W,YHR143W-A,YHR167W,YHR187W,YHR196W,YHR206W,YIL021W,YIL035C,YIL038C,YIL046W,YIL084C,YIL127C,YIL128W,YIL143C,YIL149C,YIL150C,YIR013C,YIR017C,YIR018W,YIR023W,YJL006C,YJL011C,YJL025W,YJL056C,YJL065C,YJL076W,YJL080C,YJL081C,YJL109C,YJL110C,YJL127C,YJL140W,YJL148W,YJL168C,YJL179W,YJR042W,YJR063W,YJR119C,YJR147W,YKL015W,YKL018W,YKL028W,YKL032C,YKL043W,YKL057C,YKL068W,YKL110C,YKL112W,YKL139W,YKL144C,YKR008W,YKR010C,YKR023W,YKR025W,YKR036C,YKR038C,YKR042W,YKR064W,YKR077W,YKR082W,YKR099W,YLL035W,YLR014C,YLR033W,YLR055C,YLR071C,YLR095C,YLR098C,YLR141W,YLR182W,YLR200W,YLR223C,YLR226W,YLR228C,YLR274W,YLR277C,YLR278C,YLR285W,YLR293C,YLR321C,YLR335W,YLR357W,YLR384C,YLR418C,YLR430W,YLR445W,YLR451W,YLR455W,YML010W,YML015C,YML036W,YML043C,YML076C,YML094W,YML098W,YML099C,YML112W,YML113W,YML114C,YMR005W,YMR019W,YMR033W,YMR039C,YMR042W,YMR069W,YMR080C,YMR091C,YMR093W,YMR127C,YMR153W,YMR168C,YMR172W,YMR223W,YMR227C,YMR233W,YMR235C,YMR239C,YMR247C,YMR263W,YMR270C,YMR277W,YMR307W,YMR312W,YNL021W,YNL023C,YNL027W,YNL039W,YNL059C,YNL068C,YNL103W,YNL107W,YNL113W,YNL139C,YNL151C,YNL153C,YNL186W,YNL199C,YNL206C,YNL216W,YNL222W,YNL229C,YNL248C,YNL261W,YNL298W,YNL309W,YNR003C,YNR010W,YNR023W,YNR052C,YNR063W,YOL001W,YOL006C,YOL028C,YOL067C,YOL068C,YOL089C,YOL090W,YOL135C,YOL145C,YOL148C,YOR038C,YOR048C,YOR051C,YOR080W,YOR116C,YOR119C,YOR140W,YOR151C,YOR166C,YOR172W,YOR174W,YOR179C,YOR207C,YOR209C,YOR210W,YOR213C,YOR224C,YOR229W,YOR244W,YOR279C,YOR281C,YOR295W,YOR304W,YOR315W,YOR337W,YOR340C,YOR341W,YPL001W,YPL011C,YPL016W,YPL026C,YPL038W,YPL042C,YPL055C,YPL082C,YPL086C,YPL089C,YPL101W,YPL122C,YPL126W,YPL128C,YPL129W,YPL139C,YPL177C,YPL202C,YPL235W,YPL248C,YPL254W,YPR009W,YPR010C,YPR022C,YPR025C,YPR034W,YPR056W,YPR068C,YPR070W,YPR086W,YPR104C,YPR110C,YPR161C,YPR162C,YPR168W,YPR186C,YPR187W,YPR190C,YPR196W	GO:0097659
regulation of macromolecule biosynthetic process	1.02467e-12	YAL003W,YAL011W,YAL013W,YAL019W,YAL021C,YAL035W,YAL040C,YAR002W,YAR003W,YAR014C,YBL005W,YBL008W,YBL014C,YBL021C,YBL025W,YBL032W,YBL054W,YBL071W-A,YBL079W,YBR034C,YBR049C,YBR060C,YBR081C,YBR083W,YBR095C,YBR135W,YBR160W,YBR175W,YBR185C,YBR189W,YBR198C,YBR202W,YBR239C,YBR240C,YBR245C,YBR246W,YBR271W,YBR297W,YCL010C,YCL016C,YCL055W,YCL066W,YCR020W-B,YCR033W,YCR040W,YCR042C,YCR052W,YCR059C,YCR065W,YCR077C,YCR084C,YCR092C,YDL002C,YDL005C,YDL013W,YDL042C,YDL069C,YDL074C,YDL080C,YDL084W,YDL088C,YDL108W,YDL116W,YDL160C,YDL165W,YDL166C,YDL170W,YDL179W,YDL207W,YDR026C,YDR034C,YDR073W,YDR081C,YDR082W,YDR091C,YDR097C,YDR121W,YDR123C,YDR138W,YDR145W,YDR159W,YDR167W,YDR174W,YDR176W,YDR180W,YDR183W,YDR190C,YDR191W,YDR192C,YDR194C,YDR206W,YDR207C,YDR211W,YDR217C,YDR227W,YDR253C,YDR259C,YDR289C,YDR295C,YDR310C,YDR311W,YDR324C,YDR333C,YDR359C,YDR363W,YDR385W,YDR398W,YDR404C,YDR439W,YDR448W,YDR463W,YDR464W,YDR469W,YDR496C,YDR515W,YDR527W,YEL018W,YEL032W,YEL037C,YEL044W,YER025W,YER045C,YER049W,YER068W,YER069W,YER129W,YER148W,YER161C,YER164W,YER165W,YER171W,YER176W,YFL023W,YFL024C,YFL028C,YFL049W,YFR009W,YFR013W,YFR032C,YFR034C,YFR037C,YGL014W,YGL019W,YGL025C,YGL043W,YGL049C,YGL058W,YGL092W,YGL112C,YGL122C,YGL123W,YGL127C,YGL130W,YGL131C,YGL133W,YGL146C,YGL150C,YGL151W,YGL162W,YGL169W,YGL185C,YGL194C,YGL195W,YGL220W,YGL222C,YGL244W,YGL246C,YGL253W,YGL254W,YGR002C,YGR040W,YGR054W,YGR056W,YGR063C,YGR083C,YGR104C,YGR116W,YGR128C,YGR134W,YGR162W,YGR200C,YGR229C,YGR252W,YGR271W,YGR280C,YHL007C,YHL009C,YHL039W,YHR006W,YHR031C,YHR071W,YHR079C,YHR084W,YHR085W,YHR099W,YHR118C,YHR119W,YHR148W,YHR167W,YHR187W,YHR196W,YHR197W,YHR206W,YIL035C,YIL038C,YIL046W,YIL084C,YIL103W,YIL110W,YIL127C,YIL143C,YIL149C,YIL150C,YIR013C,YIR017C,YIR018W,YIR023W,YJL006C,YJL025W,YJL056C,YJL065C,YJL076W,YJL080C,YJL081C,YJL087C,YJL109C,YJL110C,YJL127C,YJL140W,YJL168C,YJL179W,YJR042W,YJR046W,YJR047C,YJR063W,YJR097W,YJR119C,YJR147W,YKL015W,YKL022C,YKL028W,YKL032C,YKL043W,YKL057C,YKL068W,YKL110C,YKL112W,YKL139W,YKL166C,YKL191W,YKR008W,YKR010C,YKR023W,YKR026C,YKR036C,YKR038C,YKR042W,YKR064W,YKR077W,YKR082W,YKR084C,YKR099W,YLR014C,YLR033W,YLR055C,YLR067C,YLR071C,YLR095C,YLR098C,YLR141W,YLR143W,YLR150W,YLR172C,YLR182W,YLR200W,YLR215C,YLR223C,YLR226W,YLR228C,YLR274W,YLR278C,YLR285W,YLR291C,YLR293C,YLR321C,YLR335W,YLR357W,YLR384C,YLR418C,YLR430W,YLR445W,YLR451W,YLR455W,YML010W,YML014W,YML015C,YML036W,YML043C,YML076C,YML094W,YML098W,YML099C,YML112W,YML113W,YML114C,YMR005W,YMR019W,YMR033W,YMR039C,YMR042W,YMR064W,YMR069W,YMR080C,YMR091C,YMR093W,YMR116C,YMR127C,YMR153W,YMR168C,YMR172W,YMR223W,YMR227C,YMR233W,YMR235C,YMR247C,YMR263W,YMR270C,YMR277W,YMR282C,YMR307W,YMR312W,YNL001W,YNL021W,YNL023C,YNL027W,YNL039W,YNL059C,YNL068C,YNL103W,YNL107W,YNL139C,YNL153C,YNL182C,YNL186W,YNL197C,YNL199C,YNL206C,YNL216W,YNL222W,YNL229C,YNL244C,YNL255C,YNL261W,YNL298W,YNL309W,YNR010W,YNR023W,YNR052C,YNR063W,YOL001W,YOL006C,YOL027C,YOL028C,YOL045W,YOL067C,YOL068C,YOL089C,YOL090W,YOL135C,YOL139C,YOL145C,YOL148C,YOR038C,YOR048C,YOR051C,YOR060C,YOR080W,YOR119C,YOR133W,YOR140W,YOR166C,YOR172W,YOR174W,YOR209C,YOR213C,YOR229W,YOR244W,YOR260W,YOR276W,YOR279C,YOR281C,YOR295W,YOR302W,YOR304W,YOR315W,YOR337W,YOR359W,YPL001W,YPL009C,YPL011C,YPL016W,YPL026C,YPL038W,YPL042C,YPL052W,YPL055C,YPL081W,YPL082C,YPL086C,YPL089C,YPL101W,YPL122C,YPL126W,YPL128C,YPL129W,YPL139C,YPL157W,YPL177C,YPL202C,YPL235W,YPL248C,YPL254W,YPR009W,YPR025C,YPR034W,YPR041W,YPR056W,YPR068C,YPR070W,YPR086W,YPR104C,YPR129W,YPR161C,YPR162C,YPR168W,YPR175W,YPR186C,YPR196W	GO:0010556
ribosomal large subunit assembly	1.9658e-12	YCR072C,YDR060W,YDR312W,YDR418W,YEL054C,YFL002C,YGL031C,YGL064C,YGL099W,YGR085C,YGR148C,YHR066W,YHR085W,YHR088W,YHR197W,YIL110W,YIL148W,YIR012W,YIR026C,YKL009W,YKL021C,YKR081C,YKR094C,YLL008W,YLR009W,YLR075W,YLR106C,YLR221C,YLR340W,YLR448W,YML073C,YMR229C,YNL182C,YOL077C,YOL080C,YOL127W,YOR063W,YPL131W,YPL193W,YPR102C	GO:0000027
regulation of macromolecule metabolic process	7.90201e-12	YAL003W,YAL011W,YAL013W,YAL019W,YAL021C,YAL035W,YAL040C,YAR002W,YAR003W,YAR014C,YBL005W,YBL008W,YBL014C,YBL018C,YBL021C,YBL025W,YBL032W,YBL054W,YBL057C,YBL071W-A,YBL079W,YBR034C,YBR049C,YBR060C,YBR081C,YBR083W,YBR095C,YBR135W,YBR156C,YBR160W,YBR167C,YBR175W,YBR185C,YBR189W,YBR198C,YBR202W,YBR237W,YBR239C,YBR240C,YBR245C,YBR246W,YBR257W,YBR271W,YBR297W,YCL008C,YCL010C,YCL011C,YCL016C,YCL055W,YCL066W,YCR020W-B,YCR033W,YCR035C,YCR040W,YCR042C,YCR052W,YCR059C,YCR065W,YCR077C,YCR084C,YCR092C,YDL002C,YDL005C,YDL013W,YDL042C,YDL069C,YDL073W,YDL074C,YDL080C,YDL081C,YDL084W,YDL088C,YDL108W,YDL111C,YDL116W,YDL130W,YDL160C,YDL165W,YDL166C,YDL170W,YDL179W,YDL207W,YDR021W,YDR026C,YDR034C,YDR073W,YDR075W,YDR081C,YDR082W,YDR091C,YDR097C,YDR098C,YDR103W,YDR121W,YDR123C,YDR138W,YDR145W,YDR152W,YDR159W,YDR162C,YDR167W,YDR172W,YDR174W,YDR176W,YDR180W,YDR183W,YDR190C,YDR191W,YDR192C,YDR194C,YDR195W,YDR206W,YDR207C,YDR211W,YDR217C,YDR227W,YDR253C,YDR259C,YDR280W,YDR289C,YDR295C,YDR310C,YDR311W,YDR324C,YDR325W,YDR332W,YDR333C,YDR359C,YDR363W,YDR370C,YDR372C,YDR382W,YDR385W,YDR398W,YDR404C,YDR439W,YDR448W,YDR463W,YDR464W,YDR469W,YDR496C,YDR515W,YDR523C,YDR527W,YEL015W,YEL018W,YEL019C,YEL032W,YEL037C,YEL044W,YER025W,YER045C,YER049W,YER068W,YER069W,YER075C,YER089C,YER107C,YER112W,YER118C,YER129W,YER146W,YER148W,YER161C,YER164W,YER165W,YER167W,YER171W,YER176W,YFL023W,YFL024C,YFL028C,YFL034C-B,YFL049W,YFR009W,YFR013W,YFR032C,YFR034C,YFR037C,YGL014W,YGL019W,YGL025C,YGL030W,YGL043W,YGL049C,YGL058W,YGL092W,YGL107C,YGL112C,YGL122C,YGL123W,YGL127C,YGL130W,YGL131C,YGL133W,YGL146C,YGL150C,YGL151W,YGL162W,YGL169W,YGL185C,YGL194C,YGL195W,YGL213C,YGL215W,YGL220W,YGL222C,YGL240W,YGL244W,YGL246C,YGL253W,YGL254W,YGR002C,YGR006W,YGR040W,YGR054W,YGR056W,YGR063C,YGR072W,YGR083C,YGR095C,YGR104C,YGR116W,YGR128C,YGR134W,YGR158C,YGR162W,YGR195W,YGR200C,YGR229C,YGR252W,YGR271W,YGR280C,YHL007C,YHL009C,YHL039W,YHR006W,YHR031C,YHR062C,YHR069C,YHR071W,YHR077C,YHR079C,YHR081W,YHR084W,YHR085W,YHR099W,YHR107C,YHR118C,YHR119W,YHR148W,YHR154W,YHR167W,YHR186C,YHR187W,YHR196W,YHR197W,YHR206W,YIL001W,YIL035C,YIL038C,YIL046W,YIL079C,YIL084C,YIL103W,YIL110W,YIL127C,YIL143C,YIL147C,YIL149C,YIL150C,YIR013C,YIR017C,YIR018W,YIR023W,YJL006C,YJL025W,YJL050W,YJL056C,YJL065C,YJL076W,YJL080C,YJL081C,YJL087C,YJL090C,YJL109C,YJL110C,YJL124C,YJL127C,YJL138C,YJL140W,YJL168C,YJL179W,YJL203W,YJL209W,YJR042W,YJR046W,YJR047C,YJR063W,YJR097W,YJR119C,YJR147W,YKL009W,YKL015W,YKL022C,YKL028W,YKL032C,YKL043W,YKL057C,YKL068W,YKL110C,YKL112W,YKL139W,YKL152C,YKL166C,YKL191W,YKL208W,YKR008W,YKR010C,YKR023W,YKR026C,YKR036C,YKR038C,YKR042W,YKR059W,YKR064W,YKR072C,YKR077W,YKR082W,YKR084C,YKR099W,YLL013C,YLR014C,YLR033W,YLR055C,YLR067C,YLR071C,YLR073C,YLR095C,YLR098C,YLR135W,YLR141W,YLR143W,YLR145W,YLR150W,YLR172C,YLR182W,YLR200W,YLR215C,YLR223C,YLR226W,YLR228C,YLR244C,YLR264W,YLR274W,YLR278C,YLR285W,YLR291C,YLR293C,YLR321C,YLR335W,YLR347C,YLR357W,YLR363C,YLR384C,YLR418C,YLR430W,YLR438C-A,YLR445W,YLR449W,YLR451W,YLR455W,YML010W,YML014W,YML015C,YML036W,YML041C,YML043C,YML076C,YML094W,YML098W,YML099C,YML112W,YML113W,YML114C,YMR005W,YMR019W,YMR033W,YMR039C,YMR042W,YMR064W,YMR069W,YMR080C,YMR091C,YMR093W,YMR116C,YMR125W,YMR127C,YMR153W,YMR168C,YMR172W,YMR223W,YMR227C,YMR233W,YMR235C,YMR239C,YMR247C,YMR263W,YMR270C,YMR277W,YMR282C,YMR307W,YMR308C,YMR312W,YNL001W,YNL004W,YNL021W,YNL023C,YNL027W,YNL039W,YNL059C,YNL068C,YNL103W,YNL107W,YNL112W,YNL139C,YNL147W,YNL153C,YNL169C,YNL182C,YNL186W,YNL197C,YNL199C,YNL201C,YNL206C,YNL216W,YNL221C,YNL222W,YNL229C,YNL232W,YNL244C,YNL246W,YNL255C,YNL261W,YNL282W,YNL298W,YNL299W,YNL309W,YNR010W,YNR023W,YNR024W,YNR052C,YNR063W,YOL001W,YOL006C,YOL021C,YOL027C,YOL028C,YOL039W,YOL045W,YOL056W,YOL067C,YOL068C,YOL089C,YOL090W,YOL115W,YOL135C,YOL139C,YOL142W,YOL145C,YOL148C,YOL149W,YOR001W,YOR038C,YOR048C,YOR051C,YOR060C,YOR080W,YOR119C,YOR133W,YOR140W,YOR166C,YOR167C,YOR172W,YOR174W,YOR204W,YOR209C,YOR213C,YOR229W,YOR242C,YOR244W,YOR260W,YOR276W,YOR279C,YOR281C,YOR295W,YOR302W,YOR304W,YOR315W,YOR322C,YOR337W,YOR359W,YOR371C,YPL001W,YPL009C,YPL011C,YPL016W,YPL026C,YPL038W,YPL042C,YPL052W,YPL055C,YPL081W,YPL082C,YPL086C,YPL089C,YPL101W,YPL122C,YPL126W,YPL128C,YPL129W,YPL139C,YPL157W,YPL177C,YPL178W,YPL202C,YPL235W,YPL248C,YPL254W,YPR009W,YPR025C,YPR034W,YPR041W,YPR056W,YPR068C,YPR070W,YPR086W,YPR104C,YPR129W,YPR161C,YPR162C,YPR168W,YPR175W,YPR186C,YPR189W,YPR196W	GO:0060255
regulation of cellular biosynthetic process	1.29124e-11	YAL003W,YAL011W,YAL013W,YAL019W,YAL021C,YAL035W,YAL040C,YAR002W,YAR003W,YAR014C,YBL005W,YBL008W,YBL014C,YBL021C,YBL025W,YBL032W,YBL054W,YBL071W-A,YBL079W,YBR034C,YBR049C,YBR060C,YBR081C,YBR083W,YBR095C,YBR129C,YBR135W,YBR160W,YBR175W,YBR185C,YBR189W,YBR198C,YBR202W,YBR239C,YBR240C,YBR245C,YBR246W,YBR271W,YBR297W,YCL010C,YCL016C,YCL055W,YCL066W,YCR020W-B,YCR033W,YCR040W,YCR042C,YCR052W,YCR059C,YCR065W,YCR077C,YCR084C,YCR092C,YDL002C,YDL005C,YDL013W,YDL042C,YDL069C,YDL074C,YDL080C,YDL084W,YDL088C,YDL108W,YDL116W,YDL160C,YDL165W,YDL166C,YDL170W,YDL179W,YDL207W,YDR017C,YDR026C,YDR034C,YDR073W,YDR081C,YDR082W,YDR091C,YDR097C,YDR121W,YDR123C,YDR138W,YDR145W,YDR159W,YDR167W,YDR174W,YDR176W,YDR180W,YDR183W,YDR190C,YDR191W,YDR192C,YDR194C,YDR206W,YDR207C,YDR211W,YDR217C,YDR227W,YDR253C,YDR259C,YDR289C,YDR295C,YDR310C,YDR311W,YDR324C,YDR333C,YDR359C,YDR363W,YDR385W,YDR398W,YDR404C,YDR439W,YDR448W,YDR463W,YDR464W,YDR469W,YDR496C,YDR515W,YDR527W,YEL018W,YEL032W,YEL037C,YEL044W,YER025W,YER045C,YER049W,YER068W,YER069W,YER129W,YER148W,YER161C,YER164W,YER165W,YER171W,YER176W,YFL023W,YFL024C,YFL028C,YFL049W,YFR009W,YFR013W,YFR032C,YFR034C,YFR037C,YGL014W,YGL019W,YGL025C,YGL043W,YGL049C,YGL058W,YGL092W,YGL112C,YGL122C,YGL123W,YGL127C,YGL130W,YGL131C,YGL133W,YGL146C,YGL150C,YGL151W,YGL162W,YGL169W,YGL185C,YGL194C,YGL195W,YGL220W,YGL222C,YGL244W,YGL246C,YGL253W,YGL254W,YGR002C,YGR040W,YGR054W,YGR056W,YGR063C,YGR083C,YGR104C,YGR116W,YGR128C,YGR134W,YGR162W,YGR200C,YGR229C,YGR252W,YGR271W,YGR280C,YHL007C,YHL009C,YHL039W,YHR006W,YHR031C,YHR071W,YHR079C,YHR084W,YHR085W,YHR099W,YHR118C,YHR119W,YHR148W,YHR167W,YHR187W,YHR196W,YHR197W,YHR206W,YIL035C,YIL038C,YIL046W,YIL084C,YIL103W,YIL110W,YIL127C,YIL143C,YIL149C,YIL150C,YIR013C,YIR017C,YIR018W,YIR023W,YJL006C,YJL025W,YJL056C,YJL065C,YJL076W,YJL080C,YJL081C,YJL087C,YJL109C,YJL110C,YJL127C,YJL140W,YJL168C,YJL179W,YJR042W,YJR046W,YJR047C,YJR063W,YJR097W,YJR119C,YJR147W,YKL015W,YKL022C,YKL028W,YKL032C,YKL043W,YKL057C,YKL068W,YKL110C,YKL112W,YKL139W,YKL166C,YKL191W,YKR008W,YKR010C,YKR023W,YKR026C,YKR036C,YKR038C,YKR042W,YKR064W,YKR071C,YKR077W,YKR082W,YKR084C,YKR099W,YLR014C,YLR033W,YLR055C,YLR067C,YLR071C,YLR095C,YLR098C,YLR141W,YLR143W,YLR150W,YLR168C,YLR172C,YLR182W,YLR200W,YLR215C,YLR223C,YLR226W,YLR228C,YLR274W,YLR278C,YLR285W,YLR291C,YLR293C,YLR321C,YLR335W,YLR357W,YLR384C,YLR418C,YLR430W,YLR445W,YLR451W,YLR455W,YML010W,YML014W,YML015C,YML036W,YML043C,YML059C,YML076C,YML094W,YML098W,YML099C,YML112W,YML113W,YML114C,YMR005W,YMR019W,YMR033W,YMR039C,YMR042W,YMR064W,YMR069W,YMR079W,YMR080C,YMR091C,YMR093W,YMR116C,YMR127C,YMR153W,YMR168C,YMR172W,YMR223W,YMR227C,YMR233W,YMR235C,YMR247C,YMR263W,YMR270C,YMR277W,YMR282C,YMR307W,YMR312W,YNL001W,YNL021W,YNL023C,YNL027W,YNL039W,YNL059C,YNL068C,YNL103W,YNL107W,YNL139C,YNL153C,YNL182C,YNL186W,YNL197C,YNL199C,YNL206C,YNL216W,YNL222W,YNL229C,YNL244C,YNL255C,YNL261W,YNL264C,YNL298W,YNL309W,YNR010W,YNR023W,YNR052C,YNR063W,YOL001W,YOL006C,YOL027C,YOL028C,YOL045W,YOL067C,YOL068C,YOL089C,YOL090W,YOL135C,YOL139C,YOL145C,YOL148C,YOR038C,YOR048C,YOR051C,YOR060C,YOR080W,YOR094W,YOR119C,YOR133W,YOR140W,YOR166C,YOR172W,YOR174W,YOR209C,YOR213C,YOR229W,YOR244W,YOR260W,YOR276W,YOR279C,YOR281C,YOR295W,YOR302W,YOR304W,YOR315W,YOR337W,YOR359W,YPL001W,YPL009C,YPL011C,YPL016W,YPL026C,YPL038W,YPL042C,YPL052W,YPL055C,YPL081W,YPL082C,YPL086C,YPL089C,YPL101W,YPL122C,YPL126W,YPL128C,YPL129W,YPL139C,YPL157W,YPL177C,YPL202C,YPL235W,YPL248C,YPL254W,YPR009W,YPR025C,YPR034W,YPR041W,YPR048W,YPR056W,YPR068C,YPR070W,YPR086W,YPR104C,YPR129W,YPR161C,YPR162C,YPR168W,YPR175W,YPR186C,YPR196W	GO:0031326
cellular component organization or biogenesis	1.97543e-11	YAL003W,YAL011W,YAL013W,YAL019W,YAL020C,YAL023C,YAL024C,YAL025C,YAL029C,YAL032C,YAL034W-A,YAL035W,YAL040C,YAL041W,YAL059W,YAR002W,YAR003W,YAR014C,YAR023C,YBL002W,YBL004W,YBL008W,YBL014C,YBL018C,YBL023C,YBL032W,YBL035C,YBL043W,YBL055C,YBL061C,YBL068W,YBL072C,YBL079W,YBR007C,YBR017C,YBR023C,YBR034C,YBR048W,YBR055C,YBR057C,YBR060C,YBR079C,YBR081C,YBR083W,YBR087W,YBR091C,YBR095C,YBR102C,YBR118W,YBR130C,YBR135W,YBR141C,YBR142W,YBR143C,YBR146W,YBR152W,YBR154C,YBR160W,YBR164C,YBR167C,YBR175W,YBR181C,YBR185C,YBR189W,YBR192W,YBR198C,YBR200W,YBR202W,YBR217W,YBR233W-A,YBR237W,YBR245C,YBR247C,YBR257W,YBR267W,YBR271W,YCL005W,YCL010C,YCL011C,YCL016C,YCL029C,YCL031C,YCL054W,YCL055W,YCL059C,YCR007C,YCR020W-B,YCR031C,YCR033W,YCR035C,YCR042C,YCR047C,YCR052W,YCR057C,YCR065W,YCR072C,YCR077C,YCR084C,YCR089W,YCR092C,YDL002C,YDL005C,YDL013W,YDL014W,YDL030W,YDL031W,YDL042C,YDL043C,YDL047W,YDL055C,YDL060W,YDL063C,YDL074C,YDL083C,YDL084W,YDL087C,YDL088C,YDL108W,YDL111C,YDL116W,YDL117W,YDL136W,YDL148C,YDL153C,YDL160C,YDL161W,YDL166C,YDL182W,YDL189W,YDL191W,YDL198C,YDL202W,YDL203C,YDL207W,YDL208W,YDL209C,YDL213C,YDL217C,YDL225W,YDL226C,YDL229W,YDR002W,YDR004W,YDR013W,YDR021W,YDR025W,YDR026C,YDR060W,YDR064W,YDR065W,YDR076W,YDR082W,YDR083W,YDR087C,YDR088C,YDR091C,YDR093W,YDR097C,YDR098C,YDR101C,YDR104C,YDR117C,YDR118W,YDR121W,YDR132C,YDR142C,YDR144C,YDR145W,YDR156W,YDR159W,YDR161W,YDR167W,YDR172W,YDR174W,YDR176W,YDR180W,YDR189W,YDR190C,YDR191W,YDR192C,YDR195W,YDR198C,YDR206W,YDR207C,YDR227W,YDR233C,YDR244W,YDR245W,YDR260C,YDR261C,YDR266C,YDR267C,YDR280W,YDR291W,YDR295C,YDR299W,YDR310C,YDR312W,YDR324C,YDR325W,YDR332W,YDR339C,YDR348C,YDR349C,YDR351W,YDR359C,YDR361C,YDR363W,YDR364C,YDR365C,YDR372C,YDR389W,YDR393W,YDR398W,YDR412W,YDR416W,YDR418W,YDR420W,YDR429C,YDR437W,YDR439W,YDR447C,YDR448W,YDR449C,YDR450W,YDR468C,YDR469W,YDR478W,YDR489W,YDR493W,YDR496C,YDR500C,YDR523C,YEL003W,YEL004W,YEL015W,YEL018W,YEL020W-A,YEL022W,YEL026W,YEL027W,YEL032W,YEL036C,YEL040W,YEL044W,YEL048C,YEL054C,YEL059C-A,YER002W,YER006W,YER007C-A,YER007W,YER016W,YER025W,YER047C,YER048W-A,YER049W,YER056C-A,YER074W,YER082C,YER092W,YER095W,YER099C,YER102W,YER105C,YER107C,YER110C,YER112W,YER122C,YER123W,YER126C,YER127W,YER131W,YER146W,YER148W,YER149C,YER154W,YER161C,YER164W,YER171W,YER172C,YER176W,YFL002C,YFL003C,YFL017W-A,YFL023W,YFL024C,YFL025C,YFL036W,YFL037W,YFL048C,YFL049W,YFR001W,YFR002W,YFR005C,YFR013W,YFR028C,YFR034C,YFR036W,YFR037C,YGL014W,YGL016W,YGL020C,YGL025C,YGL027C,YGL029W,YGL030W,YGL031C,YGL043W,YGL049C,YGL056C,YGL058W,YGL064C,YGL076C,YGL078C,YGL086W,YGL091C,YGL092W,YGL097W,YGL098W,YGL099W,YGL106W,YGL111W,YGL112C,YGL120C,YGL123W,YGL127C,YGL131C,YGL133W,YGL135W,YGL139W,YGL150C,YGL169W,YGL171W,YGL172W,YGL183C,YGL189C,YGL194C,YGL201C,YGL213C,YGL216W,YGL223C,YGL240W,YGL244W,YGL246C,YGL247W,YGL253W,YGR002C,YGR004W,YGR006W,YGR014W,YGR034W,YGR040W,YGR056W,YGR058W,YGR063C,YGR071C,YGR074W,YGR078C,YGR081C,YGR082W,YGR085C,YGR090W,YGR091W,YGR095C,YGR103W,YGR104C,YGR105W,YGR116W,YGR118W,YGR119C,YGR128C,YGR145W,YGR148C,YGR150C,YGR158C,YGR159C,YGR162W,YGR166W,YGR172C,YGR195W,YGR214W,YGR229C,YGR239C,YGR245C,YGR251W,YGR252W,YGR271C-A,YGR280C,YGR285C,YHL001W,YHL007C,YHL011C,YHL015W,YHL033C,YHR005C-A,YHR013C,YHR014W,YHR018C,YHR021C,YHR021W-A,YHR023W,YHR024C,YHR031C,YHR036W,YHR040W,YHR052W,YHR062C,YHR064C,YHR065C,YHR066W,YHR069C,YHR072W-A,YHR079C,YHR081W,YHR085W,YHR088W,YHR089C,YHR090C,YHR098C,YHR099W,YHR107C,YHR115C,YHR116W,YHR117W,YHR118C,YHR119W,YHR120W,YHR142W,YHR143W,YHR143W-A,YHR148W,YHR165C,YHR166C,YHR167W,YHR169W,YHR170W,YHR174W,YHR184W,YHR186C,YHR191C,YHR196W,YHR197W,YHR206W,YHR207C,YIL004C,YIL019W,YIL022W,YIL040W,YIL048W,YIL052C,YIL069C,YIL076W,YIL084C,YIL085C,YIL090W,YIL091C,YIL095W,YIL096C,YIL104C,YIL110W,YIL120W,YIL143C,YIL148W,YIL149C,YIL150C,YIL159W,YIR004W,YIR005W,YIR010W,YIR012W,YIR018W,YIR023W,YIR026C,YJL010C,YJL012C,YJL025W,YJL030W,YJL033W,YJL038C,YJL039C,YJL041W,YJL044C,YJL050W,YJL054W,YJL058C,YJL061W,YJL065C,YJL069C,YJL072C,YJL073W,YJL076W,YJL080C,YJL081C,YJL104W,YJL109C,YJL116C,YJL122W,YJL127C,YJL136C,YJL139C,YJL140W,YJL148W,YJL168C,YJL177W,YJL179W,YJL191W,YJL201W,YJL203W,YJL208C,YJL210W,YJR002W,YJR007W,YJR013W,YJR014W,YJR031C,YJR041C,YJR042W,YJR046W,YJR047C,YJR050W,YJR055W,YJR063W,YJR068W,YJR070C,YJR072C,YJR089W,YJR092W,YJR119C,YJR123W,YJR135C,YJR136C,YJR143C,YKL006W,YKL009W,YKL014C,YKL015W,YKL018W,YKL021C,YKL028W,YKL033W,YKL040C,YKL043W,YKL051W,YKL054C,YKL057C,YKL068W,YKL074C,YKL078W,YKL082C,YKL095W,YKL099C,YKL112W,YKL143W,YKL156W,YKL165C,YKL166C,YKL172W,YKL173W,YKL180W,YKL181W,YKL186C,YKL208W,YKR008W,YKR010C,YKR022C,YKR024C,YKR027W,YKR036C,YKR038C,YKR042W,YKR043C,YKR044W,YKR057W,YKR060W,YKR061W,YKR063C,YKR071C,YKR081C,YKR082W,YKR084C,YKR086W,YKR094C,YLL008W,YLL011W,YLL013C,YLL014W,YLL018C-A,YLL034C,YLL035W,YLL036C,YLL038C,YLL043W,YLL045C,YLL046C,YLR002C,YLR008C,YLR009W,YLR018C,YLR020C,YLR022C,YLR026C,YLR033W,YLR045C,YLR048W,YLR051C,YLR055C,YLR059C,YLR063W,YLR068W,YLR074C,YLR075W,YLR086W,YLR090W,YLR095C,YLR106C,YLR117C,YLR129W,YLR135W,YLR141W,YLR145W,YLR147C,YLR150W,YLR153C,YLR166C,YLR167W,YLR168C,YLR175W,YLR182W,YLR185W,YLR186W,YLR191W,YLR192C,YLR196W,YLR197W,YLR200W,YLR215C,YLR221C,YLR222C,YLR223C,YLR226W,YLR242C,YLR243W,YLR262C,YLR263W,YLR264W,YLR274W,YLR275W,YLR276C,YLR285W,YLR293C,YLR298C,YLR305C,YLR314C,YLR318W,YLR319C,YLR320W,YLR321C,YLR325C,YLR329W,YLR332W,YLR335W,YLR336C,YLR340W,YLR342W,YLR343W,YLR344W,YLR347C,YLR355C,YLR357W,YLR359W,YLR393W,YLR394W,YLR396C,YLR397C,YLR409C,YLR418C,YLR429W,YLR430W,YLR433C,YLR435W,YLR438C-A,YLR440C,YLR441C,YLR443W,YLR445W,YLR448W,YLR449W,YML010W,YML015C,YML019W,YML024W,YML026C,YML036W,YML041C,YML043C,YML046W,YML060W,YML063W,YML073C,YML074C,YML093W,YML094W,YML095C,YML097C,YML098W,YML102W,YML103C,YML105C,YML114C,YML115C,YMR005W,YMR010W,YMR012W,YMR014W,YMR033W,YMR035W,YMR039C,YMR049C,YMR055C,YMR063W,YMR069W,YMR079W,YMR080C,YMR091C,YMR093W,YMR123W,YMR124W,YMR127C,YMR128W,YMR129W,YMR131C,YMR137C,YMR138W,YMR143W,YMR153W,YMR167W,YMR168C,YMR172W,YMR192W,YMR200W,YMR203W,YMR211W,YMR213W,YMR215W,YMR223W,YMR227C,YMR229C,YMR230W,YMR235C,YMR239C,YMR240C,YMR241W,YMR247C,YMR260C,YMR263W,YMR268C,YMR269W,YMR275C,YMR285C,YMR288W,YMR290C,YMR301C,YMR305C,YMR307W,YMR308C,YNL001W,YNL002C,YNL020C,YNL021W,YNL022C,YNL027W,YNL029C,YNL039W,YNL047C,YNL059C,YNL061W,YNL068C,YNL070W,YNL075W,YNL078W,YNL086W,YNL096C,YNL107W,YNL110C,YNL112W,YNL113W,YNL121C,YNL124W,YNL132W,YNL139C,YNL147W,YNL152W,YNL153C,YNL154C,YNL161W,YNL163C,YNL164C,YNL166C,YNL169C,YNL178W,YNL182C,YNL186W,YNL188W,YNL197C,YNL206C,YNL207W,YNL209W,YNL216W,YNL221C,YNL222W,YNL224C,YNL227C,YNL232W,YNL233W,YNL244C,YNL246W,YNL248C,YNL258C,YNL261W,YNL282W,YNL283C,YNL290W,YNL298W,YNL302C,YNL308C,YNL313C,YNL326C,YNR010W,YNR011C,YNR017W,YNR018W,YNR020C,YNR024W,YNR026C,YNR038W,YNR046W,YNR053C,YNR054C,YOL001W,YOL006C,YOL010W,YOL021C,YOL022C,YOL027C,YOL040C,YOL041C,YOL047C,YOL061W,YOL068C,YOL076W,YOL077C,YOL078W,YOL080C,YOL090W,YOL091W,YOL094C,YOL095C,YOL105C,YOL121C,YOL127W,YOL142W,YOL144W,YOL145C,YOL148C,YOR001W,YOR004W,YOR006C,YOR010C,YOR033C,YOR038C,YOR046C,YOR048C,YOR051C,YOR056C,YOR063W,YOR073W,YOR078W,YOR080W,YOR094W,YOR096W,YOR098C,YOR119C,YOR127W,YOR140W,YOR145C,YOR159C,YOR167C,YOR198C,YOR201C,YOR204W,YOR205C,YOR206W,YOR209C,YOR210W,YOR213C,YOR224C,YOR229W,YOR232W,YOR233W,YOR234C,YOR239W,YOR242C,YOR243C,YOR244W,YOR246C,YOR257W,YOR272W,YOR276W,YOR287C,YOR293W,YOR294W,YOR295W,YOR297C,YOR304C-A,YOR304W,YOR308C,YOR310C,YOR322C,YOR327C,YOR340C,YOR341W,YOR354C,YPL001W,YPL011C,YPL012W,YPL016W,YPL018W,YPL022W,YPL024W,YPL043W,YPL050C,YPL053C,YPL055C,YPL063W,YPL081W,YPL082C,YPL086C,YPL090C,YPL093W,YPL099C,YPL101W,YPL105C,YPL112C,YPL122C,YPL126W,YPL128C,YPL129W,YPL130W,YPL131W,YPL135W,YPL139C,YPL143W,YPL144W,YPL146C,YPL157W,YPL169C,YPL174C,YPL193W,YPL198W,YPL204W,YPL211W,YPL217C,YPL220W,YPL226W,YPL235W,YPL237W,YPL239W,YPL250C,YPL252C,YPL253C,YPL254W,YPL266W,YPR010C,YPR016C,YPR018W,YPR034W,YPR041W,YPR046W,YPR048W,YPR057W,YPR068C,YPR085C,YPR086W,YPR094W,YPR102C,YPR105C,YPR110C,YPR112C,YPR116W,YPR125W,YPR128C,YPR129W,YPR131C,YPR132W,YPR137W,YPR143W,YPR144C,YPR159W,YPR161C,YPR162C,YPR163C,YPR168W,YPR169W,YPR173C,YPR175W,YPR181C,YPR182W,YPR187W	GO:0071840
endonucleolytic cleavage in ITS1 to separate SSU-rRNA from 5.8S rRNA and LSU-rRNA from tricistronic rRNA transcript (SSU-rRNA, 5.8S rRNA, LSU-rRNA)	1.98974e-11	YBL004W,YBR247C,YCL059C,YCR047C,YCR057C,YDL148C,YDL153C,YDR339C,YDR449C,YDR450W,YER082C,YER127W,YFR001W,YGL171W,YGR214W,YGR251W,YHR169W,YJL010C,YJL069C,YJL109C,YJL136C,YJR002W,YKL099C,YKR057W,YLR048W,YLR051C,YLR129W,YLR186W,YLR222C,YML026C,YML093W,YMR229C,YNL308C,YNR054C,YOL010W,YOR004W,YOR078W,YOR145C,YOR294W,YOR310C,YPR112C,YPR144C	GO:0000447
regulation of biosynthetic process	2.0445e-11	YAL003W,YAL011W,YAL013W,YAL019W,YAL021C,YAL035W,YAL040C,YAR002W,YAR003W,YAR014C,YBL005W,YBL008W,YBL014C,YBL021C,YBL025W,YBL032W,YBL054W,YBL071W-A,YBL079W,YBR034C,YBR049C,YBR060C,YBR081C,YBR083W,YBR095C,YBR129C,YBR135W,YBR160W,YBR175W,YBR185C,YBR189W,YBR198C,YBR202W,YBR239C,YBR240C,YBR245C,YBR246W,YBR271W,YBR297W,YCL010C,YCL016C,YCL055W,YCL066W,YCR020W-B,YCR033W,YCR040W,YCR042C,YCR052W,YCR059C,YCR065W,YCR077C,YCR084C,YCR092C,YDL002C,YDL005C,YDL013W,YDL042C,YDL069C,YDL074C,YDL080C,YDL084W,YDL088C,YDL108W,YDL116W,YDL160C,YDL165W,YDL166C,YDL170W,YDL179W,YDL207W,YDR017C,YDR026C,YDR034C,YDR073W,YDR081C,YDR082W,YDR091C,YDR097C,YDR121W,YDR123C,YDR138W,YDR145W,YDR159W,YDR167W,YDR174W,YDR176W,YDR180W,YDR183W,YDR190C,YDR191W,YDR192C,YDR194C,YDR206W,YDR207C,YDR211W,YDR217C,YDR227W,YDR253C,YDR259C,YDR289C,YDR295C,YDR310C,YDR311W,YDR324C,YDR333C,YDR359C,YDR363W,YDR385W,YDR398W,YDR404C,YDR439W,YDR448W,YDR463W,YDR464W,YDR469W,YDR496C,YDR515W,YDR527W,YEL018W,YEL032W,YEL037C,YEL044W,YER025W,YER045C,YER049W,YER068W,YER069W,YER129W,YER148W,YER161C,YER164W,YER165W,YER171W,YER176W,YFL023W,YFL024C,YFL028C,YFL049W,YFR009W,YFR013W,YFR032C,YFR034C,YFR037C,YGL014W,YGL019W,YGL025C,YGL043W,YGL049C,YGL058W,YGL092W,YGL112C,YGL122C,YGL123W,YGL127C,YGL130W,YGL131C,YGL133W,YGL146C,YGL150C,YGL151W,YGL162W,YGL169W,YGL185C,YGL194C,YGL195W,YGL220W,YGL222C,YGL244W,YGL246C,YGL253W,YGL254W,YGR002C,YGR040W,YGR054W,YGR056W,YGR063C,YGR083C,YGR104C,YGR116W,YGR128C,YGR134W,YGR162W,YGR200C,YGR229C,YGR252W,YGR271W,YGR280C,YHL007C,YHL009C,YHL039W,YHR006W,YHR031C,YHR071W,YHR079C,YHR084W,YHR085W,YHR099W,YHR118C,YHR119W,YHR148W,YHR167W,YHR187W,YHR196W,YHR197W,YHR206W,YIL035C,YIL038C,YIL046W,YIL084C,YIL103W,YIL110W,YIL127C,YIL143C,YIL149C,YIL150C,YIR013C,YIR017C,YIR018W,YIR023W,YJL006C,YJL025W,YJL056C,YJL065C,YJL076W,YJL080C,YJL081C,YJL087C,YJL109C,YJL110C,YJL127C,YJL140W,YJL168C,YJL179W,YJR042W,YJR046W,YJR047C,YJR063W,YJR097W,YJR119C,YJR147W,YKL015W,YKL022C,YKL028W,YKL032C,YKL043W,YKL057C,YKL068W,YKL110C,YKL112W,YKL139W,YKL166C,YKL191W,YKR008W,YKR010C,YKR023W,YKR026C,YKR036C,YKR038C,YKR042W,YKR064W,YKR071C,YKR077W,YKR082W,YKR084C,YKR099W,YLR014C,YLR033W,YLR055C,YLR067C,YLR071C,YLR095C,YLR098C,YLR141W,YLR143W,YLR150W,YLR168C,YLR172C,YLR182W,YLR200W,YLR215C,YLR223C,YLR226W,YLR228C,YLR274W,YLR278C,YLR285W,YLR291C,YLR293C,YLR321C,YLR335W,YLR357W,YLR384C,YLR418C,YLR430W,YLR445W,YLR451W,YLR455W,YML010W,YML014W,YML015C,YML036W,YML043C,YML059C,YML076C,YML094W,YML098W,YML099C,YML112W,YML113W,YML114C,YMR005W,YMR019W,YMR033W,YMR039C,YMR042W,YMR064W,YMR069W,YMR079W,YMR080C,YMR091C,YMR093W,YMR116C,YMR127C,YMR153W,YMR168C,YMR172W,YMR223W,YMR227C,YMR233W,YMR235C,YMR247C,YMR263W,YMR270C,YMR277W,YMR282C,YMR307W,YMR312W,YNL001W,YNL021W,YNL023C,YNL027W,YNL039W,YNL059C,YNL068C,YNL103W,YNL107W,YNL139C,YNL153C,YNL182C,YNL186W,YNL197C,YNL199C,YNL206C,YNL216W,YNL222W,YNL229C,YNL244C,YNL255C,YNL261W,YNL264C,YNL298W,YNL309W,YNR010W,YNR023W,YNR052C,YNR063W,YOL001W,YOL006C,YOL027C,YOL028C,YOL045W,YOL067C,YOL068C,YOL089C,YOL090W,YOL135C,YOL139C,YOL145C,YOL148C,YOR038C,YOR048C,YOR051C,YOR060C,YOR080W,YOR094W,YOR119C,YOR133W,YOR140W,YOR166C,YOR172W,YOR174W,YOR209C,YOR213C,YOR229W,YOR244W,YOR260W,YOR276W,YOR279C,YOR281C,YOR295W,YOR302W,YOR304W,YOR315W,YOR337W,YOR359W,YPL001W,YPL009C,YPL011C,YPL016W,YPL026C,YPL038W,YPL042C,YPL052W,YPL055C,YPL081W,YPL082C,YPL086C,YPL089C,YPL101W,YPL122C,YPL126W,YPL128C,YPL129W,YPL139C,YPL157W,YPL177C,YPL202C,YPL235W,YPL248C,YPL254W,YPR009W,YPR025C,YPR034W,YPR041W,YPR048W,YPR056W,YPR068C,YPR070W,YPR086W,YPR104C,YPR129W,YPR161C,YPR162C,YPR168W,YPR175W,YPR186C,YPR196W	GO:0009889
transcription by RNA polymerase I	7.86099e-10	YBL014C,YBL025W,YBR049C,YBR154C,YBR245C,YDL108W,YDR026C,YDR138W,YDR156W,YDR174W,YDR311W,YDR324C,YDR398W,YER148W,YER164W,YGL019W,YGL043W,YGL244W,YGR063C,YGR128C,YHR143W-A,YHR196W,YIL035C,YJL006C,YJL025W,YJL109C,YJL148W,YJR063W,YKL139W,YLL035W,YLR141W,YLR418C,YML010W,YML043C,YML112W,YMR093W,YMR263W,YMR270C,YNL113W,YNL139C,YNL248C,YOL145C,YOR119C,YOR210W,YOR224C,YOR295W,YOR340C,YOR341W,YPL082C,YPL126W,YPL139C,YPR010C,YPR110C,YPR187W	GO:0006360
mRNA transport	1.22968e-09	YAL029C,YAR002W,YBL032W,YBL079W,YBR017C,YBR034C,YBR130C,YBR247C,YCL011C,YCR035C,YDL084W,YDL088C,YDL116W,YDL160C,YDL207W,YDR138W,YDR159W,YDR192C,YDR206W,YDR395W,YER105C,YER107C,YER110C,YER165W,YFR001W,YFR002W,YGL092W,YGL097W,YGL122C,YGL172W,YGL247W,YGR116W,YGR119C,YHR036W,YHR167W,YIL040W,YIL143C,YIL149C,YIR005W,YJL039C,YJL041W,YJL050W,YJL061W,YJL140W,YJR042W,YKL057C,YKL068W,YKL130C,YKL186C,YKL214C,YKR082W,YLR016C,YLR018C,YLR335W,YLR347C,YML103C,YML107C,YMR125W,YMR129W,YMR153W,YMR255W,YMR308C,YNL004W,YNL139C,YNL232W,YOL021C,YOR046C,YOR098C,YOR257W,YPL169C,YPL178W,YPL226W	GO:0051028
regulation of metabolic process	2.14834e-09	YAL003W,YAL011W,YAL013W,YAL019W,YAL021C,YAL035W,YAL040C,YAR002W,YAR003W,YAR014C,YBL005W,YBL008W,YBL014C,YBL018C,YBL021C,YBL025W,YBL032W,YBL054W,YBL057C,YBL071W-A,YBL079W,YBR034C,YBR049C,YBR060C,YBR081C,YBR083W,YBR095C,YBR129C,YBR135W,YBR156C,YBR160W,YBR167C,YBR175W,YBR185C,YBR189W,YBR198C,YBR202W,YBR237W,YBR239C,YBR240C,YBR245C,YBR246W,YBR257W,YBR271W,YBR297W,YCL008C,YCL010C,YCL011C,YCL016C,YCL055W,YCL066W,YCR020W-B,YCR033W,YCR035C,YCR040W,YCR042C,YCR052W,YCR059C,YCR065W,YCR077C,YCR084C,YCR092C,YDL002C,YDL005C,YDL013W,YDL042C,YDL069C,YDL073W,YDL074C,YDL080C,YDL081C,YDL084W,YDL088C,YDL108W,YDL111C,YDL116W,YDL130W,YDL160C,YDL165W,YDL166C,YDL170W,YDL179W,YDL207W,YDR017C,YDR021W,YDR026C,YDR034C,YDR073W,YDR075W,YDR081C,YDR082W,YDR091C,YDR097C,YDR098C,YDR103W,YDR121W,YDR123C,YDR138W,YDR145W,YDR152W,YDR159W,YDR162C,YDR167W,YDR172W,YDR174W,YDR176W,YDR180W,YDR183W,YDR190C,YDR191W,YDR192C,YDR194C,YDR195W,YDR206W,YDR207C,YDR211W,YDR217C,YDR227W,YDR253C,YDR259C,YDR280W,YDR289C,YDR295C,YDR310C,YDR311W,YDR324C,YDR325W,YDR332W,YDR333C,YDR359C,YDR363W,YDR370C,YDR372C,YDR382W,YDR385W,YDR398W,YDR404C,YDR439W,YDR448W,YDR463W,YDR464W,YDR469W,YDR496C,YDR515W,YDR523C,YDR527W,YEL015W,YEL018W,YEL019C,YEL032W,YEL037C,YEL044W,YER025W,YER045C,YER049W,YER068W,YER069W,YER075C,YER089C,YER107C,YER112W,YER118C,YER129W,YER146W,YER148W,YER161C,YER164W,YER165W,YER167W,YER171W,YER176W,YFL023W,YFL024C,YFL028C,YFL034C-B,YFL049W,YFR009W,YFR013W,YFR032C,YFR034C,YFR037C,YGL014W,YGL019W,YGL025C,YGL030W,YGL043W,YGL049C,YGL058W,YGL092W,YGL107C,YGL112C,YGL122C,YGL123W,YGL127C,YGL130W,YGL131C,YGL133W,YGL146C,YGL150C,YGL151W,YGL162W,YGL169W,YGL185C,YGL194C,YGL195W,YGL213C,YGL215W,YGL220W,YGL222C,YGL240W,YGL244W,YGL246C,YGL253W,YGL254W,YGR002C,YGR006W,YGR040W,YGR054W,YGR056W,YGR063C,YGR072W,YGR083C,YGR095C,YGR104C,YGR116W,YGR128C,YGR134W,YGR158C,YGR162W,YGR195W,YGR200C,YGR229C,YGR252W,YGR271W,YGR280C,YHL007C,YHL009C,YHL039W,YHR006W,YHR031C,YHR062C,YHR069C,YHR071W,YHR077C,YHR079C,YHR081W,YHR084W,YHR085W,YHR099W,YHR107C,YHR118C,YHR119W,YHR148W,YHR154W,YHR167W,YHR186C,YHR187W,YHR196W,YHR197W,YHR206W,YIL001W,YIL035C,YIL038C,YIL046W,YIL079C,YIL084C,YIL103W,YIL110W,YIL127C,YIL143C,YIL147C,YIL149C,YIL150C,YIR013C,YIR017C,YIR018W,YIR023W,YIR026C,YJL006C,YJL025W,YJL050W,YJL056C,YJL065C,YJL076W,YJL080C,YJL081C,YJL087C,YJL090C,YJL109C,YJL110C,YJL124C,YJL127C,YJL130C,YJL138C,YJL140W,YJL168C,YJL179W,YJL203W,YJL209W,YJR042W,YJR046W,YJR047C,YJR063W,YJR097W,YJR119C,YJR147W,YKL009W,YKL015W,YKL022C,YKL028W,YKL032C,YKL043W,YKL057C,YKL068W,YKL110C,YKL112W,YKL139W,YKL152C,YKL166C,YKL191W,YKL208W,YKR008W,YKR010C,YKR023W,YKR026C,YKR036C,YKR038C,YKR042W,YKR059W,YKR064W,YKR071C,YKR072C,YKR077W,YKR082W,YKR084C,YKR099W,YLL013C,YLR014C,YLR033W,YLR055C,YLR067C,YLR071C,YLR073C,YLR095C,YLR098C,YLR135W,YLR141W,YLR143W,YLR145W,YLR150W,YLR168C,YLR172C,YLR182W,YLR200W,YLR215C,YLR223C,YLR226W,YLR228C,YLR244C,YLR264W,YLR274W,YLR278C,YLR285W,YLR291C,YLR293C,YLR321C,YLR335W,YLR347C,YLR357W,YLR363C,YLR384C,YLR418C,YLR430W,YLR438C-A,YLR445W,YLR449W,YLR451W,YLR455W,YML010W,YML014W,YML015C,YML036W,YML041C,YML043C,YML058W-A,YML059C,YML076C,YML094W,YML098W,YML099C,YML112W,YML113W,YML114C,YMR005W,YMR019W,YMR033W,YMR039C,YMR042W,YMR064W,YMR069W,YMR079W,YMR080C,YMR091C,YMR093W,YMR116C,YMR125W,YMR127C,YMR153W,YMR168C,YMR172W,YMR223W,YMR227C,YMR233W,YMR235C,YMR239C,YMR247C,YMR263W,YMR270C,YMR277W,YMR282C,YMR307W,YMR308C,YMR312W,YNL001W,YNL004W,YNL021W,YNL023C,YNL027W,YNL039W,YNL059C,YNL068C,YNL103W,YNL107W,YNL112W,YNL139C,YNL147W,YNL153C,YNL169C,YNL182C,YNL186W,YNL197C,YNL199C,YNL201C,YNL206C,YNL216W,YNL221C,YNL222W,YNL229C,YNL232W,YNL244C,YNL246W,YNL255C,YNL261W,YNL264C,YNL282W,YNL298W,YNL299W,YNL309W,YNR010W,YNR023W,YNR024W,YNR052C,YNR063W,YOL001W,YOL006C,YOL021C,YOL027C,YOL028C,YOL039W,YOL045W,YOL056W,YOL067C,YOL068C,YOL089C,YOL090W,YOL115W,YOL135C,YOL139C,YOL142W,YOL145C,YOL148C,YOL149W,YOR001W,YOR038C,YOR048C,YOR051C,YOR060C,YOR080W,YOR094W,YOR119C,YOR133W,YOR140W,YOR166C,YOR167C,YOR172W,YOR174W,YOR204W,YOR209C,YOR213C,YOR229W,YOR242C,YOR244W,YOR257W,YOR260W,YOR276W,YOR279C,YOR281C,YOR295W,YOR302W,YOR304W,YOR315W,YOR322C,YOR337W,YOR359W,YOR371C,YPL001W,YPL009C,YPL011C,YPL016W,YPL026C,YPL038W,YPL042C,YPL052W,YPL055C,YPL081W,YPL082C,YPL086C,YPL089C,YPL101W,YPL111W,YPL122C,YPL126W,YPL128C,YPL129W,YPL139C,YPL145C,YPL157W,YPL177C,YPL178W,YPL202C,YPL235W,YPL248C,YPL254W,YPR009W,YPR025C,YPR034W,YPR041W,YPR048W,YPR056W,YPR068C,YPR070W,YPR086W,YPR104C,YPR129W,YPR161C,YPR162C,YPR168W,YPR175W,YPR186C,YPR189W,YPR196W	GO:0019222
ribosomal subunit export from nucleus	2.95433e-09	YAL059W,YCR047C,YDL229W,YDR091C,YDR101C,YDR361C,YER006W,YFR001W,YFR002W,YGL097W,YGL099W,YGL172W,YGR081C,YGR245C,YGR285C,YHR088W,YHR170W,YHR197W,YIL148W,YJL010C,YJL041W,YJL061W,YJR042W,YKL057C,YKL143W,YKL186C,YKR094C,YLL034C,YLR074C,YLR293C,YMR235C,YNL178W,YNL209W,YNL227C,YNR053C,YOR098C,YOR294W,YPL093W,YPL146C,YPL169C,YPL239W,YPR016C	GO:0000054
primary metabolic process	8.26163e-09	YAL003W,YAL011W,YAL012W,YAL013W,YAL019W,YAL020C,YAL021C,YAL023C,YAL025C,YAL032C,YAL035W,YAL036C,YAL040C,YAL043C,YAL058W,YAR002W,YAR003W,YAR014C,YAR015W,YAR035W,YAR073W,YBL004W,YBL005W,YBL008W,YBL009W,YBL014C,YBL018C,YBL021C,YBL023C,YBL024W,YBL025W,YBL027W,YBL032W,YBL035C,YBL039C,YBL054W,YBL055C,YBL057C,YBL061C,YBL068W,YBL071W-A,YBL072C,YBL076C,YBL079W,YBL082C,YBL087C,YBL092W,YBL098W,YBR002C,YBR004C,YBR007C,YBR015C,YBR023C,YBR028C,YBR029C,YBR030W,YBR031W,YBR034C,YBR048W,YBR049C,YBR055C,YBR057C,YBR060C,YBR061C,YBR074W,YBR079C,YBR081C,YBR082C,YBR083W,YBR084C-A,YBR084W,YBR087W,YBR095C,YBR102C,YBR106W,YBR115C,YBR118W,YBR119W,YBR121C,YBR129C,YBR135W,YBR141C,YBR142W,YBR143C,YBR146W,YBR152W,YBR154C,YBR156C,YBR160W,YBR162W-A,YBR165W,YBR166C,YBR167C,YBR175W,YBR181C,YBR185C,YBR189W,YBR191W,YBR198C,YBR202W,YBR213W,YBR217W,YBR218C,YBR228W,YBR236C,YBR237W,YBR239C,YBR240C,YBR243C,YBR245C,YBR246W,YBR247C,YBR248C,YBR249C,YBR251W,YBR252W,YBR257W,YBR261C,YBR263W,YBR265W,YBR271W,YBR281C,YBR297W,YCL008C,YCL009C,YCL010C,YCL011C,YCL016C,YCL030C,YCL031C,YCL037C,YCL050C,YCL054W,YCL055W,YCL059C,YCL066W,YCR005C,YCR020W-B,YCR031C,YCR033W,YCR034W,YCR035C,YCR040W,YCR042C,YCR044C,YCR047C,YCR052W,YCR053W,YCR057C,YCR059C,YCR063W,YCR065W,YCR077C,YCR084C,YCR092C,YDL002C,YDL005C,YDL013W,YDL014W,YDL030W,YDL031W,YDL033C,YDL036C,YDL040C,YDL042C,YDL043C,YDL044C,YDL047W,YDL051W,YDL055C,YDL060W,YDL061C,YDL066W,YDL069C,YDL073W,YDL074C,YDL075W,YDL080C,YDL081C,YDL082W,YDL083C,YDL084W,YDL087C,YDL088C,YDL108W,YDL109C,YDL111C,YDL112W,YDL116W,YDL122W,YDL130W,YDL131W,YDL133C-A,YDL136W,YDL148C,YDL150W,YDL153C,YDL160C,YDL165W,YDL166C,YDL170W,YDL179W,YDL182W,YDL184C,YDL189W,YDL191W,YDL201W,YDL202W,YDL207W,YDL208W,YDL209C,YDL213C,YDL219W,YDL229W,YDL235C,YDL236W,YDR002W,YDR004W,YDR007W,YDR012W,YDR013W,YDR017C,YDR019C,YDR020C,YDR021W,YDR023W,YDR025W,YDR026C,YDR034C,YDR035W,YDR037W,YDR045C,YDR049W,YDR054C,YDR062W,YDR064W,YDR072C,YDR073W,YDR075W,YDR076W,YDR081C,YDR082W,YDR083W,YDR087C,YDR088C,YDR091C,YDR097C,YDR098C,YDR101C,YDR103W,YDR111C,YDR117C,YDR118W,YDR120C,YDR121W,YDR123C,YDR127W,YDR138W,YDR143C,YDR144C,YDR145W,YDR147W,YDR152W,YDR156W,YDR158W,YDR159W,YDR161W,YDR162C,YDR163W,YDR165W,YDR167W,YDR172W,YDR174W,YDR175C,YDR176W,YDR180W,YDR183W,YDR190C,YDR191W,YDR192C,YDR194C,YDR195W,YDR198C,YDR206W,YDR207C,YDR211W,YDR217C,YDR227W,YDR234W,YDR240C,YDR245W,YDR253C,YDR257C,YDR259C,YDR260C,YDR261C,YDR263C,YDR266C,YDR267C,YDR279W,YDR280W,YDR288W,YDR289C,YDR291W,YDR295C,YDR297W,YDR299W,YDR300C,YDR302W,YDR310C,YDR311W,YDR321W,YDR324C,YDR325W,YDR331W,YDR332W,YDR333C,YDR337W,YDR339C,YDR341C,YDR349C,YDR354W,YDR359C,YDR363W,YDR364C,YDR365C,YDR370C,YDR372C,YDR382W,YDR385W,YDR390C,YDR398W,YDR399W,YDR400W,YDR404C,YDR410C,YDR412W,YDR414C,YDR416W,YDR418W,YDR420W,YDR429C,YDR437W,YDR439W,YDR441C,YDR447C,YDR448W,YDR449C,YDR450W,YDR454C,YDR459C,YDR463W,YDR464W,YDR465C,YDR469W,YDR471W,YDR478W,YDR489W,YDR496C,YDR500C,YDR502C,YDR515W,YDR523C,YDR527W,YEL004W,YEL015W,YEL016C,YEL018W,YEL019C,YEL021W,YEL026W,YEL032W,YEL036C,YEL037C,YEL040W,YEL042W,YEL044W,YEL046C,YEL053C,YEL054C,YEL055C,YEL059C-A,YER002W,YER005W,YER006W,YER007C-A,YER025W,YER029C,YER038C,YER043C,YER044C-A,YER045C,YER049W,YER052C,YER055C,YER056C-A,YER061C,YER068W,YER069W,YER074W,YER075C,YER077C,YER081W,YER082C,YER086W,YER089C,YER090W,YER091C,YER092W,YER095W,YER099C,YER102W,YER112W,YER117W,YER118C,YER123W,YER126C,YER127W,YER129W,YER131W,YER146W,YER148W,YER151C,YER161C,YER164W,YER165W,YER168C,YER171W,YER172C,YER176W,YFL001W,YFL002C,YFL003C,YFL009W,YFL017C,YFL017W-A,YFL022C,YFL023W,YFL024C,YFL025C,YFL028C,YFL034C-A,YFL034C-B,YFL036W,YFL045C,YFL049W,YFR001W,YFR005C,YFR009W,YFR013W,YFR028C,YFR031C-A,YFR032C,YFR032C-A,YFR034C,YFR036W,YFR037C,YFR055W,YGL014W,YGL019W,YGL025C,YGL026C,YGL027C,YGL029W,YGL030W,YGL031C,YGL043W,YGL044C,YGL049C,YGL050W,YGL058W,YGL062W,YGL063W,YGL064C,YGL065C,YGL067W,YGL070C,YGL076C,YGL078C,YGL085W,YGL091C,YGL092W,YGL103W,YGL105W,YGL107C,YGL111W,YGL112C,YGL119W,YGL120C,YGL122C,YGL123W,YGL127C,YGL130W,YGL131C,YGL133W,YGL135W,YGL139W,YGL144C,YGL146C,YGL147C,YGL148W,YGL150C,YGL151W,YGL155W,YGL162W,YGL168W,YGL169W,YGL171W,YGL174W,YGL183C,YGL185C,YGL189C,YGL194C,YGL195W,YGL201C,YGL202W,YGL211W,YGL213C,YGL215W,YGL220W,YGL222C,YGL232W,YGL234W,YGL236C,YGL240W,YGL243W,YGL244W,YGL245W,YGL246C,YGL253W,YGL254W,YGL256W,YGR001C,YGR002C,YGR003W,YGR006W,YGR012W,YGR024C,YGR027C,YGR034W,YGR040W,YGR054W,YGR056W,YGR061C,YGR063C,YGR071C,YGR072W,YGR074W,YGR076C,YGR081C,YGR083C,YGR084C,YGR085C,YGR090W,YGR091W,YGR093W,YGR094W,YGR095C,YGR097W,YGR103W,YGR104C,YGR116W,YGR118W,YGR123C,YGR124W,YGR128C,YGR129W,YGR134W,YGR145W,YGR148C,YGR150C,YGR155W,YGR156W,YGR158C,YGR159C,YGR162W,YGR165W,YGR166W,YGR169C,YGR171C,YGR173W,YGR185C,YGR195W,YGR196C,YGR200C,YGR202C,YGR204W,YGR208W,YGR214W,YGR216C,YGR227W,YGR229C,YGR251W,YGR252W,YGR264C,YGR271C-A,YGR271W,YGR278W,YGR280C,YGR285C,YHL001W,YHL003C,YHL007C,YHL009C,YHL011C,YHL012W,YHL015W,YHL032C,YHL033C,YHL038C,YHL039W,YHR003C,YHR006W,YHR010W,YHR013C,YHR018C,YHR019C,YHR020W,YHR021C,YHR024C,YHR025W,YHR031C,YHR040W,YHR043C,YHR044C,YHR046C,YHR047C,YHR052W,YHR062C,YHR064C,YHR065C,YHR066W,YHR068W,YHR069C,YHR070W,YHR071W,YHR072W-A,YHR077C,YHR079C,YHR081W,YHR084W,YHR085W,YHR088W,YHR089C,YHR090C,YHR099W,YHR107C,YHR115C,YHR118C,YHR119W,YHR120W,YHR133C,YHR134W,YHR141C,YHR142W,YHR143W-A,YHR144C,YHR148W,YHR154W,YHR163W,YHR165C,YHR166C,YHR167W,YHR168W,YHR169W,YHR174W,YHR186C,YHR187W,YHR191C,YHR196W,YHR197W,YHR203C,YHR204W,YHR206W,YHR207C,YHR208W,YHR210C,YHR216W,YIL001W,YIL008W,YIL009W,YIL018W,YIL019W,YIL020C,YIL021W,YIL030C,YIL035C,YIL038C,YIL039W,YIL046W,YIL052C,YIL053W,YIL061C,YIL064W,YIL069C,YIL078W,YIL079C,YIL084C,YIL085C,YIL091C,YIL093C,YIL094C,YIL095W,YIL096C,YIL103W,YIL110W,YIL116W,YIL127C,YIL128W,YIL133C,YIL139C,YIL143C,YIL145C,YIL147C,YIL148W,YIL149C,YIL150C,YIR001C,YIR005W,YIR008C,YIR009W,YIR011C,YIR013C,YIR017C,YIR018W,YIR023W,YIR026C,YIR034C,YJL006C,YJL010C,YJL011C,YJL025W,YJL033W,YJL035C,YJL046W,YJL050W,YJL056C,YJL065C,YJL069C,YJL072C,YJL073W,YJL076W,YJL080C,YJL081C,YJL087C,YJL088W,YJL090C,YJL098W,YJL109C,YJL110C,YJL124C,YJL125C,YJL127C,YJL130C,YJL136C,YJL138C,YJL139C,YJL140W,YJL145W,YJL148W,YJL156C,YJL168C,YJL172W,YJL177W,YJL179W,YJL183W,YJL186W,YJL189W,YJL190C,YJL191W,YJL197W,YJL200C,YJL203W,YJL208C,YJL209W,YJL210W,YJR002W,YJR007W,YJR010C-A,YJR010W,YJR013W,YJR014W,YJR016C,YJR032W,YJR041C,YJR042W,YJR046W,YJR047C,YJR050W,YJR055W,YJR063W,YJR068W,YJR069C,YJR070C,YJR090C,YJR093C,YJR094W-A,YJR097W,YJR101W,YJR109C,YJR110W,YJR119C,YJR123W,YJR129C,YJR131W,YJR143C,YJR145C,YJR147W,YJR154W,YKL004W,YKL006W,YKL009W,YKL014C,YKL015W,YKL018W,YKL021C,YKL022C,YKL024C,YKL027W,YKL028W,YKL029C,YKL032C,YKL040C,YKL043W,YKL051W,YKL054C,YKL055C,YKL056C,YKL057C,YKL059C,YKL068W,YKL074C,YKL078W,YKL081W,YKL082C,YKL088W,YKL095W,YKL099C,YKL110C,YKL112W,YKL114C,YKL139W,YKL144C,YKL149C,YKL152C,YKL155C,YKL156W,YKL165C,YKL166C,YKL172W,YKL173W,YKL180W,YKL181W,YKL184W,YKL191W,YKL198C,YKL205W,YKL208W,YKL211C,YKL216W,YKR008W,YKR010C,YKR022C,YKR023W,YKR024C,YKR025W,YKR026C,YKR027W,YKR036C,YKR038C,YKR042W,YKR043C,YKR056W,YKR057W,YKR059W,YKR060W,YKR061W,YKR063C,YKR064W,YKR072C,YKR077W,YKR079C,YKR080W,YKR081C,YKR082W,YKR084C,YKR086W,YKR094C,YKR099W,YLL008W,YLL011W,YLL013C,YLL018C,YLL033W,YLL035W,YLL036C,YLL043W,YLL045C,YLL062C,YLR002C,YLR009W,YLR014C,YLR016C,YLR017W,YLR020C,YLR022C,YLR029C,YLR033W,YLR048W,YLR051C,YLR055C,YLR057W,YLR058C,YLR059C,YLR060W,YLR061W,YLR063W,YLR065C,YLR066W,YLR067C,YLR068W,YLR071C,YLR073C,YLR074C,YLR075W,YLR095C,YLR096W,YLR098C,YLR104W,YLR106C,YLR115W,YLR116W,YLR117C,YLR129W,YLR135W,YLR139C,YLR141W,YLR143W,YLR145W,YLR147C,YLR150W,YLR153C,YLR167W,YLR168C,YLR172C,YLR175W,YLR180W,YLR182W,YLR185W,YLR186W,YLR192C,YLR195C,YLR196W,YLR197W,YLR200W,YLR215C,YLR222C,YLR223C,YLR226W,YLR228C,YLR242C,YLR244C,YLR262C-A,YLR263W,YLR264W,YLR265C,YLR274W,YLR275W,YLR276C,YLR277C,YLR278C,YLR285W,YLR287C-A,YLR291C,YLR293C,YLR298C,YLR305C,YLR312W-A,YLR316C,YLR318W,YLR320W,YLR321C,YLR325C,YLR328W,YLR329W,YLR333C,YLR335W,YLR340W,YLR342W,YLR343W,YLR344W,YLR347C,YLR355C,YLR357W,YLR359W,YLR361C,YLR363C,YLR367W,YLR372W,YLR384C,YLR388W,YLR389C,YLR394W,YLR401C,YLR405W,YLR406C,YLR409C,YLR410W,YLR418C,YLR419W,YLR420W,YLR430W,YLR432W,YLR433C,YLR435W,YLR438C-A,YLR441C,YLR445W,YLR448W,YLR449W,YLR451W,YLR455W,YLR459W,YML005W,YML010W,YML014W,YML015C,YML016C,YML019W,YML022W,YML023C,YML024W,YML025C,YML026C,YML036W,YML041C,YML043C,YML046W,YML055W,YML056C,YML058W-A,YML059C,YML060W,YML063W,YML073C,YML074C,YML076C,YML080W,YML082W,YML093W,YML094W,YML095C,YML096W,YML098W,YML099C,YML106W,YML111W,YML112W,YML113W,YML114C,YML115C,YMR005W,YMR012W,YMR013C,YMR014W,YMR019W,YMR023C,YMR033W,YMR035W,YMR039C,YMR042W,YMR049C,YMR059W,YMR061W,YMR062C,YMR064W,YMR069W,YMR079W,YMR080C,YMR091C,YMR093W,YMR108W,YMR115W,YMR116C,YMR120C,YMR125W,YMR127C,YMR128W,YMR131C,YMR137C,YMR142C,YMR143W,YMR146C,YMR153W,YMR167W,YMR168C,YMR171C,YMR172W,YMR189W,YMR193W,YMR194W,YMR200W,YMR213W,YMR214W,YMR215W,YMR217W,YMR223W,YMR227C,YMR229C,YMR230W,YMR233W,YMR234W,YMR235C,YMR239C,YMR240C,YMR247C,YMR259C,YMR260C,YMR263W,YMR268C,YMR270C,YMR274C,YMR275C,YMR277W,YMR282C,YMR283C,YMR285C,YMR288W,YMR290C,YMR300C,YMR305C,YMR307W,YMR308C,YMR309C,YMR312W,YMR313C,YNL001W,YNL002C,YNL004W,YNL020C,YNL021W,YNL022C,YNL023C,YNL027W,YNL029C,YNL039W,YNL040W,YNL056W,YNL059C,YNL061W,YNL062C,YNL067W,YNL068C,YNL069C,YNL072W,YNL075W,YNL080C,YNL085W,YNL096C,YNL099C,YNL102W,YNL103W,YNL104C,YNL106C,YNL107W,YNL110C,YNL112W,YNL113W,YNL119W,YNL123W,YNL124W,YNL132W,YNL139C,YNL141W,YNL147W,YNL151C,YNL153C,YNL154C,YNL158W,YNL161W,YNL162W,YNL163C,YNL169C,YNL178W,YNL182C,YNL186W,YNL187W,YNL191W,YNL197C,YNL199C,YNL201C,YNL206C,YNL207W,YNL209W,YNL216W,YNL220W,YNL221C,YNL222W,YNL224C,YNL227C,YNL229C,YNL231C,YNL232W,YNL238W,YNL244C,YNL245C,YNL246W,YNL247W,YNL248C,YNL249C,YNL252C,YNL255C,YNL261W,YNL264C,YNL267W,YNL277W,YNL282W,YNL290W,YNL292W,YNL298W,YNL299W,YNL301C,YNL302C,YNL308C,YNL309W,YNL316C,YNL326C,YNR003C,YNR004W,YNR010W,YNR011C,YNR015W,YNR020C,YNR023W,YNR024W,YNR038W,YNR046W,YNR051C,YNR052C,YNR054C,YNR059W,YNR063W,YOL001W,YOL006C,YOL010W,YOL021C,YOL022C,YOL027C,YOL028C,YOL039W,YOL040C,YOL041C,YOL042W,YOL045W,YOL052C,YOL056W,YOL058W,YOL059W,YOL061W,YOL066C,YOL067C,YOL068C,YOL076W,YOL077C,YOL080C,YOL089C,YOL090W,YOL093W,YOL094C,YOL095C,YOL097C,YOL098C,YOL102C,YOL115W,YOL120C,YOL121C,YOL124C,YOL125W,YOL127W,YOL135C,YOL139C,YOL140W,YOL141W,YOL142W,YOL144W,YOL145C,YOL146W,YOL148C,YOL149W,YOR001W,YOR004W,YOR006C,YOR021C,YOR033C,YOR038C,YOR046C,YOR048C,YOR051C,YOR056C,YOR060C,YOR063W,YOR067C,YOR077W,YOR078W,YOR080W,YOR081C,YOR091W,YOR094W,YOR095C,YOR096W,YOR108W,YOR116C,YOR119C,YOR128C,YOR130C,YOR133W,YOR140W,YOR145C,YOR151C,YOR159C,YOR166C,YOR167C,YOR168W,YOR171C,YOR172W,YOR174W,YOR179C,YOR182C,YOR184W,YOR197W,YOR198C,YOR201C,YOR202W,YOR204W,YOR205C,YOR207C,YOR209C,YOR210W,YOR213C,YOR224C,YOR229W,YOR233W,YOR234C,YOR239W,YOR242C,YOR243C,YOR244W,YOR246C,YOR253W,YOR257W,YOR260W,YOR272W,YOR276W,YOR279C,YOR281C,YOR287C,YOR293W,YOR294W,YOR295W,YOR297C,YOR302W,YOR303W,YOR304W,YOR308C,YOR310C,YOR311C,YOR312C,YOR315W,YOR319W,YOR323C,YOR335C,YOR337W,YOR340C,YOR341W,YOR350C,YOR354C,YOR359W,YOR361C,YOR369C,YOR370C,YOR371C,YOR375C,YPL001W,YPL009C,YPL011C,YPL012W,YPL016W,YPL022W,YPL023C,YPL024W,YPL026C,YPL030W,YPL038W,YPL042C,YPL043W,YPL050C,YPL052W,YPL053C,YPL055C,YPL063W,YPL069C,YPL076W,YPL079W,YPL081W,YPL082C,YPL083C,YPL086C,YPL089C,YPL090C,YPL093W,YPL097W,YPL101W,YPL103C,YPL111W,YPL117C,YPL122C,YPL126W,YPL128C,YPL129W,YPL131W,YPL135W,YPL139C,YPL143W,YPL145C,YPL146C,YPL148C,YPL151C,YPL157W,YPL160W,YPL173W,YPL175W,YPL177C,YPL178W,YPL183C,YPL188W,YPL198W,YPL201C,YPL202C,YPL204W,YPL207W,YPL211W,YPL212C,YPL217C,YPL220W,YPL227C,YPL235W,YPL237W,YPL246C,YPL248C,YPL249C-A,YPL254W,YPL266W,YPL273W,YPR002W,YPR004C,YPR009W,YPR010C,YPR016C,YPR022C,YPR025C,YPR033C,YPR034W,YPR035W,YPR041W,YPR043W,YPR056W,YPR057W,YPR060C,YPR062W,YPR068C,YPR070W,YPR074C,YPR086W,YPR094W,YPR102C,YPR104C,YPR110C,YPR112C,YPR113W,YPR118W,YPR128C,YPR129W,YPR131C,YPR132W,YPR137W,YPR143W,YPR144C,YPR145W,YPR159W,YPR161C,YPR162C,YPR163C,YPR164W,YPR168W,YPR169W,YPR173C,YPR175W,YPR178W,YPR182W,YPR183W,YPR186C,YPR187W,YPR189W,YPR190C,YPR196W	GO:0044238
RNA 3'-end processing	1.0521e-08	YAL043C,YCR035C,YDL014W,YDL060W,YDL084W,YDL108W,YDL111C,YDR045C,YDR138W,YDR159W,YDR195W,YDR280W,YDR289C,YER168C,YGL043W,YGL044C,YGL122C,YGL244W,YGR095C,YGR116W,YGR156W,YGR158C,YGR195W,YGR214W,YGR280C,YHR069C,YHR081W,YJL050W,YJL136C,YJL140W,YJR093C,YKL018W,YKL059C,YKL139W,YKR057W,YKR079C,YLR048W,YLR059C,YLR115W,YLR175W,YLR277C,YLR293C,YLR418C,YLR430W,YMR061W,YMR239C,YNL139C,YNL222W,YNL232W,YNL299W,YNR024W,YOL021C,YOL115W,YOL142W,YOL145C,YOR001W	GO:0031123
ribosome localization	1.21082e-08	YAL059W,YCR047C,YDL229W,YDR091C,YDR101C,YDR361C,YER006W,YFR001W,YFR002W,YGL097W,YGL099W,YGL172W,YGR081C,YGR245C,YGR285C,YHR088W,YHR170W,YHR197W,YIL148W,YJL010C,YJL041W,YJL061W,YJR042W,YKL057C,YKL143W,YKL186C,YKR094C,YLL034C,YLR074C,YLR293C,YMR235C,YNL178W,YNL209W,YNL227C,YNR053C,YOR098C,YOR294W,YPL093W,YPL146C,YPL169C,YPL239W,YPR016C	GO:0033750
mRNA processing	2.29992e-08	YAL032C,YAL043C,YBR055C,YBR102C,YBR119W,YBR152W,YBR160W,YBR236C,YBR237W,YCR063W,YCR077C,YDL030W,YDL043C,YDL044C,YDL084W,YDL087C,YDL108W,YDL160C,YDL207W,YDL209C,YDR088C,YDR138W,YDR159W,YDR163W,YDR194C,YDR195W,YDR240C,YDR289C,YDR364C,YDR416W,YDR478W,YEL026W,YER029C,YER112W,YER146W,YER165W,YER172C,YFL017W-A,YFR005C,YGL030W,YGL043W,YGL044C,YGL120C,YGL122C,YGL130W,YGL174W,YGL222C,YGL244W,YGL246C,YGR006W,YGR063C,YGR074W,YGR091W,YGR093W,YGR116W,YGR129W,YGR150C,YGR156W,YGR278W,YHL038C,YHR079C,YHR165C,YIL061C,YIR005W,YIR009W,YJL006C,YJL124C,YJL140W,YJL203W,YJL209W,YJR050W,YJR093C,YKL018W,YKL059C,YKL074C,YKL095W,YKL139W,YKL149C,YKL173W,YKL208W,YKR022C,YKR086W,YLL036C,YLR016C,YLR115W,YLR116W,YLR117C,YLR147C,YLR275W,YLR277C,YLR298C,YLR418C,YLR430W,YLR438C-A,YML010W,YML046W,YML112W,YMR061W,YMR125W,YMR213W,YMR240C,YMR268C,YMR288W,YNL139C,YNL147W,YNL187W,YNL222W,YNL224C,YNL245C,YNR011C,YOL145C,YOL149W,YOR048C,YOR159C,YOR179C,YOR204W,YOR243C,YOR308C,YOR319W,YOR350C,YPL151C,YPL178W,YPR057W,YPR094W,YPR178W,YPR182W	GO:0006397
regulation of transcription, DNA-templated	3.60734e-08	YAL011W,YAL013W,YAL019W,YAL021C,YAL040C,YAR002W,YAR003W,YAR014C,YBL005W,YBL008W,YBL014C,YBL021C,YBL025W,YBL054W,YBL079W,YBR034C,YBR049C,YBR060C,YBR081C,YBR083W,YBR095C,YBR135W,YBR160W,YBR175W,YBR198C,YBR202W,YBR239C,YBR240C,YBR245C,YBR297W,YCL010C,YCL055W,YCL066W,YCR020W-B,YCR033W,YCR040W,YCR042C,YCR052W,YCR065W,YCR084C,YDL002C,YDL005C,YDL013W,YDL042C,YDL074C,YDL080C,YDL084W,YDL088C,YDL108W,YDL116W,YDL165W,YDL166C,YDL170W,YDL179W,YDR026C,YDR034C,YDR073W,YDR081C,YDR121W,YDR123C,YDR138W,YDR145W,YDR159W,YDR167W,YDR174W,YDR176W,YDR180W,YDR183W,YDR190C,YDR191W,YDR207C,YDR217C,YDR227W,YDR253C,YDR259C,YDR289C,YDR295C,YDR310C,YDR311W,YDR324C,YDR359C,YDR363W,YDR398W,YDR439W,YDR448W,YDR463W,YDR464W,YDR469W,YDR527W,YEL018W,YEL032W,YEL037C,YEL044W,YER045C,YER068W,YER069W,YER148W,YER161C,YER164W,YER171W,YFL023W,YFL024C,YFL028C,YFL049W,YFR013W,YFR032C,YFR034C,YFR037C,YGL014W,YGL019W,YGL025C,YGL043W,YGL058W,YGL092W,YGL112C,YGL122C,YGL127C,YGL130W,YGL131C,YGL133W,YGL146C,YGL150C,YGL151W,YGL162W,YGL194C,YGL220W,YGL244W,YGL246C,YGL253W,YGL254W,YGR002C,YGR040W,YGR056W,YGR063C,YGR104C,YGR116W,YGR128C,YGR134W,YGR200C,YGR229C,YGR252W,YHL007C,YHL009C,YHR006W,YHR071W,YHR079C,YHR084W,YHR099W,YHR118C,YHR119W,YHR167W,YHR187W,YHR196W,YHR206W,YIL035C,YIL038C,YIL046W,YIL084C,YIL127C,YIL143C,YIL149C,YIL150C,YIR013C,YIR017C,YIR018W,YIR023W,YJL006C,YJL025W,YJL056C,YJL065C,YJL076W,YJL080C,YJL081C,YJL109C,YJL110C,YJL127C,YJL168C,YJL179W,YJR042W,YJR063W,YJR119C,YJR147W,YKL015W,YKL028W,YKL032C,YKL043W,YKL057C,YKL068W,YKL110C,YKL112W,YKL139W,YKR008W,YKR010C,YKR023W,YKR036C,YKR038C,YKR042W,YKR064W,YKR077W,YKR082W,YKR099W,YLR014C,YLR033W,YLR055C,YLR071C,YLR095C,YLR098C,YLR141W,YLR182W,YLR200W,YLR223C,YLR226W,YLR228C,YLR274W,YLR278C,YLR285W,YLR293C,YLR321C,YLR335W,YLR357W,YLR384C,YLR418C,YLR430W,YLR445W,YLR451W,YLR455W,YML010W,YML015C,YML036W,YML043C,YML076C,YML094W,YML098W,YML099C,YML112W,YML113W,YML114C,YMR005W,YMR019W,YMR033W,YMR039C,YMR042W,YMR069W,YMR080C,YMR091C,YMR093W,YMR127C,YMR153W,YMR168C,YMR172W,YMR223W,YMR227C,YMR233W,YMR235C,YMR247C,YMR263W,YMR270C,YMR277W,YMR307W,YMR312W,YNL021W,YNL023C,YNL027W,YNL039W,YNL059C,YNL068C,YNL103W,YNL107W,YNL139C,YNL153C,YNL186W,YNL199C,YNL206C,YNL216W,YNL222W,YNL229C,YNL261W,YNL298W,YNL309W,YNR010W,YNR023W,YNR052C,YNR063W,YOL001W,YOL006C,YOL028C,YOL067C,YOL068C,YOL089C,YOL090W,YOL135C,YOL145C,YOL148C,YOR038C,YOR048C,YOR051C,YOR080W,YOR119C,YOR140W,YOR166C,YOR172W,YOR174W,YOR209C,YOR213C,YOR229W,YOR244W,YOR279C,YOR281C,YOR295W,YOR304W,YOR315W,YOR337W,YPL001W,YPL011C,YPL016W,YPL026C,YPL038W,YPL042C,YPL055C,YPL082C,YPL086C,YPL089C,YPL101W,YPL122C,YPL126W,YPL128C,YPL129W,YPL139C,YPL177C,YPL202C,YPL235W,YPL248C,YPL254W,YPR009W,YPR025C,YPR034W,YPR056W,YPR068C,YPR070W,YPR086W,YPR104C,YPR161C,YPR162C,YPR168W,YPR175W,YPR186C,YPR196W	GO:0006355
regulation of nucleic acid-templated transcription	3.64682e-08	YAL011W,YAL013W,YAL019W,YAL021C,YAL040C,YAR002W,YAR003W,YAR014C,YBL005W,YBL008W,YBL014C,YBL021C,YBL025W,YBL054W,YBL079W,YBR034C,YBR049C,YBR060C,YBR081C,YBR083W,YBR095C,YBR135W,YBR160W,YBR175W,YBR198C,YBR202W,YBR239C,YBR240C,YBR245C,YBR297W,YCL010C,YCL055W,YCL066W,YCR020W-B,YCR033W,YCR040W,YCR042C,YCR052W,YCR065W,YCR084C,YDL002C,YDL005C,YDL013W,YDL042C,YDL074C,YDL080C,YDL084W,YDL088C,YDL108W,YDL116W,YDL165W,YDL166C,YDL170W,YDL179W,YDR026C,YDR034C,YDR073W,YDR081C,YDR121W,YDR123C,YDR138W,YDR145W,YDR159W,YDR167W,YDR174W,YDR176W,YDR180W,YDR183W,YDR190C,YDR191W,YDR192C,YDR207C,YDR217C,YDR227W,YDR253C,YDR259C,YDR289C,YDR295C,YDR310C,YDR311W,YDR324C,YDR359C,YDR363W,YDR398W,YDR439W,YDR448W,YDR463W,YDR464W,YDR469W,YDR527W,YEL018W,YEL032W,YEL037C,YEL044W,YER045C,YER068W,YER069W,YER148W,YER161C,YER164W,YER171W,YFL023W,YFL024C,YFL028C,YFL049W,YFR013W,YFR032C,YFR034C,YFR037C,YGL014W,YGL019W,YGL025C,YGL043W,YGL058W,YGL092W,YGL112C,YGL122C,YGL127C,YGL130W,YGL131C,YGL133W,YGL146C,YGL150C,YGL151W,YGL162W,YGL185C,YGL194C,YGL220W,YGL244W,YGL246C,YGL253W,YGL254W,YGR002C,YGR040W,YGR056W,YGR063C,YGR104C,YGR116W,YGR128C,YGR134W,YGR200C,YGR229C,YGR252W,YHL007C,YHL009C,YHR006W,YHR071W,YHR079C,YHR084W,YHR099W,YHR118C,YHR119W,YHR167W,YHR187W,YHR196W,YHR206W,YIL035C,YIL038C,YIL046W,YIL084C,YIL127C,YIL143C,YIL149C,YIL150C,YIR013C,YIR017C,YIR018W,YIR023W,YJL006C,YJL025W,YJL056C,YJL065C,YJL076W,YJL080C,YJL081C,YJL109C,YJL110C,YJL127C,YJL168C,YJL179W,YJR042W,YJR063W,YJR119C,YJR147W,YKL015W,YKL028W,YKL032C,YKL043W,YKL057C,YKL068W,YKL110C,YKL112W,YKL139W,YKR008W,YKR010C,YKR023W,YKR036C,YKR038C,YKR042W,YKR064W,YKR077W,YKR082W,YKR099W,YLR014C,YLR033W,YLR055C,YLR071C,YLR095C,YLR098C,YLR141W,YLR182W,YLR200W,YLR223C,YLR226W,YLR228C,YLR274W,YLR278C,YLR285W,YLR293C,YLR321C,YLR335W,YLR357W,YLR384C,YLR418C,YLR430W,YLR445W,YLR451W,YLR455W,YML010W,YML015C,YML036W,YML043C,YML076C,YML094W,YML098W,YML099C,YML112W,YML113W,YML114C,YMR005W,YMR019W,YMR033W,YMR039C,YMR042W,YMR069W,YMR080C,YMR091C,YMR093W,YMR127C,YMR153W,YMR168C,YMR172W,YMR223W,YMR227C,YMR233W,YMR235C,YMR247C,YMR263W,YMR270C,YMR277W,YMR307W,YMR312W,YNL021W,YNL023C,YNL027W,YNL039W,YNL059C,YNL068C,YNL103W,YNL107W,YNL139C,YNL153C,YNL186W,YNL199C,YNL206C,YNL216W,YNL222W,YNL229C,YNL261W,YNL298W,YNL309W,YNR010W,YNR023W,YNR052C,YNR063W,YOL001W,YOL006C,YOL028C,YOL067C,YOL068C,YOL089C,YOL090W,YOL135C,YOL145C,YOL148C,YOR038C,YOR048C,YOR051C,YOR080W,YOR119C,YOR140W,YOR166C,YOR172W,YOR174W,YOR209C,YOR213C,YOR229W,YOR244W,YOR279C,YOR281C,YOR295W,YOR304W,YOR315W,YOR337W,YPL001W,YPL011C,YPL016W,YPL026C,YPL038W,YPL042C,YPL055C,YPL082C,YPL086C,YPL089C,YPL101W,YPL122C,YPL126W,YPL128C,YPL129W,YPL139C,YPL177C,YPL202C,YPL235W,YPL248C,YPL254W,YPR009W,YPR025C,YPR034W,YPR056W,YPR068C,YPR070W,YPR086W,YPR104C,YPR161C,YPR162C,YPR168W,YPR175W,YPR186C,YPR196W	GO:1903506
regulation of RNA biosynthetic process	3.64682e-08	YAL011W,YAL013W,YAL019W,YAL021C,YAL040C,YAR002W,YAR003W,YAR014C,YBL005W,YBL008W,YBL014C,YBL021C,YBL025W,YBL054W,YBL079W,YBR034C,YBR049C,YBR060C,YBR081C,YBR083W,YBR095C,YBR135W,YBR160W,YBR175W,YBR198C,YBR202W,YBR239C,YBR240C,YBR245C,YBR297W,YCL010C,YCL055W,YCL066W,YCR020W-B,YCR033W,YCR040W,YCR042C,YCR052W,YCR065W,YCR084C,YDL002C,YDL005C,YDL013W,YDL042C,YDL074C,YDL080C,YDL084W,YDL088C,YDL108W,YDL116W,YDL165W,YDL166C,YDL170W,YDL179W,YDR026C,YDR034C,YDR073W,YDR081C,YDR121W,YDR123C,YDR138W,YDR145W,YDR159W,YDR167W,YDR174W,YDR176W,YDR180W,YDR183W,YDR190C,YDR191W,YDR192C,YDR207C,YDR217C,YDR227W,YDR253C,YDR259C,YDR289C,YDR295C,YDR310C,YDR311W,YDR324C,YDR359C,YDR363W,YDR398W,YDR439W,YDR448W,YDR463W,YDR464W,YDR469W,YDR527W,YEL018W,YEL032W,YEL037C,YEL044W,YER045C,YER068W,YER069W,YER148W,YER161C,YER164W,YER171W,YFL023W,YFL024C,YFL028C,YFL049W,YFR013W,YFR032C,YFR034C,YFR037C,YGL014W,YGL019W,YGL025C,YGL043W,YGL058W,YGL092W,YGL112C,YGL122C,YGL127C,YGL130W,YGL131C,YGL133W,YGL146C,YGL150C,YGL151W,YGL162W,YGL185C,YGL194C,YGL220W,YGL244W,YGL246C,YGL253W,YGL254W,YGR002C,YGR040W,YGR056W,YGR063C,YGR104C,YGR116W,YGR128C,YGR134W,YGR200C,YGR229C,YGR252W,YHL007C,YHL009C,YHR006W,YHR071W,YHR079C,YHR084W,YHR099W,YHR118C,YHR119W,YHR167W,YHR187W,YHR196W,YHR206W,YIL035C,YIL038C,YIL046W,YIL084C,YIL127C,YIL143C,YIL149C,YIL150C,YIR013C,YIR017C,YIR018W,YIR023W,YJL006C,YJL025W,YJL056C,YJL065C,YJL076W,YJL080C,YJL081C,YJL109C,YJL110C,YJL127C,YJL168C,YJL179W,YJR042W,YJR063W,YJR119C,YJR147W,YKL015W,YKL028W,YKL032C,YKL043W,YKL057C,YKL068W,YKL110C,YKL112W,YKL139W,YKR008W,YKR010C,YKR023W,YKR036C,YKR038C,YKR042W,YKR064W,YKR077W,YKR082W,YKR099W,YLR014C,YLR033W,YLR055C,YLR071C,YLR095C,YLR098C,YLR141W,YLR182W,YLR200W,YLR223C,YLR226W,YLR228C,YLR274W,YLR278C,YLR285W,YLR293C,YLR321C,YLR335W,YLR357W,YLR384C,YLR418C,YLR430W,YLR445W,YLR451W,YLR455W,YML010W,YML015C,YML036W,YML043C,YML076C,YML094W,YML098W,YML099C,YML112W,YML113W,YML114C,YMR005W,YMR019W,YMR033W,YMR039C,YMR042W,YMR069W,YMR080C,YMR091C,YMR093W,YMR127C,YMR153W,YMR168C,YMR172W,YMR223W,YMR227C,YMR233W,YMR235C,YMR247C,YMR263W,YMR270C,YMR277W,YMR307W,YMR312W,YNL021W,YNL023C,YNL027W,YNL039W,YNL059C,YNL068C,YNL103W,YNL107W,YNL139C,YNL153C,YNL186W,YNL199C,YNL206C,YNL216W,YNL222W,YNL229C,YNL261W,YNL298W,YNL309W,YNR010W,YNR023W,YNR052C,YNR063W,YOL001W,YOL006C,YOL028C,YOL067C,YOL068C,YOL089C,YOL090W,YOL135C,YOL145C,YOL148C,YOR038C,YOR048C,YOR051C,YOR080W,YOR119C,YOR140W,YOR166C,YOR172W,YOR174W,YOR209C,YOR213C,YOR229W,YOR244W,YOR279C,YOR281C,YOR295W,YOR304W,YOR315W,YOR337W,YPL001W,YPL011C,YPL016W,YPL026C,YPL038W,YPL042C,YPL055C,YPL082C,YPL086C,YPL089C,YPL101W,YPL122C,YPL126W,YPL128C,YPL129W,YPL139C,YPL177C,YPL202C,YPL235W,YPL248C,YPL254W,YPR009W,YPR025C,YPR034W,YPR056W,YPR068C,YPR070W,YPR086W,YPR104C,YPR161C,YPR162C,YPR168W,YPR175W,YPR186C,YPR196W	GO:2001141
organic substance metabolic process	5.34423e-08	YAL003W,YAL011W,YAL012W,YAL013W,YAL019W,YAL020C,YAL021C,YAL023C,YAL025C,YAL032C,YAL035W,YAL036C,YAL040C,YAL043C,YAL058W,YAR002W,YAR003W,YAR014C,YAR015W,YAR035W,YAR073W,YBL004W,YBL005W,YBL008W,YBL009W,YBL014C,YBL018C,YBL021C,YBL023C,YBL024W,YBL025W,YBL027W,YBL032W,YBL033C,YBL035C,YBL039C,YBL054W,YBL055C,YBL057C,YBL061C,YBL068W,YBL071W-A,YBL072C,YBL076C,YBL079W,YBL082C,YBL087C,YBL092W,YBL098W,YBR002C,YBR004C,YBR007C,YBR015C,YBR023C,YBR028C,YBR029C,YBR030W,YBR031W,YBR034C,YBR048W,YBR049C,YBR055C,YBR057C,YBR060C,YBR061C,YBR074W,YBR079C,YBR081C,YBR082C,YBR083W,YBR084C-A,YBR084W,YBR087W,YBR092C,YBR095C,YBR102C,YBR106W,YBR115C,YBR118W,YBR119W,YBR121C,YBR129C,YBR135W,YBR141C,YBR142W,YBR143C,YBR146W,YBR152W,YBR154C,YBR156C,YBR160W,YBR162W-A,YBR165W,YBR166C,YBR167C,YBR175W,YBR181C,YBR185C,YBR189W,YBR191W,YBR198C,YBR202W,YBR213W,YBR217W,YBR218C,YBR228W,YBR236C,YBR237W,YBR239C,YBR240C,YBR243C,YBR245C,YBR246W,YBR247C,YBR248C,YBR249C,YBR251W,YBR252W,YBR256C,YBR257W,YBR261C,YBR263W,YBR265W,YBR271W,YBR281C,YBR297W,YCL008C,YCL009C,YCL010C,YCL011C,YCL016C,YCL030C,YCL031C,YCL037C,YCL050C,YCL054W,YCL055W,YCL059C,YCL066W,YCR005C,YCR020W-B,YCR031C,YCR033W,YCR034W,YCR035C,YCR037C,YCR040W,YCR042C,YCR044C,YCR047C,YCR052W,YCR053W,YCR057C,YCR059C,YCR063W,YCR065W,YCR077C,YCR084C,YCR092C,YDL002C,YDL005C,YDL013W,YDL014W,YDL030W,YDL031W,YDL033C,YDL036C,YDL040C,YDL042C,YDL043C,YDL044C,YDL047W,YDL051W,YDL055C,YDL060W,YDL061C,YDL066W,YDL069C,YDL073W,YDL074C,YDL075W,YDL080C,YDL081C,YDL082W,YDL083C,YDL084W,YDL087C,YDL088C,YDL108W,YDL109C,YDL111C,YDL112W,YDL116W,YDL122W,YDL130W,YDL131W,YDL133C-A,YDL136W,YDL148C,YDL150W,YDL153C,YDL160C,YDL165W,YDL166C,YDL170W,YDL178W,YDL179W,YDL182W,YDL184C,YDL189W,YDL191W,YDL201W,YDL202W,YDL207W,YDL208W,YDL209C,YDL213C,YDL219W,YDL229W,YDL235C,YDL236W,YDR002W,YDR004W,YDR007W,YDR012W,YDR013W,YDR017C,YDR019C,YDR020C,YDR021W,YDR023W,YDR025W,YDR026C,YDR034C,YDR035W,YDR037W,YDR045C,YDR047W,YDR049W,YDR054C,YDR062W,YDR064W,YDR072C,YDR073W,YDR075W,YDR076W,YDR081C,YDR082W,YDR083W,YDR087C,YDR088C,YDR091C,YDR097C,YDR098C,YDR101C,YDR103W,YDR111C,YDR117C,YDR118W,YDR120C,YDR121W,YDR123C,YDR127W,YDR138W,YDR143C,YDR144C,YDR145W,YDR147W,YDR152W,YDR156W,YDR158W,YDR159W,YDR161W,YDR162C,YDR163W,YDR165W,YDR167W,YDR172W,YDR174W,YDR175C,YDR176W,YDR180W,YDR183W,YDR190C,YDR191W,YDR192C,YDR194C,YDR195W,YDR198C,YDR206W,YDR207C,YDR211W,YDR217C,YDR227W,YDR232W,YDR234W,YDR240C,YDR245W,YDR253C,YDR257C,YDR259C,YDR260C,YDR261C,YDR263C,YDR266C,YDR267C,YDR279W,YDR280W,YDR288W,YDR289C,YDR291W,YDR295C,YDR297W,YDR299W,YDR300C,YDR302W,YDR310C,YDR311W,YDR321W,YDR324C,YDR325W,YDR331W,YDR332W,YDR333C,YDR337W,YDR339C,YDR341C,YDR349C,YDR354W,YDR359C,YDR363W,YDR364C,YDR365C,YDR370C,YDR372C,YDR382W,YDR385W,YDR390C,YDR395W,YDR398W,YDR399W,YDR400W,YDR404C,YDR410C,YDR412W,YDR414C,YDR416W,YDR418W,YDR420W,YDR429C,YDR437W,YDR439W,YDR441C,YDR447C,YDR448W,YDR449C,YDR450W,YDR454C,YDR459C,YDR463W,YDR464W,YDR465C,YDR469W,YDR471W,YDR478W,YDR489W,YDR496C,YDR500C,YDR502C,YDR515W,YDR523C,YDR527W,YEL004W,YEL015W,YEL016C,YEL018W,YEL019C,YEL021W,YEL026W,YEL029C,YEL032W,YEL036C,YEL037C,YEL040W,YEL042W,YEL044W,YEL046C,YEL053C,YEL054C,YEL055C,YEL059C-A,YEL071W,YER002W,YER005W,YER006W,YER007C-A,YER025W,YER029C,YER038C,YER043C,YER044C-A,YER045C,YER049W,YER052C,YER055C,YER056C-A,YER061C,YER068W,YER069W,YER073W,YER074W,YER075C,YER077C,YER081W,YER082C,YER086W,YER089C,YER090W,YER091C,YER092W,YER095W,YER099C,YER102W,YER107C,YER112W,YER117W,YER118C,YER123W,YER126C,YER127W,YER129W,YER131W,YER146W,YER148W,YER151C,YER161C,YER164W,YER165W,YER167W,YER168C,YER171W,YER172C,YER176W,YER183C,YFL001W,YFL002C,YFL003C,YFL009W,YFL017C,YFL017W-A,YFL022C,YFL023W,YFL024C,YFL025C,YFL028C,YFL034C-A,YFL034C-B,YFL036W,YFL045C,YFL049W,YFR001W,YFR002W,YFR005C,YFR009W,YFR013W,YFR028C,YFR031C-A,YFR032C,YFR032C-A,YFR034C,YFR036W,YFR037C,YFR055W,YGL014W,YGL019W,YGL025C,YGL026C,YGL027C,YGL029W,YGL030W,YGL031C,YGL043W,YGL044C,YGL049C,YGL050W,YGL058W,YGL062W,YGL063W,YGL064C,YGL065C,YGL067W,YGL070C,YGL076C,YGL078C,YGL085W,YGL091C,YGL092W,YGL097W,YGL103W,YGL105W,YGL107C,YGL111W,YGL112C,YGL119W,YGL120C,YGL122C,YGL123W,YGL127C,YGL130W,YGL131C,YGL133W,YGL135W,YGL139W,YGL144C,YGL146C,YGL147C,YGL148W,YGL150C,YGL151W,YGL155W,YGL162W,YGL168W,YGL169W,YGL171W,YGL172W,YGL174W,YGL183C,YGL185C,YGL189C,YGL194C,YGL195W,YGL201C,YGL202W,YGL211W,YGL213C,YGL215W,YGL220W,YGL222C,YGL232W,YGL234W,YGL236C,YGL240W,YGL243W,YGL244W,YGL245W,YGL246C,YGL253W,YGL254W,YGL256W,YGR001C,YGR002C,YGR003W,YGR006W,YGR012W,YGR024C,YGR027C,YGR034W,YGR040W,YGR054W,YGR056W,YGR061C,YGR063C,YGR071C,YGR072W,YGR074W,YGR076C,YGR081C,YGR083C,YGR084C,YGR085C,YGR090W,YGR091W,YGR093W,YGR094W,YGR095C,YGR097W,YGR103W,YGR104C,YGR116W,YGR118W,YGR123C,YGR124W,YGR128C,YGR129W,YGR134W,YGR145W,YGR148C,YGR150C,YGR155W,YGR156W,YGR158C,YGR159C,YGR162W,YGR165W,YGR166W,YGR169C,YGR171C,YGR173W,YGR185C,YGR195W,YGR196C,YGR200C,YGR202C,YGR204W,YGR208W,YGR214W,YGR216C,YGR227W,YGR229C,YGR251W,YGR252W,YGR264C,YGR267C,YGR271C-A,YGR271W,YGR278W,YGR280C,YGR285C,YGR286C,YHL001W,YHL003C,YHL007C,YHL009C,YHL011C,YHL012W,YHL015W,YHL032C,YHL033C,YHL038C,YHL039W,YHR003C,YHR006W,YHR010W,YHR013C,YHR018C,YHR019C,YHR020W,YHR021C,YHR024C,YHR025W,YHR031C,YHR032W,YHR040W,YHR043C,YHR044C,YHR046C,YHR047C,YHR052W,YHR062C,YHR064C,YHR065C,YHR066W,YHR068W,YHR069C,YHR070W,YHR071W,YHR072W-A,YHR077C,YHR079C,YHR081W,YHR084W,YHR085W,YHR088W,YHR089C,YHR090C,YHR099W,YHR107C,YHR115C,YHR118C,YHR119W,YHR120W,YHR133C,YHR134W,YHR141C,YHR142W,YHR143W-A,YHR144C,YHR148W,YHR154W,YHR163W,YHR165C,YHR166C,YHR167W,YHR168W,YHR169W,YHR174W,YHR186C,YHR187W,YHR191C,YHR196W,YHR197W,YHR201C,YHR203C,YHR204W,YHR206W,YHR207C,YHR208W,YHR210C,YHR216W,YIL001W,YIL008W,YIL009W,YIL018W,YIL019W,YIL020C,YIL021W,YIL030C,YIL035C,YIL038C,YIL039W,YIL046W,YIL052C,YIL053W,YIL061C,YIL064W,YIL069C,YIL078W,YIL079C,YIL084C,YIL085C,YIL091C,YIL093C,YIL094C,YIL095W,YIL096C,YIL103W,YIL110W,YIL116W,YIL127C,YIL128W,YIL133C,YIL139C,YIL143C,YIL145C,YIL147C,YIL148W,YIL149C,YIL150C,YIR001C,YIR005W,YIR008C,YIR009W,YIR011C,YIR013C,YIR017C,YIR018W,YIR023W,YIR026C,YIR034C,YJL006C,YJL010C,YJL011C,YJL012C,YJL025W,YJL033W,YJL035C,YJL041W,YJL046W,YJL050W,YJL056C,YJL061W,YJL065C,YJL069C,YJL072C,YJL073W,YJL076W,YJL080C,YJL081C,YJL087C,YJL088W,YJL090C,YJL098W,YJL109C,YJL110C,YJL124C,YJL125C,YJL127C,YJL130C,YJL136C,YJL138C,YJL139C,YJL140W,YJL145W,YJL148W,YJL156C,YJL168C,YJL172W,YJL177W,YJL179W,YJL183W,YJL186W,YJL189W,YJL190C,YJL191W,YJL197W,YJL198W,YJL200C,YJL203W,YJL208C,YJL209W,YJL210W,YJR002W,YJR007W,YJR010C-A,YJR010W,YJR013W,YJR014W,YJR016C,YJR032W,YJR041C,YJR042W,YJR046W,YJR047C,YJR050W,YJR055W,YJR063W,YJR068W,YJR069C,YJR070C,YJR090C,YJR093C,YJR094W-A,YJR097W,YJR101W,YJR109C,YJR110W,YJR119C,YJR123W,YJR129C,YJR131W,YJR143C,YJR145C,YJR147W,YJR154W,YKL004W,YKL006W,YKL009W,YKL014C,YKL015W,YKL018W,YKL021C,YKL022C,YKL024C,YKL027W,YKL028W,YKL029C,YKL032C,YKL040C,YKL043W,YKL051W,YKL054C,YKL055C,YKL056C,YKL057C,YKL059C,YKL068W,YKL074C,YKL078W,YKL081W,YKL082C,YKL088W,YKL095W,YKL099C,YKL110C,YKL112W,YKL114C,YKL139W,YKL144C,YKL149C,YKL152C,YKL155C,YKL156W,YKL165C,YKL166C,YKL172W,YKL173W,YKL180W,YKL181W,YKL184W,YKL186C,YKL191W,YKL198C,YKL205W,YKL208W,YKL211C,YKL214C,YKL216W,YKR008W,YKR010C,YKR022C,YKR023W,YKR024C,YKR025W,YKR026C,YKR027W,YKR036C,YKR038C,YKR042W,YKR043C,YKR056W,YKR057W,YKR059W,YKR060W,YKR061W,YKR063C,YKR064W,YKR072C,YKR077W,YKR079C,YKR080W,YKR081C,YKR082W,YKR084C,YKR086W,YKR094C,YKR099W,YLL008W,YLL011W,YLL013C,YLL018C,YLL033W,YLL035W,YLL036C,YLL043W,YLL045C,YLL057C,YLL062C,YLR002C,YLR009W,YLR014C,YLR016C,YLR017W,YLR020C,YLR022C,YLR029C,YLR033W,YLR048W,YLR051C,YLR055C,YLR057W,YLR058C,YLR059C,YLR060W,YLR061W,YLR063W,YLR065C,YLR066W,YLR067C,YLR068W,YLR071C,YLR073C,YLR074C,YLR075W,YLR095C,YLR096W,YLR098C,YLR104W,YLR106C,YLR115W,YLR116W,YLR117C,YLR129W,YLR135W,YLR139C,YLR141W,YLR143W,YLR145W,YLR146C,YLR147C,YLR150W,YLR153C,YLR167W,YLR168C,YLR172C,YLR175W,YLR180W,YLR182W,YLR185W,YLR186W,YLR192C,YLR195C,YLR196W,YLR197W,YLR200W,YLR215C,YLR222C,YLR223C,YLR226W,YLR228C,YLR242C,YLR244C,YLR262C-A,YLR263W,YLR264W,YLR265C,YLR274W,YLR275W,YLR276C,YLR277C,YLR278C,YLR285W,YLR287C-A,YLR291C,YLR293C,YLR298C,YLR305C,YLR312W-A,YLR316C,YLR318W,YLR320W,YLR321C,YLR325C,YLR328W,YLR329W,YLR333C,YLR335W,YLR340W,YLR342W,YLR343W,YLR344W,YLR347C,YLR355C,YLR357W,YLR359W,YLR361C,YLR363C,YLR367W,YLR372W,YLR384C,YLR388W,YLR389C,YLR394W,YLR401C,YLR405W,YLR406C,YLR409C,YLR410W,YLR418C,YLR419W,YLR420W,YLR430W,YLR432W,YLR433C,YLR435W,YLR438C-A,YLR441C,YLR445W,YLR448W,YLR449W,YLR451W,YLR455W,YLR459W,YML005W,YML010W,YML014W,YML015C,YML016C,YML019W,YML022W,YML023C,YML024W,YML025C,YML026C,YML036W,YML041C,YML043C,YML046W,YML055W,YML056C,YML058W-A,YML059C,YML060W,YML063W,YML073C,YML074C,YML076C,YML080W,YML082W,YML093W,YML094W,YML095C,YML096W,YML098W,YML099C,YML103C,YML106W,YML111W,YML112W,YML113W,YML114C,YML115C,YML123C,YMR005W,YMR012W,YMR013C,YMR014W,YMR019W,YMR023C,YMR033W,YMR035W,YMR039C,YMR042W,YMR049C,YMR059W,YMR061W,YMR062C,YMR064W,YMR069W,YMR079W,YMR080C,YMR091C,YMR093W,YMR108W,YMR115W,YMR116C,YMR120C,YMR125W,YMR127C,YMR128W,YMR131C,YMR137C,YMR142C,YMR143W,YMR146C,YMR153W,YMR167W,YMR168C,YMR171C,YMR172W,YMR189W,YMR193W,YMR194W,YMR200W,YMR213W,YMR214W,YMR215W,YMR217W,YMR223W,YMR227C,YMR229C,YMR230W,YMR233W,YMR234W,YMR235C,YMR239C,YMR240C,YMR247C,YMR255W,YMR259C,YMR260C,YMR263W,YMR268C,YMR270C,YMR274C,YMR275C,YMR277W,YMR282C,YMR283C,YMR285C,YMR288W,YMR290C,YMR300C,YMR305C,YMR307W,YMR308C,YMR309C,YMR312W,YMR313C,YMR318C,YNL001W,YNL002C,YNL004W,YNL020C,YNL021W,YNL022C,YNL023C,YNL027W,YNL029C,YNL039W,YNL040W,YNL056W,YNL059C,YNL061W,YNL062C,YNL067W,YNL068C,YNL069C,YNL072W,YNL075W,YNL080C,YNL085W,YNL096C,YNL099C,YNL102W,YNL103W,YNL104C,YNL106C,YNL107W,YNL110C,YNL112W,YNL113W,YNL119W,YNL123W,YNL124W,YNL132W,YNL139C,YNL141W,YNL147W,YNL151C,YNL153C,YNL154C,YNL158W,YNL161W,YNL162W,YNL163C,YNL169C,YNL178W,YNL182C,YNL186W,YNL187W,YNL191W,YNL197C,YNL199C,YNL201C,YNL206C,YNL207W,YNL209W,YNL216W,YNL220W,YNL221C,YNL222W,YNL224C,YNL227C,YNL229C,YNL231C,YNL232W,YNL233W,YNL238W,YNL244C,YNL245C,YNL246W,YNL247W,YNL248C,YNL249C,YNL252C,YNL255C,YNL256W,YNL261W,YNL264C,YNL267W,YNL277W,YNL282W,YNL290W,YNL292W,YNL298W,YNL299W,YNL301C,YNL302C,YNL308C,YNL309W,YNL316C,YNL326C,YNR003C,YNR004W,YNR010W,YNR011C,YNR015W,YNR020C,YNR023W,YNR024W,YNR027W,YNR038W,YNR046W,YNR051C,YNR052C,YNR054C,YNR056C,YNR057C,YNR058W,YNR059W,YNR063W,YOL001W,YOL006C,YOL010W,YOL021C,YOL022C,YOL027C,YOL028C,YOL039W,YOL040C,YOL041C,YOL042W,YOL045W,YOL052C,YOL056W,YOL058W,YOL059W,YOL061W,YOL066C,YOL067C,YOL068C,YOL076W,YOL077C,YOL080C,YOL089C,YOL090W,YOL093W,YOL094C,YOL095C,YOL097C,YOL098C,YOL102C,YOL115W,YOL120C,YOL121C,YOL124C,YOL125W,YOL127W,YOL135C,YOL139C,YOL140W,YOL141W,YOL142W,YOL144W,YOL145C,YOL146W,YOL148C,YOL149W,YOR001W,YOR004W,YOR006C,YOR021C,YOR033C,YOR038C,YOR046C,YOR048C,YOR051C,YOR056C,YOR060C,YOR063W,YOR067C,YOR077W,YOR078W,YOR080W,YOR081C,YOR091W,YOR094W,YOR095C,YOR096W,YOR098C,YOR108W,YOR116C,YOR119C,YOR128C,YOR130C,YOR133W,YOR140W,YOR143C,YOR145C,YOR151C,YOR159C,YOR166C,YOR167C,YOR168W,YOR171C,YOR172W,YOR174W,YOR179C,YOR182C,YOR184W,YOR197W,YOR198C,YOR201C,YOR202W,YOR204W,YOR205C,YOR207C,YOR209C,YOR210W,YOR213C,YOR224C,YOR229W,YOR233W,YOR234C,YOR236W,YOR239W,YOR241W,YOR242C,YOR243C,YOR244W,YOR246C,YOR253W,YOR257W,YOR260W,YOR272W,YOR276W,YOR279C,YOR281C,YOR287C,YOR293W,YOR294W,YOR295W,YOR297C,YOR302W,YOR303W,YOR304W,YOR308C,YOR310C,YOR311C,YOR312C,YOR315W,YOR319W,YOR322C,YOR323C,YOR335C,YOR337W,YOR340C,YOR341W,YOR350C,YOR354C,YOR359W,YOR361C,YOR369C,YOR370C,YOR371C,YOR375C,YPL001W,YPL009C,YPL011C,YPL012W,YPL016W,YPL022W,YPL023C,YPL024W,YPL026C,YPL030W,YPL038W,YPL042C,YPL043W,YPL050C,YPL052W,YPL053C,YPL055C,YPL063W,YPL069C,YPL076W,YPL079W,YPL081W,YPL082C,YPL083C,YPL086C,YPL088W,YPL089C,YPL090C,YPL093W,YPL097W,YPL101W,YPL103C,YPL111W,YPL117C,YPL122C,YPL126W,YPL128C,YPL129W,YPL131W,YPL135W,YPL139C,YPL143W,YPL145C,YPL146C,YPL148C,YPL151C,YPL157W,YPL160W,YPL169C,YPL173W,YPL175W,YPL177C,YPL178W,YPL183C,YPL188W,YPL198W,YPL201C,YPL202C,YPL204W,YPL207W,YPL211W,YPL212C,YPL217C,YPL220W,YPL226W,YPL227C,YPL235W,YPL237W,YPL246C,YPL248C,YPL249C-A,YPL252C,YPL254W,YPL258C,YPL266W,YPL273W,YPR002W,YPR004C,YPR009W,YPR010C,YPR016C,YPR022C,YPR025C,YPR033C,YPR034W,YPR035W,YPR041W,YPR043W,YPR056W,YPR057W,YPR060C,YPR062W,YPR068C,YPR070W,YPR074C,YPR086W,YPR094W,YPR102C,YPR104C,YPR110C,YPR112C,YPR113W,YPR118W,YPR128C,YPR129W,YPR131C,YPR132W,YPR137W,YPR143W,YPR144C,YPR145W,YPR159W,YPR161C,YPR162C,YPR163C,YPR164W,YPR168W,YPR169W,YPR173C,YPR175W,YPR178W,YPR182W,YPR183W,YPR186C,YPR187W,YPR189W,YPR190C,YPR196W	GO:0071704
regulation of RNA metabolic process	5.35374e-08	YAL011W,YAL013W,YAL019W,YAL021C,YAL040C,YAR002W,YAR003W,YAR014C,YBL005W,YBL008W,YBL014C,YBL021C,YBL025W,YBL032W,YBL054W,YBL079W,YBR034C,YBR049C,YBR060C,YBR081C,YBR083W,YBR095C,YBR135W,YBR160W,YBR175W,YBR198C,YBR202W,YBR239C,YBR240C,YBR245C,YBR297W,YCL010C,YCL055W,YCL066W,YCR020W-B,YCR033W,YCR040W,YCR042C,YCR052W,YCR065W,YCR084C,YDL002C,YDL005C,YDL013W,YDL042C,YDL074C,YDL080C,YDL084W,YDL088C,YDL108W,YDL116W,YDL165W,YDL166C,YDL170W,YDL179W,YDR026C,YDR034C,YDR073W,YDR081C,YDR121W,YDR123C,YDR138W,YDR145W,YDR159W,YDR167W,YDR174W,YDR176W,YDR180W,YDR183W,YDR190C,YDR191W,YDR192C,YDR195W,YDR206W,YDR207C,YDR217C,YDR227W,YDR253C,YDR259C,YDR289C,YDR295C,YDR310C,YDR311W,YDR324C,YDR359C,YDR363W,YDR398W,YDR404C,YDR439W,YDR448W,YDR463W,YDR464W,YDR469W,YDR527W,YEL015W,YEL018W,YEL032W,YEL037C,YEL044W,YER045C,YER068W,YER069W,YER148W,YER161C,YER164W,YER165W,YER171W,YFL023W,YFL024C,YFL028C,YFL049W,YFR013W,YFR032C,YFR034C,YFR037C,YGL014W,YGL019W,YGL025C,YGL030W,YGL043W,YGL058W,YGL092W,YGL107C,YGL112C,YGL122C,YGL127C,YGL130W,YGL131C,YGL133W,YGL146C,YGL150C,YGL151W,YGL162W,YGL185C,YGL194C,YGL220W,YGL244W,YGL246C,YGL253W,YGL254W,YGR002C,YGR040W,YGR056W,YGR063C,YGR104C,YGR116W,YGR128C,YGR134W,YGR200C,YGR229C,YGR252W,YHL007C,YHL009C,YHR006W,YHR071W,YHR079C,YHR081W,YHR084W,YHR099W,YHR118C,YHR119W,YHR167W,YHR187W,YHR196W,YHR206W,YIL035C,YIL038C,YIL046W,YIL084C,YIL127C,YIL143C,YIL149C,YIL150C,YIR013C,YIR017C,YIR018W,YIR023W,YJL006C,YJL025W,YJL056C,YJL065C,YJL076W,YJL080C,YJL081C,YJL109C,YJL110C,YJL127C,YJL168C,YJL179W,YJL203W,YJR042W,YJR063W,YJR119C,YJR147W,YKL015W,YKL028W,YKL032C,YKL043W,YKL057C,YKL068W,YKL110C,YKL112W,YKL139W,YKL208W,YKR008W,YKR010C,YKR023W,YKR036C,YKR038C,YKR042W,YKR064W,YKR077W,YKR082W,YKR099W,YLR014C,YLR033W,YLR055C,YLR071C,YLR095C,YLR098C,YLR141W,YLR182W,YLR200W,YLR223C,YLR226W,YLR228C,YLR264W,YLR274W,YLR278C,YLR285W,YLR293C,YLR321C,YLR335W,YLR357W,YLR384C,YLR418C,YLR430W,YLR445W,YLR451W,YLR455W,YML010W,YML015C,YML036W,YML043C,YML076C,YML094W,YML098W,YML099C,YML112W,YML113W,YML114C,YMR005W,YMR019W,YMR033W,YMR039C,YMR042W,YMR069W,YMR080C,YMR091C,YMR093W,YMR127C,YMR153W,YMR168C,YMR172W,YMR223W,YMR227C,YMR233W,YMR235C,YMR247C,YMR263W,YMR270C,YMR277W,YMR307W,YMR312W,YNL021W,YNL023C,YNL027W,YNL039W,YNL059C,YNL068C,YNL103W,YNL107W,YNL139C,YNL153C,YNL186W,YNL197C,YNL199C,YNL206C,YNL216W,YNL222W,YNL229C,YNL261W,YNL298W,YNL309W,YNR010W,YNR023W,YNR052C,YNR063W,YOL001W,YOL006C,YOL028C,YOL067C,YOL068C,YOL089C,YOL090W,YOL135C,YOL145C,YOL148C,YOR038C,YOR048C,YOR051C,YOR080W,YOR119C,YOR140W,YOR166C,YOR167C,YOR172W,YOR174W,YOR209C,YOR213C,YOR229W,YOR244W,YOR279C,YOR281C,YOR295W,YOR304W,YOR315W,YOR337W,YOR359W,YPL001W,YPL011C,YPL016W,YPL026C,YPL038W,YPL042C,YPL055C,YPL082C,YPL086C,YPL089C,YPL101W,YPL122C,YPL126W,YPL128C,YPL129W,YPL139C,YPL177C,YPL202C,YPL235W,YPL248C,YPL254W,YPR009W,YPR025C,YPR034W,YPR056W,YPR068C,YPR070W,YPR086W,YPR104C,YPR161C,YPR162C,YPR168W,YPR175W,YPR186C,YPR196W	GO:0051252
negative regulation of gene expression	8.62916e-08	YAL013W,YAL019W,YAL021C,YAR002W,YAR003W,YBL008W,YBL018C,YBL032W,YBL079W,YBR034C,YBR060C,YBR095C,YBR160W,YBR167C,YBR175W,YBR202W,YBR239C,YBR245C,YBR257W,YCL010C,YCL011C,YCL055W,YCR035C,YCR077C,YCR084C,YDL005C,YDL042C,YDL074C,YDL084W,YDL111C,YDL116W,YDL160C,YDL165W,YDR026C,YDR121W,YDR159W,YDR172W,YDR191W,YDR195W,YDR206W,YDR207C,YDR227W,YDR253C,YDR259C,YDR280W,YDR295C,YDR310C,YDR363W,YDR370C,YDR404C,YDR439W,YDR448W,YDR464W,YDR469W,YDR496C,YEL015W,YEL032W,YEL037C,YER049W,YER068W,YER112W,YER146W,YER161C,YER165W,YGL014W,YGL025C,YGL030W,YGL058W,YGL092W,YGL107C,YGL122C,YGL133W,YGL150C,YGL162W,YGL213C,YGL220W,YGL222C,YGL244W,YGL246C,YGR006W,YGR063C,YGR072W,YGR083C,YGR095C,YGR116W,YGR158C,YGR195W,YHL007C,YHR062C,YHR069C,YHR077C,YHR081W,YHR084W,YHR118C,YHR119W,YIL038C,YIL079C,YIL084C,YIL150C,YIR018W,YJL050W,YJL065C,YJL076W,YJL080C,YJL110C,YJL124C,YJL127C,YJL140W,YJL168C,YJL209W,YJR063W,YJR119C,YKL009W,YKL032C,YKL057C,YKL112W,YKL166C,YKL208W,YKR010C,YKR042W,YKR064W,YKR082W,YKR084C,YLL013C,YLR055C,YLR071C,YLR145W,YLR223C,YLR244C,YLR264W,YLR274W,YLR285W,YLR293C,YLR335W,YLR363C,YLR438C-A,YLR451W,YML010W,YML113W,YMR069W,YMR080C,YMR116C,YMR125W,YMR127C,YMR235C,YMR239C,YMR247C,YMR263W,YMR307W,YNL001W,YNL004W,YNL021W,YNL068C,YNL107W,YNL112W,YNL147W,YNL186W,YNL197C,YNL199C,YNL206C,YNL216W,YNL221C,YNL232W,YNL261W,YNL282W,YNL298W,YNL299W,YNR010W,YNR024W,YNR052C,YOL001W,YOL006C,YOL021C,YOL045W,YOL068C,YOL090W,YOL115W,YOL135C,YOL139C,YOL142W,YOL145C,YOL149W,YOR001W,YOR038C,YOR048C,YOR080W,YOR119C,YOR140W,YOR166C,YOR167C,YOR209C,YOR213C,YOR229W,YOR244W,YOR276W,YOR279C,YOR304W,YOR359W,YPL001W,YPL038W,YPL042C,YPL052W,YPL082C,YPL128C,YPL139C,YPL177C,YPL178W,YPR009W,YPR041W,YPR068C,YPR070W,YPR104C,YPR129W,YPR162C,YPR168W,YPR175W,YPR189W	GO:0010629
rRNA 5'-end processing	9.51474e-08	YBL004W,YCR057C,YDL148C,YDL153C,YDR339C,YDR449C,YER082C,YFR001W,YGL171W,YGR251W,YHR169W,YJL010C,YJL069C,YJL109C,YJR002W,YKL099C,YLR051C,YLR129W,YLR186W,YLR222C,YML093W,YMR229C,YNL002C,YNR054C,YOL010W,YOL077C,YOR004W,YOR078W,YOR145C,YOR310C,YPL217C,YPR112C,YPR144C	GO:0000967
cellular macromolecule biosynthetic process	1.10453e-07	YAL003W,YAL011W,YAL013W,YAL019W,YAL021C,YAL023C,YAL035W,YAL036C,YAL040C,YAL043C,YAR002W,YAR003W,YAR014C,YBL005W,YBL008W,YBL014C,YBL021C,YBL023C,YBL025W,YBL027W,YBL032W,YBL035C,YBL054W,YBL061C,YBL071W-A,YBL072C,YBL076C,YBL079W,YBL082C,YBL087C,YBL092W,YBR002C,YBR004C,YBR007C,YBR015C,YBR023C,YBR031W,YBR034C,YBR048W,YBR049C,YBR057C,YBR060C,YBR061C,YBR079C,YBR081C,YBR083W,YBR084C-A,YBR087W,YBR095C,YBR118W,YBR121C,YBR135W,YBR143C,YBR146W,YBR154C,YBR160W,YBR162W-A,YBR175W,YBR181C,YBR185C,YBR189W,YBR191W,YBR198C,YBR202W,YBR217W,YBR228W,YBR239C,YBR240C,YBR243C,YBR245C,YBR246W,YBR251W,YBR261C,YBR271W,YBR297W,YCL010C,YCL016C,YCL037C,YCL055W,YCL066W,YCR020W-B,YCR031C,YCR033W,YCR040W,YCR042C,YCR044C,YCR052W,YCR059C,YCR065W,YCR077C,YCR084C,YCR092C,YDL002C,YDL005C,YDL013W,YDL042C,YDL044C,YDL055C,YDL061C,YDL069C,YDL074C,YDL075W,YDL080C,YDL081C,YDL082W,YDL083C,YDL084W,YDL088C,YDL108W,YDL116W,YDL130W,YDL133C-A,YDL136W,YDL150W,YDL160C,YDL165W,YDL166C,YDL170W,YDL179W,YDL184C,YDL191W,YDL202W,YDL207W,YDL208W,YDL229W,YDR012W,YDR013W,YDR023W,YDR025W,YDR026C,YDR034C,YDR037W,YDR045C,YDR054C,YDR064W,YDR073W,YDR081C,YDR082W,YDR091C,YDR097C,YDR117C,YDR121W,YDR123C,YDR138W,YDR145W,YDR152W,YDR156W,YDR159W,YDR167W,YDR172W,YDR174W,YDR175C,YDR176W,YDR180W,YDR183W,YDR190C,YDR191W,YDR194C,YDR195W,YDR206W,YDR207C,YDR211W,YDR217C,YDR227W,YDR245W,YDR253C,YDR259C,YDR279W,YDR289C,YDR295C,YDR302W,YDR310C,YDR311W,YDR324C,YDR331W,YDR332W,YDR333C,YDR337W,YDR341C,YDR359C,YDR363W,YDR382W,YDR385W,YDR398W,YDR404C,YDR414C,YDR418W,YDR420W,YDR429C,YDR437W,YDR439W,YDR447C,YDR448W,YDR450W,YDR459C,YDR463W,YDR464W,YDR469W,YDR471W,YDR489W,YDR496C,YDR500C,YDR515W,YDR527W,YEL004W,YEL018W,YEL026W,YEL032W,YEL036C,YEL037C,YEL042W,YEL044W,YEL054C,YEL055C,YER005W,YER007C-A,YER025W,YER045C,YER049W,YER056C-A,YER068W,YER069W,YER074W,YER095W,YER102W,YER117W,YER129W,YER131W,YER148W,YER161C,YER164W,YER165W,YER171W,YER176W,YFL022C,YFL023W,YFL024C,YFL028C,YFL034C-A,YFL036W,YFL045C,YFL049W,YFR009W,YFR013W,YFR031C-A,YFR032C,YFR032C-A,YFR034C,YFR037C,YGL014W,YGL019W,YGL025C,YGL027C,YGL030W,YGL031C,YGL043W,YGL049C,YGL058W,YGL065C,YGL070C,YGL076C,YGL092W,YGL103W,YGL105W,YGL107C,YGL112C,YGL122C,YGL123W,YGL127C,YGL130W,YGL131C,YGL133W,YGL135W,YGL146C,YGL147C,YGL150C,YGL151W,YGL162W,YGL168W,YGL169W,YGL189C,YGL194C,YGL195W,YGL201C,YGL220W,YGL222C,YGL244W,YGL245W,YGL246C,YGL253W,YGL254W,YGR002C,YGR027C,YGR034W,YGR040W,YGR054W,YGR056W,YGR063C,YGR072W,YGR076C,YGR083C,YGR084C,YGR085C,YGR094W,YGR103W,YGR104C,YGR116W,YGR118W,YGR128C,YGR134W,YGR148C,YGR156W,YGR162W,YGR165W,YGR166W,YGR171C,YGR173W,YGR185C,YGR200C,YGR214W,YGR216C,YGR227W,YGR229C,YGR252W,YGR264C,YGR271W,YGR280C,YGR285C,YHL001W,YHL007C,YHL009C,YHL015W,YHL033C,YHL039W,YHR006W,YHR010W,YHR019C,YHR020W,YHR021C,YHR031C,YHR064C,YHR071W,YHR072W-A,YHR077C,YHR079C,YHR084W,YHR085W,YHR099W,YHR118C,YHR119W,YHR134W,YHR141C,YHR142W,YHR143W-A,YHR148W,YHR167W,YHR168W,YHR187W,YHR191C,YHR196W,YHR197W,YHR203C,YHR204W,YHR206W,YIL018W,YIL021W,YIL035C,YIL038C,YIL039W,YIL046W,YIL052C,YIL069C,YIL078W,YIL084C,YIL085C,YIL093C,YIL096C,YIL103W,YIL110W,YIL127C,YIL128W,YIL133C,YIL139C,YIL143C,YIL148W,YIL149C,YIL150C,YIR008C,YIR013C,YIR017C,YIR018W,YIR023W,YJL006C,YJL011C,YJL025W,YJL056C,YJL065C,YJL072C,YJL076W,YJL080C,YJL081C,YJL087C,YJL090C,YJL109C,YJL110C,YJL127C,YJL136C,YJL138C,YJL139C,YJL140W,YJL148W,YJL168C,YJL177W,YJL179W,YJL183W,YJL186W,YJL189W,YJL190C,YJL191W,YJR007W,YJR013W,YJR014W,YJR042W,YJR046W,YJR047C,YJR063W,YJR068W,YJR094W-A,YJR097W,YJR101W,YJR119C,YJR123W,YJR131W,YJR143C,YJR145C,YJR147W,YKL006W,YKL009W,YKL015W,YKL018W,YKL022C,YKL028W,YKL032C,YKL043W,YKL056C,YKL057C,YKL068W,YKL081W,YKL110C,YKL112W,YKL139W,YKL144C,YKL155C,YKL156W,YKL165C,YKL166C,YKL173W,YKL180W,YKL191W,YKR008W,YKR010C,YKR023W,YKR025W,YKR026C,YKR027W,YKR036C,YKR038C,YKR042W,YKR057W,YKR059W,YKR060W,YKR061W,YKR064W,YKR077W,YKR082W,YKR084C,YKR094C,YKR099W,YLL018C,YLL035W,YLL045C,YLR002C,YLR009W,YLR014C,YLR020C,YLR029C,YLR033W,YLR048W,YLR055C,YLR057W,YLR060W,YLR061W,YLR067C,YLR071C,YLR075W,YLR095C,YLR098C,YLR117C,YLR135W,YLR139C,YLR141W,YLR143W,YLR150W,YLR167W,YLR172C,YLR182W,YLR185W,YLR192C,YLR195C,YLR200W,YLR215C,YLR223C,YLR226W,YLR228C,YLR242C,YLR262C-A,YLR264W,YLR274W,YLR277C,YLR278C,YLR285W,YLR287C-A,YLR291C,YLR293C,YLR312W-A,YLR318W,YLR320W,YLR321C,YLR325C,YLR333C,YLR335W,YLR340W,YLR342W,YLR343W,YLR344W,YLR357W,YLR367W,YLR384C,YLR388W,YLR406C,YLR418C,YLR430W,YLR441C,YLR445W,YLR448W,YLR451W,YLR455W,YLR459W,YML010W,YML014W,YML015C,YML019W,YML024W,YML025C,YML026C,YML036W,YML043C,YML060W,YML063W,YML073C,YML076C,YML094W,YML095C,YML098W,YML099C,YML112W,YML113W,YML114C,YML115C,YMR005W,YMR012W,YMR013C,YMR019W,YMR033W,YMR039C,YMR042W,YMR064W,YMR069W,YMR080C,YMR091C,YMR093W,YMR116C,YMR127C,YMR142C,YMR143W,YMR146C,YMR153W,YMR168C,YMR172W,YMR193W,YMR194W,YMR200W,YMR215W,YMR223W,YMR227C,YMR230W,YMR233W,YMR234W,YMR235C,YMR239C,YMR247C,YMR260C,YMR263W,YMR270C,YMR277W,YMR282C,YMR307W,YMR309C,YMR312W,YNL001W,YNL002C,YNL021W,YNL023C,YNL027W,YNL029C,YNL039W,YNL040W,YNL059C,YNL067W,YNL068C,YNL069C,YNL072W,YNL080C,YNL096C,YNL102W,YNL103W,YNL107W,YNL113W,YNL139C,YNL151C,YNL153C,YNL158W,YNL162W,YNL163C,YNL178W,YNL182C,YNL186W,YNL197C,YNL199C,YNL206C,YNL209W,YNL216W,YNL222W,YNL229C,YNL244C,YNL247W,YNL248C,YNL252C,YNL255C,YNL261W,YNL290W,YNL298W,YNL301C,YNL302C,YNL309W,YNL326C,YNR003C,YNR010W,YNR023W,YNR052C,YNR059W,YNR063W,YOL001W,YOL006C,YOL027C,YOL028C,YOL039W,YOL040C,YOL045W,YOL067C,YOL068C,YOL089C,YOL090W,YOL094C,YOL097C,YOL120C,YOL121C,YOL127W,YOL135C,YOL139C,YOL145C,YOL146W,YOL148C,YOR038C,YOR046C,YOR048C,YOR051C,YOR060C,YOR063W,YOR067C,YOR077W,YOR080W,YOR091W,YOR096W,YOR116C,YOR119C,YOR133W,YOR140W,YOR151C,YOR166C,YOR167C,YOR168W,YOR172W,YOR174W,YOR179C,YOR182C,YOR204W,YOR207C,YOR209C,YOR210W,YOR213C,YOR224C,YOR229W,YOR234C,YOR244W,YOR260W,YOR276W,YOR279C,YOR281C,YOR293W,YOR295W,YOR302W,YOR304W,YOR312C,YOR315W,YOR335C,YOR337W,YOR340C,YOR341W,YOR359W,YOR361C,YOR369C,YPL001W,YPL009C,YPL011C,YPL016W,YPL022W,YPL026C,YPL038W,YPL042C,YPL050C,YPL052W,YPL053C,YPL055C,YPL076W,YPL079W,YPL081W,YPL082C,YPL086C,YPL089C,YPL090C,YPL097W,YPL101W,YPL122C,YPL126W,YPL128C,YPL129W,YPL131W,YPL139C,YPL143W,YPL157W,YPL160W,YPL173W,YPL175W,YPL177C,YPL198W,YPL202C,YPL220W,YPL227C,YPL235W,YPL237W,YPL248C,YPL249C-A,YPL254W,YPR009W,YPR010C,YPR016C,YPR022C,YPR025C,YPR033C,YPR034W,YPR041W,YPR043W,YPR056W,YPR068C,YPR070W,YPR086W,YPR102C,YPR104C,YPR110C,YPR129W,YPR132W,YPR159W,YPR161C,YPR162C,YPR163C,YPR164W,YPR168W,YPR175W,YPR183W,YPR186C,YPR187W,YPR190C,YPR196W	GO:0034645
regulation of nitrogen compound metabolic process	2.21453e-07	YAL003W,YAL011W,YAL013W,YAL019W,YAL021C,YAL035W,YAL040C,YAR002W,YAR003W,YAR014C,YBL005W,YBL008W,YBL014C,YBL021C,YBL025W,YBL032W,YBL054W,YBL057C,YBL071W-A,YBL079W,YBR034C,YBR049C,YBR060C,YBR081C,YBR083W,YBR095C,YBR135W,YBR156C,YBR160W,YBR175W,YBR185C,YBR189W,YBR198C,YBR202W,YBR239C,YBR240C,YBR245C,YBR246W,YBR271W,YBR297W,YCL008C,YCL010C,YCL016C,YCL055W,YCL066W,YCR020W-B,YCR033W,YCR040W,YCR042C,YCR052W,YCR059C,YCR065W,YCR077C,YCR084C,YCR092C,YDL002C,YDL005C,YDL013W,YDL042C,YDL069C,YDL073W,YDL074C,YDL080C,YDL081C,YDL084W,YDL088C,YDL108W,YDL116W,YDL130W,YDL160C,YDL165W,YDL166C,YDL170W,YDL179W,YDL207W,YDR026C,YDR034C,YDR073W,YDR075W,YDR081C,YDR082W,YDR091C,YDR097C,YDR098C,YDR103W,YDR121W,YDR123C,YDR138W,YDR145W,YDR152W,YDR159W,YDR162C,YDR167W,YDR174W,YDR176W,YDR180W,YDR183W,YDR190C,YDR191W,YDR192C,YDR194C,YDR195W,YDR206W,YDR207C,YDR211W,YDR217C,YDR227W,YDR253C,YDR259C,YDR289C,YDR295C,YDR310C,YDR311W,YDR324C,YDR325W,YDR333C,YDR359C,YDR363W,YDR382W,YDR385W,YDR398W,YDR404C,YDR439W,YDR448W,YDR463W,YDR464W,YDR469W,YDR496C,YDR515W,YDR523C,YDR527W,YEL015W,YEL018W,YEL019C,YEL032W,YEL037C,YEL044W,YER025W,YER045C,YER049W,YER068W,YER069W,YER075C,YER089C,YER118C,YER148W,YER161C,YER164W,YER165W,YER171W,YER176W,YFL023W,YFL024C,YFL028C,YFL034C-B,YFL049W,YFR009W,YFR013W,YFR032C,YFR034C,YFR037C,YGL014W,YGL019W,YGL025C,YGL030W,YGL043W,YGL049C,YGL058W,YGL092W,YGL107C,YGL112C,YGL122C,YGL123W,YGL127C,YGL130W,YGL131C,YGL133W,YGL146C,YGL150C,YGL151W,YGL162W,YGL169W,YGL185C,YGL194C,YGL195W,YGL215W,YGL220W,YGL222C,YGL240W,YGL244W,YGL246C,YGL253W,YGL254W,YGR002C,YGR040W,YGR054W,YGR056W,YGR063C,YGR083C,YGR104C,YGR116W,YGR128C,YGR134W,YGR162W,YGR200C,YGR229C,YGR252W,YGR271W,YGR280C,YHL007C,YHL009C,YHL039W,YHR006W,YHR031C,YHR071W,YHR079C,YHR081W,YHR084W,YHR085W,YHR099W,YHR107C,YHR118C,YHR119W,YHR148W,YHR154W,YHR167W,YHR186C,YHR187W,YHR196W,YHR197W,YHR206W,YIL001W,YIL035C,YIL038C,YIL046W,YIL084C,YIL103W,YIL110W,YIL127C,YIL143C,YIL147C,YIL149C,YIL150C,YIR013C,YIR017C,YIR018W,YIR023W,YJL006C,YJL025W,YJL056C,YJL065C,YJL076W,YJL080C,YJL081C,YJL087C,YJL090C,YJL109C,YJL110C,YJL127C,YJL130C,YJL140W,YJL168C,YJL179W,YJL203W,YJR042W,YJR046W,YJR047C,YJR063W,YJR097W,YJR119C,YJR147W,YKL015W,YKL022C,YKL028W,YKL032C,YKL043W,YKL057C,YKL068W,YKL110C,YKL112W,YKL139W,YKL152C,YKL166C,YKL191W,YKL208W,YKR008W,YKR010C,YKR023W,YKR026C,YKR036C,YKR038C,YKR042W,YKR064W,YKR071C,YKR072C,YKR077W,YKR082W,YKR084C,YKR099W,YLR014C,YLR033W,YLR055C,YLR067C,YLR071C,YLR073C,YLR095C,YLR098C,YLR135W,YLR141W,YLR143W,YLR150W,YLR168C,YLR172C,YLR182W,YLR200W,YLR215C,YLR223C,YLR226W,YLR228C,YLR264W,YLR274W,YLR278C,YLR285W,YLR291C,YLR293C,YLR321C,YLR335W,YLR347C,YLR357W,YLR384C,YLR418C,YLR430W,YLR445W,YLR449W,YLR451W,YLR455W,YML010W,YML014W,YML015C,YML036W,YML041C,YML043C,YML076C,YML094W,YML098W,YML099C,YML112W,YML113W,YML114C,YMR005W,YMR019W,YMR033W,YMR039C,YMR042W,YMR064W,YMR069W,YMR079W,YMR080C,YMR091C,YMR093W,YMR116C,YMR127C,YMR153W,YMR168C,YMR172W,YMR223W,YMR227C,YMR233W,YMR235C,YMR247C,YMR263W,YMR270C,YMR277W,YMR282C,YMR307W,YMR308C,YMR312W,YNL001W,YNL021W,YNL023C,YNL027W,YNL039W,YNL059C,YNL068C,YNL103W,YNL107W,YNL139C,YNL153C,YNL169C,YNL182C,YNL186W,YNL197C,YNL199C,YNL201C,YNL206C,YNL216W,YNL222W,YNL229C,YNL244C,YNL246W,YNL255C,YNL261W,YNL264C,YNL298W,YNL309W,YNR010W,YNR023W,YNR052C,YNR063W,YOL001W,YOL006C,YOL027C,YOL028C,YOL039W,YOL045W,YOL056W,YOL067C,YOL068C,YOL089C,YOL090W,YOL115W,YOL135C,YOL139C,YOL145C,YOL148C,YOR038C,YOR048C,YOR051C,YOR060C,YOR080W,YOR119C,YOR133W,YOR140W,YOR166C,YOR167C,YOR172W,YOR174W,YOR209C,YOR213C,YOR229W,YOR242C,YOR244W,YOR260W,YOR276W,YOR279C,YOR281C,YOR295W,YOR302W,YOR304W,YOR315W,YOR337W,YOR359W,YOR371C,YPL001W,YPL009C,YPL011C,YPL016W,YPL026C,YPL038W,YPL042C,YPL052W,YPL055C,YPL081W,YPL082C,YPL086C,YPL089C,YPL101W,YPL111W,YPL122C,YPL126W,YPL128C,YPL129W,YPL139C,YPL157W,YPL177C,YPL202C,YPL235W,YPL248C,YPL254W,YPR009W,YPR025C,YPR034W,YPR041W,YPR048W,YPR056W,YPR068C,YPR070W,YPR086W,YPR104C,YPR129W,YPR161C,YPR162C,YPR168W,YPR175W,YPR186C,YPR196W	GO:0051171
macromolecule biosynthetic process	2.24055e-07	YAL003W,YAL011W,YAL013W,YAL019W,YAL021C,YAL023C,YAL035W,YAL036C,YAL040C,YAL043C,YAR002W,YAR003W,YAR014C,YBL005W,YBL008W,YBL014C,YBL021C,YBL023C,YBL025W,YBL027W,YBL032W,YBL035C,YBL054W,YBL061C,YBL071W-A,YBL072C,YBL076C,YBL079W,YBL082C,YBL087C,YBL092W,YBR002C,YBR004C,YBR007C,YBR015C,YBR023C,YBR031W,YBR034C,YBR048W,YBR049C,YBR057C,YBR060C,YBR061C,YBR079C,YBR081C,YBR083W,YBR084C-A,YBR087W,YBR095C,YBR118W,YBR121C,YBR135W,YBR143C,YBR146W,YBR154C,YBR160W,YBR162W-A,YBR175W,YBR181C,YBR185C,YBR189W,YBR191W,YBR198C,YBR202W,YBR217W,YBR228W,YBR239C,YBR240C,YBR243C,YBR245C,YBR246W,YBR251W,YBR261C,YBR271W,YBR297W,YCL010C,YCL016C,YCL037C,YCL055W,YCL066W,YCR020W-B,YCR031C,YCR033W,YCR040W,YCR042C,YCR044C,YCR052W,YCR059C,YCR065W,YCR077C,YCR084C,YCR092C,YDL002C,YDL005C,YDL013W,YDL042C,YDL044C,YDL055C,YDL061C,YDL069C,YDL074C,YDL075W,YDL080C,YDL081C,YDL082W,YDL083C,YDL084W,YDL088C,YDL108W,YDL116W,YDL130W,YDL133C-A,YDL136W,YDL150W,YDL160C,YDL165W,YDL166C,YDL170W,YDL179W,YDL184C,YDL191W,YDL202W,YDL207W,YDL208W,YDL229W,YDR012W,YDR013W,YDR023W,YDR025W,YDR026C,YDR034C,YDR037W,YDR045C,YDR054C,YDR064W,YDR073W,YDR081C,YDR082W,YDR091C,YDR097C,YDR117C,YDR121W,YDR123C,YDR138W,YDR145W,YDR152W,YDR156W,YDR159W,YDR167W,YDR172W,YDR174W,YDR175C,YDR176W,YDR180W,YDR183W,YDR190C,YDR191W,YDR192C,YDR194C,YDR195W,YDR206W,YDR207C,YDR211W,YDR217C,YDR227W,YDR245W,YDR253C,YDR259C,YDR279W,YDR289C,YDR295C,YDR302W,YDR310C,YDR311W,YDR324C,YDR331W,YDR332W,YDR333C,YDR337W,YDR341C,YDR359C,YDR363W,YDR382W,YDR385W,YDR398W,YDR404C,YDR414C,YDR418W,YDR420W,YDR429C,YDR437W,YDR439W,YDR447C,YDR448W,YDR450W,YDR459C,YDR463W,YDR464W,YDR469W,YDR471W,YDR489W,YDR496C,YDR500C,YDR515W,YDR527W,YEL004W,YEL018W,YEL026W,YEL032W,YEL036C,YEL037C,YEL042W,YEL044W,YEL054C,YEL055C,YER005W,YER007C-A,YER025W,YER045C,YER049W,YER056C-A,YER068W,YER069W,YER074W,YER095W,YER102W,YER117W,YER129W,YER131W,YER148W,YER161C,YER164W,YER165W,YER171W,YER176W,YFL022C,YFL023W,YFL024C,YFL028C,YFL034C-A,YFL036W,YFL045C,YFL049W,YFR009W,YFR013W,YFR031C-A,YFR032C,YFR032C-A,YFR034C,YFR037C,YGL014W,YGL019W,YGL025C,YGL027C,YGL030W,YGL031C,YGL043W,YGL049C,YGL058W,YGL065C,YGL070C,YGL076C,YGL092W,YGL103W,YGL105W,YGL107C,YGL112C,YGL122C,YGL123W,YGL127C,YGL130W,YGL131C,YGL133W,YGL135W,YGL146C,YGL147C,YGL150C,YGL151W,YGL162W,YGL168W,YGL169W,YGL185C,YGL189C,YGL194C,YGL195W,YGL201C,YGL220W,YGL222C,YGL244W,YGL245W,YGL246C,YGL253W,YGL254W,YGR002C,YGR027C,YGR034W,YGR040W,YGR054W,YGR056W,YGR063C,YGR072W,YGR076C,YGR083C,YGR084C,YGR085C,YGR094W,YGR103W,YGR104C,YGR116W,YGR118W,YGR128C,YGR134W,YGR148C,YGR156W,YGR162W,YGR165W,YGR166W,YGR171C,YGR173W,YGR185C,YGR200C,YGR214W,YGR216C,YGR227W,YGR229C,YGR252W,YGR264C,YGR271W,YGR280C,YGR285C,YHL001W,YHL007C,YHL009C,YHL015W,YHL033C,YHL039W,YHR006W,YHR010W,YHR019C,YHR020W,YHR021C,YHR031C,YHR064C,YHR071W,YHR072W-A,YHR077C,YHR079C,YHR084W,YHR085W,YHR099W,YHR118C,YHR119W,YHR134W,YHR141C,YHR142W,YHR143W-A,YHR148W,YHR167W,YHR168W,YHR187W,YHR191C,YHR196W,YHR197W,YHR203C,YHR204W,YHR206W,YIL018W,YIL021W,YIL035C,YIL038C,YIL039W,YIL046W,YIL052C,YIL069C,YIL078W,YIL084C,YIL085C,YIL093C,YIL096C,YIL103W,YIL110W,YIL127C,YIL128W,YIL133C,YIL139C,YIL143C,YIL148W,YIL149C,YIL150C,YIR008C,YIR013C,YIR017C,YIR018W,YIR023W,YJL006C,YJL011C,YJL025W,YJL056C,YJL065C,YJL072C,YJL076W,YJL080C,YJL081C,YJL087C,YJL090C,YJL109C,YJL110C,YJL127C,YJL136C,YJL138C,YJL139C,YJL140W,YJL148W,YJL168C,YJL177W,YJL179W,YJL183W,YJL186W,YJL189W,YJL190C,YJL191W,YJR007W,YJR013W,YJR014W,YJR042W,YJR046W,YJR047C,YJR063W,YJR068W,YJR094W-A,YJR097W,YJR101W,YJR119C,YJR123W,YJR131W,YJR143C,YJR145C,YJR147W,YKL006W,YKL009W,YKL015W,YKL018W,YKL022C,YKL028W,YKL032C,YKL043W,YKL056C,YKL057C,YKL068W,YKL081W,YKL110C,YKL112W,YKL139W,YKL144C,YKL155C,YKL156W,YKL165C,YKL166C,YKL173W,YKL180W,YKL191W,YKR008W,YKR010C,YKR023W,YKR025W,YKR026C,YKR027W,YKR036C,YKR038C,YKR042W,YKR057W,YKR059W,YKR060W,YKR061W,YKR064W,YKR077W,YKR082W,YKR084C,YKR094C,YKR099W,YLL018C,YLL035W,YLL045C,YLR002C,YLR009W,YLR014C,YLR020C,YLR029C,YLR033W,YLR048W,YLR055C,YLR057W,YLR060W,YLR061W,YLR067C,YLR071C,YLR075W,YLR095C,YLR098C,YLR117C,YLR135W,YLR139C,YLR141W,YLR143W,YLR150W,YLR167W,YLR172C,YLR182W,YLR185W,YLR192C,YLR195C,YLR200W,YLR215C,YLR223C,YLR226W,YLR228C,YLR242C,YLR262C-A,YLR264W,YLR274W,YLR277C,YLR278C,YLR285W,YLR287C-A,YLR291C,YLR293C,YLR312W-A,YLR318W,YLR320W,YLR321C,YLR325C,YLR333C,YLR335W,YLR340W,YLR342W,YLR343W,YLR344W,YLR357W,YLR367W,YLR384C,YLR388W,YLR406C,YLR418C,YLR430W,YLR441C,YLR445W,YLR448W,YLR451W,YLR455W,YLR459W,YML010W,YML014W,YML015C,YML019W,YML024W,YML025C,YML026C,YML036W,YML043C,YML060W,YML063W,YML073C,YML076C,YML094W,YML095C,YML098W,YML099C,YML112W,YML113W,YML114C,YML115C,YMR005W,YMR012W,YMR013C,YMR019W,YMR033W,YMR039C,YMR042W,YMR064W,YMR069W,YMR080C,YMR091C,YMR093W,YMR116C,YMR127C,YMR142C,YMR143W,YMR146C,YMR153W,YMR168C,YMR172W,YMR193W,YMR194W,YMR200W,YMR215W,YMR223W,YMR227C,YMR230W,YMR233W,YMR234W,YMR235C,YMR239C,YMR247C,YMR260C,YMR263W,YMR270C,YMR277W,YMR282C,YMR307W,YMR309C,YMR312W,YNL001W,YNL002C,YNL021W,YNL023C,YNL027W,YNL029C,YNL039W,YNL040W,YNL059C,YNL067W,YNL068C,YNL069C,YNL072W,YNL080C,YNL096C,YNL102W,YNL103W,YNL107W,YNL113W,YNL139C,YNL151C,YNL153C,YNL158W,YNL162W,YNL163C,YNL178W,YNL182C,YNL186W,YNL197C,YNL199C,YNL206C,YNL209W,YNL216W,YNL222W,YNL229C,YNL233W,YNL244C,YNL247W,YNL248C,YNL252C,YNL255C,YNL261W,YNL290W,YNL298W,YNL301C,YNL302C,YNL309W,YNL326C,YNR003C,YNR010W,YNR023W,YNR052C,YNR059W,YNR063W,YOL001W,YOL006C,YOL027C,YOL028C,YOL039W,YOL040C,YOL045W,YOL067C,YOL068C,YOL089C,YOL090W,YOL094C,YOL097C,YOL120C,YOL121C,YOL127W,YOL135C,YOL139C,YOL145C,YOL146W,YOL148C,YOR038C,YOR046C,YOR048C,YOR051C,YOR060C,YOR063W,YOR067C,YOR077W,YOR080W,YOR091W,YOR096W,YOR116C,YOR119C,YOR133W,YOR140W,YOR151C,YOR166C,YOR167C,YOR168W,YOR172W,YOR174W,YOR179C,YOR182C,YOR204W,YOR207C,YOR209C,YOR210W,YOR213C,YOR224C,YOR229W,YOR234C,YOR244W,YOR260W,YOR276W,YOR279C,YOR281C,YOR293W,YOR295W,YOR302W,YOR304W,YOR312C,YOR315W,YOR335C,YOR337W,YOR340C,YOR341W,YOR359W,YOR361C,YOR369C,YPL001W,YPL009C,YPL011C,YPL016W,YPL022W,YPL026C,YPL038W,YPL042C,YPL050C,YPL052W,YPL053C,YPL055C,YPL076W,YPL079W,YPL081W,YPL082C,YPL086C,YPL089C,YPL090C,YPL097W,YPL101W,YPL122C,YPL126W,YPL128C,YPL129W,YPL131W,YPL139C,YPL143W,YPL157W,YPL160W,YPL173W,YPL175W,YPL177C,YPL198W,YPL202C,YPL220W,YPL227C,YPL235W,YPL237W,YPL248C,YPL249C-A,YPL254W,YPR009W,YPR010C,YPR016C,YPR022C,YPR025C,YPR033C,YPR034W,YPR041W,YPR043W,YPR056W,YPR068C,YPR070W,YPR086W,YPR102C,YPR104C,YPR110C,YPR129W,YPR132W,YPR159W,YPR161C,YPR162C,YPR163C,YPR164W,YPR168W,YPR175W,YPR183W,YPR186C,YPR187W,YPR190C,YPR196W	GO:0009059
biosynthetic process	2.31716e-07	YAL003W,YAL011W,YAL012W,YAL013W,YAL019W,YAL021C,YAL023C,YAL035W,YAL036C,YAL040C,YAL043C,YAR002W,YAR003W,YAR014C,YAR015W,YAR073W,YBL005W,YBL008W,YBL014C,YBL021C,YBL023C,YBL025W,YBL027W,YBL032W,YBL033C,YBL035C,YBL039C,YBL054W,YBL061C,YBL068W,YBL071W-A,YBL072C,YBL076C,YBL079W,YBL082C,YBL087C,YBL092W,YBL098W,YBR002C,YBR004C,YBR007C,YBR015C,YBR023C,YBR029C,YBR031W,YBR034C,YBR048W,YBR049C,YBR057C,YBR060C,YBR061C,YBR079C,YBR081C,YBR083W,YBR084C-A,YBR084W,YBR087W,YBR095C,YBR115C,YBR118W,YBR121C,YBR129C,YBR135W,YBR143C,YBR146W,YBR154C,YBR160W,YBR162W-A,YBR166C,YBR175W,YBR181C,YBR185C,YBR189W,YBR191W,YBR198C,YBR202W,YBR213W,YBR217W,YBR218C,YBR228W,YBR239C,YBR240C,YBR243C,YBR245C,YBR246W,YBR248C,YBR249C,YBR251W,YBR252W,YBR256C,YBR261C,YBR263W,YBR265W,YBR271W,YBR297W,YCL009C,YCL010C,YCL016C,YCL030C,YCL037C,YCL050C,YCL055W,YCL066W,YCR005C,YCR020W-B,YCR031C,YCR033W,YCR034W,YCR040W,YCR042C,YCR044C,YCR052W,YCR053W,YCR059C,YCR065W,YCR077C,YCR084C,YCR092C,YDL002C,YDL005C,YDL013W,YDL042C,YDL044C,YDL055C,YDL061C,YDL066W,YDL069C,YDL074C,YDL075W,YDL080C,YDL081C,YDL082W,YDL083C,YDL084W,YDL088C,YDL108W,YDL116W,YDL130W,YDL131W,YDL133C-A,YDL136W,YDL150W,YDL160C,YDL165W,YDL166C,YDL170W,YDL179W,YDL182W,YDL184C,YDL191W,YDL202W,YDL207W,YDL208W,YDL229W,YDR007W,YDR012W,YDR013W,YDR017C,YDR020C,YDR023W,YDR025W,YDR026C,YDR034C,YDR035W,YDR037W,YDR045C,YDR047W,YDR054C,YDR062W,YDR064W,YDR072C,YDR073W,YDR081C,YDR082W,YDR091C,YDR097C,YDR111C,YDR117C,YDR121W,YDR123C,YDR127W,YDR138W,YDR145W,YDR147W,YDR152W,YDR156W,YDR158W,YDR159W,YDR167W,YDR172W,YDR174W,YDR175C,YDR176W,YDR180W,YDR183W,YDR190C,YDR191W,YDR192C,YDR194C,YDR195W,YDR206W,YDR207C,YDR211W,YDR217C,YDR227W,YDR232W,YDR234W,YDR245W,YDR253C,YDR259C,YDR279W,YDR289C,YDR295C,YDR297W,YDR300C,YDR302W,YDR310C,YDR311W,YDR324C,YDR331W,YDR332W,YDR333C,YDR337W,YDR341C,YDR354W,YDR359C,YDR363W,YDR382W,YDR385W,YDR398W,YDR399W,YDR400W,YDR404C,YDR414C,YDR418W,YDR420W,YDR429C,YDR437W,YDR439W,YDR441C,YDR447C,YDR448W,YDR450W,YDR454C,YDR459C,YDR463W,YDR464W,YDR469W,YDR471W,YDR489W,YDR496C,YDR500C,YDR502C,YDR515W,YDR527W,YEL004W,YEL018W,YEL021W,YEL026W,YEL029C,YEL032W,YEL036C,YEL037C,YEL042W,YEL044W,YEL046C,YEL054C,YEL055C,YEL071W,YER005W,YER007C-A,YER025W,YER043C,YER045C,YER049W,YER052C,YER055C,YER056C-A,YER061C,YER068W,YER069W,YER073W,YER074W,YER081W,YER086W,YER090W,YER091C,YER095W,YER099C,YER102W,YER117W,YER129W,YER131W,YER148W,YER161C,YER164W,YER165W,YER171W,YER176W,YER183C,YFL017C,YFL022C,YFL023W,YFL024C,YFL028C,YFL034C-A,YFL036W,YFL045C,YFL049W,YFR009W,YFR013W,YFR031C-A,YFR032C,YFR032C-A,YFR034C,YFR037C,YFR055W,YGL014W,YGL019W,YGL025C,YGL026C,YGL027C,YGL030W,YGL031C,YGL043W,YGL049C,YGL050W,YGL058W,YGL062W,YGL065C,YGL070C,YGL076C,YGL092W,YGL103W,YGL105W,YGL107C,YGL112C,YGL119W,YGL122C,YGL123W,YGL127C,YGL130W,YGL131C,YGL133W,YGL135W,YGL139W,YGL146C,YGL147C,YGL148W,YGL150C,YGL151W,YGL162W,YGL168W,YGL169W,YGL185C,YGL189C,YGL194C,YGL195W,YGL201C,YGL202W,YGL220W,YGL222C,YGL234W,YGL244W,YGL245W,YGL246C,YGL253W,YGL254W,YGL256W,YGR002C,YGR012W,YGR027C,YGR034W,YGR040W,YGR054W,YGR056W,YGR061C,YGR063C,YGR072W,YGR076C,YGR083C,YGR084C,YGR085C,YGR094W,YGR103W,YGR104C,YGR116W,YGR118W,YGR124W,YGR128C,YGR134W,YGR148C,YGR155W,YGR156W,YGR162W,YGR165W,YGR166W,YGR171C,YGR173W,YGR185C,YGR200C,YGR202C,YGR204W,YGR208W,YGR214W,YGR216C,YGR227W,YGR229C,YGR252W,YGR264C,YGR267C,YGR271W,YGR280C,YGR285C,YGR286C,YHL001W,YHL003C,YHL007C,YHL009C,YHL011C,YHL015W,YHL032C,YHL033C,YHL039W,YHR006W,YHR010W,YHR018C,YHR019C,YHR020W,YHR021C,YHR025W,YHR031C,YHR032W,YHR046C,YHR064C,YHR068W,YHR071W,YHR072W-A,YHR077C,YHR079C,YHR084W,YHR085W,YHR099W,YHR118C,YHR119W,YHR133C,YHR134W,YHR141C,YHR142W,YHR143W-A,YHR144C,YHR148W,YHR167W,YHR168W,YHR174W,YHR187W,YHR191C,YHR196W,YHR197W,YHR203C,YHR204W,YHR206W,YHR208W,YHR216W,YIL018W,YIL020C,YIL021W,YIL035C,YIL038C,YIL039W,YIL046W,YIL052C,YIL053W,YIL069C,YIL078W,YIL084C,YIL085C,YIL093C,YIL094C,YIL096C,YIL103W,YIL110W,YIL116W,YIL127C,YIL128W,YIL133C,YIL139C,YIL143C,YIL145C,YIL148W,YIL149C,YIL150C,YIR008C,YIR013C,YIR017C,YIR018W,YIR023W,YIR034C,YJL006C,YJL011C,YJL012C,YJL025W,YJL056C,YJL065C,YJL072C,YJL076W,YJL080C,YJL081C,YJL087C,YJL088W,YJL090C,YJL109C,YJL110C,YJL127C,YJL130C,YJL136C,YJL138C,YJL139C,YJL140W,YJL148W,YJL168C,YJL177W,YJL179W,YJL183W,YJL186W,YJL189W,YJL190C,YJL191W,YJL200C,YJR007W,YJR010W,YJR013W,YJR014W,YJR016C,YJR042W,YJR046W,YJR047C,YJR063W,YJR068W,YJR069C,YJR070C,YJR094W-A,YJR097W,YJR101W,YJR109C,YJR119C,YJR123W,YJR131W,YJR143C,YJR145C,YJR147W,YKL004W,YKL006W,YKL009W,YKL015W,YKL018W,YKL022C,YKL024C,YKL028W,YKL032C,YKL043W,YKL055C,YKL056C,YKL057C,YKL068W,YKL081W,YKL088W,YKL110C,YKL112W,YKL139W,YKL144C,YKL152C,YKL155C,YKL156W,YKL165C,YKL166C,YKL173W,YKL180W,YKL181W,YKL184W,YKL191W,YKL211C,YKL216W,YKR008W,YKR010C,YKR023W,YKR025W,YKR026C,YKR027W,YKR036C,YKR038C,YKR042W,YKR043C,YKR057W,YKR059W,YKR060W,YKR061W,YKR064W,YKR071C,YKR072C,YKR077W,YKR080W,YKR082W,YKR084C,YKR094C,YKR099W,YLL018C,YLL035W,YLL045C,YLL062C,YLR002C,YLR009W,YLR014C,YLR017W,YLR020C,YLR029C,YLR033W,YLR048W,YLR055C,YLR057W,YLR058C,YLR060W,YLR061W,YLR067C,YLR071C,YLR074C,YLR075W,YLR095C,YLR098C,YLR117C,YLR135W,YLR139C,YLR141W,YLR143W,YLR146C,YLR150W,YLR153C,YLR167W,YLR168C,YLR172C,YLR180W,YLR182W,YLR185W,YLR192C,YLR195C,YLR200W,YLR215C,YLR223C,YLR226W,YLR228C,YLR242C,YLR262C-A,YLR264W,YLR274W,YLR277C,YLR278C,YLR285W,YLR287C-A,YLR291C,YLR293C,YLR312W-A,YLR318W,YLR320W,YLR321C,YLR325C,YLR328W,YLR333C,YLR335W,YLR340W,YLR342W,YLR343W,YLR344W,YLR347C,YLR355C,YLR357W,YLR359W,YLR367W,YLR372W,YLR384C,YLR388W,YLR406C,YLR410W,YLR418C,YLR420W,YLR430W,YLR432W,YLR441C,YLR445W,YLR448W,YLR451W,YLR455W,YLR459W,YML005W,YML010W,YML014W,YML015C,YML019W,YML022W,YML024W,YML025C,YML026C,YML036W,YML043C,YML056C,YML059C,YML060W,YML063W,YML073C,YML076C,YML082W,YML094W,YML095C,YML096W,YML098W,YML099C,YML106W,YML112W,YML113W,YML114C,YML115C,YMR005W,YMR012W,YMR013C,YMR019W,YMR033W,YMR039C,YMR042W,YMR062C,YMR064W,YMR069W,YMR079W,YMR080C,YMR091C,YMR093W,YMR108W,YMR116C,YMR120C,YMR127C,YMR142C,YMR143W,YMR146C,YMR153W,YMR168C,YMR172W,YMR193W,YMR194W,YMR200W,YMR215W,YMR217W,YMR223W,YMR227C,YMR230W,YMR233W,YMR234W,YMR235C,YMR239C,YMR247C,YMR260C,YMR263W,YMR270C,YMR277W,YMR282C,YMR300C,YMR307W,YMR309C,YMR312W,YNL001W,YNL002C,YNL021W,YNL023C,YNL027W,YNL029C,YNL039W,YNL040W,YNL059C,YNL067W,YNL068C,YNL069C,YNL072W,YNL080C,YNL096C,YNL102W,YNL103W,YNL104C,YNL106C,YNL107W,YNL113W,YNL139C,YNL141W,YNL151C,YNL153C,YNL158W,YNL162W,YNL163C,YNL169C,YNL178W,YNL182C,YNL186W,YNL197C,YNL199C,YNL206C,YNL209W,YNL216W,YNL220W,YNL222W,YNL229C,YNL231C,YNL233W,YNL244C,YNL247W,YNL248C,YNL252C,YNL255C,YNL256W,YNL261W,YNL264C,YNL277W,YNL290W,YNL298W,YNL301C,YNL302C,YNL309W,YNL316C,YNL326C,YNR003C,YNR010W,YNR023W,YNR027W,YNR052C,YNR056C,YNR057C,YNR058W,YNR059W,YNR063W,YOL001W,YOL006C,YOL027C,YOL028C,YOL039W,YOL040C,YOL045W,YOL052C,YOL056W,YOL058W,YOL061W,YOL066C,YOL067C,YOL068C,YOL089C,YOL090W,YOL094C,YOL097C,YOL120C,YOL121C,YOL127W,YOL135C,YOL139C,YOL140W,YOL141W,YOL145C,YOL146W,YOL148C,YOR038C,YOR046C,YOR048C,YOR051C,YOR060C,YOR063W,YOR067C,YOR077W,YOR080W,YOR091W,YOR094W,YOR095C,YOR096W,YOR108W,YOR116C,YOR119C,YOR128C,YOR130C,YOR133W,YOR140W,YOR143C,YOR151C,YOR166C,YOR167C,YOR168W,YOR172W,YOR174W,YOR179C,YOR182C,YOR184W,YOR202W,YOR204W,YOR207C,YOR209C,YOR210W,YOR213C,YOR224C,YOR229W,YOR234C,YOR236W,YOR241W,YOR244W,YOR260W,YOR276W,YOR279C,YOR281C,YOR293W,YOR295W,YOR302W,YOR303W,YOR304W,YOR311C,YOR312C,YOR315W,YOR323C,YOR335C,YOR337W,YOR340C,YOR341W,YOR359W,YOR361C,YOR369C,YOR375C,YPL001W,YPL009C,YPL011C,YPL016W,YPL022W,YPL026C,YPL038W,YPL042C,YPL050C,YPL052W,YPL053C,YPL055C,YPL069C,YPL076W,YPL079W,YPL081W,YPL082C,YPL086C,YPL089C,YPL090C,YPL097W,YPL101W,YPL111W,YPL117C,YPL122C,YPL126W,YPL128C,YPL129W,YPL131W,YPL139C,YPL143W,YPL145C,YPL148C,YPL157W,YPL160W,YPL173W,YPL175W,YPL177C,YPL188W,YPL198W,YPL201C,YPL202C,YPL207W,YPL220W,YPL227C,YPL235W,YPL237W,YPL248C,YPL249C-A,YPL252C,YPL254W,YPL258C,YPL273W,YPR009W,YPR010C,YPR016C,YPR022C,YPR025C,YPR033C,YPR034W,YPR035W,YPR041W,YPR043W,YPR048W,YPR056W,YPR060C,YPR062W,YPR068C,YPR070W,YPR086W,YPR102C,YPR104C,YPR110C,YPR113W,YPR118W,YPR129W,YPR132W,YPR145W,YPR159W,YPR161C,YPR162C,YPR163C,YPR164W,YPR168W,YPR175W,YPR183W,YPR186C,YPR187W,YPR190C,YPR196W	GO:0009058
ncRNA 3'-end processing	2.42182e-07	YCR035C,YDL014W,YDL060W,YDL111C,YDR045C,YDR195W,YDR280W,YER168C,YGL244W,YGR095C,YGR156W,YGR158C,YGR195W,YGR214W,YGR280C,YHR069C,YHR081W,YJL050W,YJL136C,YKL018W,YKR057W,YKR079C,YLR048W,YLR059C,YLR175W,YLR277C,YLR293C,YLR430W,YMR239C,YNL232W,YNL299W,YNR024W,YOL021C,YOL115W,YOL142W,YOL145C,YOR001W	GO:0043628
tRNA methylation	2.49355e-07	YBL024W,YBR061C,YDL112W,YDL201W,YDR120C,YDR165W,YGL050W,YGL236C,YHR070W,YJL125C,YKR056W,YML005W,YML014W,YMR023C,YMR259C,YNL062C,YNR046W,YOL093W,YOL124C,YOL125W,YOL141W,YOR239W,YPL030W	GO:0030488
endonucleolytic cleavage in 5'-ETS of tricistronic rRNA transcript (SSU-rRNA, 5.8S rRNA, LSU-rRNA)	2.70878e-07	YBL004W,YCR057C,YDL148C,YDL153C,YDR339C,YDR449C,YER082C,YER127W,YFR001W,YGL171W,YGR251W,YHR169W,YJL010C,YJL069C,YJL109C,YJR002W,YKL099C,YLR051C,YLR129W,YLR186W,YLR222C,YML093W,YMR229C,YNR054C,YOL010W,YOR004W,YOR310C,YPL217C,YPR112C,YPR144C	GO:0000480
organic substance biosynthetic process	3.37165e-07	YAL003W,YAL011W,YAL012W,YAL013W,YAL019W,YAL021C,YAL023C,YAL035W,YAL036C,YAL040C,YAL043C,YAR002W,YAR003W,YAR014C,YAR015W,YAR073W,YBL005W,YBL008W,YBL014C,YBL021C,YBL023C,YBL025W,YBL027W,YBL032W,YBL033C,YBL035C,YBL039C,YBL054W,YBL061C,YBL068W,YBL071W-A,YBL072C,YBL076C,YBL079W,YBL082C,YBL087C,YBL092W,YBL098W,YBR002C,YBR004C,YBR007C,YBR015C,YBR023C,YBR029C,YBR031W,YBR034C,YBR048W,YBR049C,YBR057C,YBR060C,YBR061C,YBR079C,YBR081C,YBR083W,YBR084C-A,YBR084W,YBR087W,YBR095C,YBR115C,YBR118W,YBR121C,YBR129C,YBR135W,YBR143C,YBR146W,YBR154C,YBR160W,YBR162W-A,YBR166C,YBR175W,YBR181C,YBR185C,YBR189W,YBR191W,YBR198C,YBR202W,YBR213W,YBR217W,YBR218C,YBR228W,YBR239C,YBR240C,YBR243C,YBR245C,YBR246W,YBR248C,YBR249C,YBR251W,YBR252W,YBR256C,YBR261C,YBR263W,YBR265W,YBR271W,YBR297W,YCL009C,YCL010C,YCL016C,YCL030C,YCL037C,YCL050C,YCL055W,YCL066W,YCR005C,YCR020W-B,YCR031C,YCR033W,YCR034W,YCR040W,YCR042C,YCR044C,YCR052W,YCR053W,YCR059C,YCR065W,YCR077C,YCR084C,YCR092C,YDL002C,YDL005C,YDL013W,YDL042C,YDL044C,YDL055C,YDL061C,YDL066W,YDL069C,YDL074C,YDL075W,YDL080C,YDL081C,YDL082W,YDL083C,YDL084W,YDL088C,YDL108W,YDL116W,YDL130W,YDL131W,YDL133C-A,YDL136W,YDL150W,YDL160C,YDL165W,YDL166C,YDL170W,YDL179W,YDL182W,YDL184C,YDL191W,YDL202W,YDL207W,YDL208W,YDL229W,YDR007W,YDR012W,YDR013W,YDR017C,YDR020C,YDR023W,YDR025W,YDR026C,YDR034C,YDR035W,YDR037W,YDR045C,YDR047W,YDR054C,YDR062W,YDR064W,YDR072C,YDR073W,YDR081C,YDR082W,YDR091C,YDR097C,YDR117C,YDR121W,YDR123C,YDR127W,YDR138W,YDR145W,YDR147W,YDR152W,YDR156W,YDR158W,YDR159W,YDR167W,YDR172W,YDR174W,YDR175C,YDR176W,YDR180W,YDR183W,YDR190C,YDR191W,YDR192C,YDR194C,YDR195W,YDR206W,YDR207C,YDR211W,YDR217C,YDR227W,YDR232W,YDR234W,YDR245W,YDR253C,YDR259C,YDR279W,YDR289C,YDR295C,YDR297W,YDR300C,YDR302W,YDR310C,YDR311W,YDR324C,YDR331W,YDR332W,YDR333C,YDR337W,YDR341C,YDR354W,YDR359C,YDR363W,YDR382W,YDR385W,YDR398W,YDR399W,YDR400W,YDR404C,YDR414C,YDR418W,YDR420W,YDR429C,YDR437W,YDR439W,YDR441C,YDR447C,YDR448W,YDR450W,YDR454C,YDR459C,YDR463W,YDR464W,YDR469W,YDR471W,YDR489W,YDR496C,YDR500C,YDR502C,YDR515W,YDR527W,YEL004W,YEL018W,YEL021W,YEL026W,YEL029C,YEL032W,YEL036C,YEL037C,YEL042W,YEL044W,YEL046C,YEL054C,YEL055C,YEL071W,YER005W,YER007C-A,YER025W,YER043C,YER045C,YER049W,YER052C,YER055C,YER056C-A,YER061C,YER068W,YER069W,YER073W,YER074W,YER081W,YER086W,YER090W,YER091C,YER095W,YER099C,YER102W,YER117W,YER129W,YER131W,YER148W,YER161C,YER164W,YER165W,YER171W,YER176W,YER183C,YFL017C,YFL022C,YFL023W,YFL024C,YFL028C,YFL034C-A,YFL036W,YFL045C,YFL049W,YFR009W,YFR013W,YFR031C-A,YFR032C,YFR032C-A,YFR034C,YFR037C,YFR055W,YGL014W,YGL019W,YGL025C,YGL026C,YGL027C,YGL030W,YGL031C,YGL043W,YGL049C,YGL050W,YGL058W,YGL062W,YGL065C,YGL070C,YGL076C,YGL092W,YGL103W,YGL105W,YGL107C,YGL112C,YGL119W,YGL122C,YGL123W,YGL127C,YGL130W,YGL131C,YGL133W,YGL135W,YGL139W,YGL146C,YGL147C,YGL148W,YGL150C,YGL151W,YGL162W,YGL168W,YGL169W,YGL185C,YGL189C,YGL194C,YGL195W,YGL201C,YGL202W,YGL220W,YGL222C,YGL234W,YGL244W,YGL245W,YGL246C,YGL253W,YGL254W,YGL256W,YGR002C,YGR012W,YGR027C,YGR034W,YGR040W,YGR054W,YGR056W,YGR061C,YGR063C,YGR072W,YGR076C,YGR083C,YGR084C,YGR085C,YGR094W,YGR103W,YGR104C,YGR116W,YGR118W,YGR124W,YGR128C,YGR134W,YGR148C,YGR155W,YGR156W,YGR162W,YGR165W,YGR166W,YGR171C,YGR173W,YGR185C,YGR200C,YGR202C,YGR204W,YGR208W,YGR214W,YGR216C,YGR227W,YGR229C,YGR252W,YGR264C,YGR267C,YGR271W,YGR280C,YGR285C,YGR286C,YHL001W,YHL003C,YHL007C,YHL009C,YHL011C,YHL015W,YHL032C,YHL033C,YHL039W,YHR006W,YHR010W,YHR018C,YHR019C,YHR020W,YHR021C,YHR025W,YHR031C,YHR032W,YHR046C,YHR064C,YHR071W,YHR072W-A,YHR077C,YHR079C,YHR084W,YHR085W,YHR099W,YHR118C,YHR119W,YHR133C,YHR134W,YHR141C,YHR142W,YHR143W-A,YHR144C,YHR148W,YHR167W,YHR168W,YHR174W,YHR187W,YHR191C,YHR196W,YHR197W,YHR203C,YHR204W,YHR206W,YHR208W,YHR216W,YIL018W,YIL020C,YIL021W,YIL035C,YIL038C,YIL039W,YIL046W,YIL052C,YIL053W,YIL069C,YIL078W,YIL084C,YIL085C,YIL093C,YIL094C,YIL096C,YIL103W,YIL110W,YIL116W,YIL127C,YIL128W,YIL133C,YIL139C,YIL143C,YIL145C,YIL148W,YIL149C,YIL150C,YIR008C,YIR013C,YIR017C,YIR018W,YIR023W,YIR034C,YJL006C,YJL011C,YJL012C,YJL025W,YJL056C,YJL065C,YJL072C,YJL076W,YJL080C,YJL081C,YJL087C,YJL088W,YJL090C,YJL109C,YJL110C,YJL127C,YJL130C,YJL136C,YJL138C,YJL139C,YJL140W,YJL148W,YJL168C,YJL177W,YJL179W,YJL183W,YJL186W,YJL189W,YJL190C,YJL191W,YJL200C,YJR007W,YJR010W,YJR013W,YJR014W,YJR016C,YJR042W,YJR046W,YJR047C,YJR063W,YJR068W,YJR069C,YJR094W-A,YJR097W,YJR101W,YJR109C,YJR119C,YJR123W,YJR131W,YJR143C,YJR145C,YJR147W,YKL004W,YKL006W,YKL009W,YKL015W,YKL018W,YKL022C,YKL024C,YKL028W,YKL032C,YKL043W,YKL055C,YKL056C,YKL057C,YKL068W,YKL081W,YKL088W,YKL110C,YKL112W,YKL139W,YKL144C,YKL152C,YKL155C,YKL156W,YKL165C,YKL166C,YKL173W,YKL180W,YKL181W,YKL184W,YKL191W,YKL211C,YKL216W,YKR008W,YKR010C,YKR023W,YKR025W,YKR026C,YKR027W,YKR036C,YKR038C,YKR042W,YKR043C,YKR057W,YKR059W,YKR060W,YKR061W,YKR064W,YKR072C,YKR077W,YKR080W,YKR082W,YKR084C,YKR094C,YKR099W,YLL018C,YLL035W,YLL045C,YLL062C,YLR002C,YLR009W,YLR014C,YLR017W,YLR020C,YLR029C,YLR033W,YLR048W,YLR055C,YLR057W,YLR058C,YLR060W,YLR061W,YLR067C,YLR071C,YLR074C,YLR075W,YLR095C,YLR098C,YLR117C,YLR135W,YLR139C,YLR141W,YLR143W,YLR146C,YLR150W,YLR153C,YLR167W,YLR168C,YLR172C,YLR180W,YLR182W,YLR185W,YLR192C,YLR195C,YLR200W,YLR215C,YLR223C,YLR226W,YLR228C,YLR242C,YLR262C-A,YLR264W,YLR274W,YLR277C,YLR278C,YLR285W,YLR287C-A,YLR291C,YLR293C,YLR312W-A,YLR318W,YLR320W,YLR321C,YLR325C,YLR328W,YLR333C,YLR335W,YLR340W,YLR342W,YLR343W,YLR344W,YLR347C,YLR355C,YLR357W,YLR359W,YLR367W,YLR372W,YLR384C,YLR388W,YLR406C,YLR410W,YLR418C,YLR420W,YLR430W,YLR432W,YLR441C,YLR445W,YLR448W,YLR451W,YLR455W,YLR459W,YML005W,YML010W,YML014W,YML015C,YML019W,YML022W,YML024W,YML025C,YML026C,YML036W,YML043C,YML056C,YML059C,YML060W,YML063W,YML073C,YML076C,YML082W,YML094W,YML095C,YML096W,YML098W,YML099C,YML106W,YML112W,YML113W,YML114C,YML115C,YMR005W,YMR012W,YMR013C,YMR019W,YMR033W,YMR039C,YMR042W,YMR062C,YMR064W,YMR069W,YMR079W,YMR080C,YMR091C,YMR093W,YMR108W,YMR116C,YMR120C,YMR127C,YMR142C,YMR143W,YMR146C,YMR153W,YMR168C,YMR172W,YMR193W,YMR194W,YMR200W,YMR215W,YMR217W,YMR223W,YMR227C,YMR230W,YMR233W,YMR234W,YMR235C,YMR239C,YMR247C,YMR260C,YMR263W,YMR270C,YMR277W,YMR282C,YMR300C,YMR307W,YMR309C,YMR312W,YNL001W,YNL002C,YNL021W,YNL023C,YNL027W,YNL029C,YNL039W,YNL040W,YNL059C,YNL067W,YNL068C,YNL069C,YNL072W,YNL080C,YNL096C,YNL102W,YNL103W,YNL104C,YNL106C,YNL107W,YNL113W,YNL139C,YNL141W,YNL151C,YNL153C,YNL158W,YNL162W,YNL163C,YNL169C,YNL178W,YNL182C,YNL186W,YNL197C,YNL199C,YNL206C,YNL209W,YNL216W,YNL220W,YNL222W,YNL229C,YNL231C,YNL233W,YNL244C,YNL247W,YNL248C,YNL252C,YNL255C,YNL256W,YNL261W,YNL264C,YNL277W,YNL290W,YNL298W,YNL301C,YNL302C,YNL309W,YNL316C,YNL326C,YNR003C,YNR010W,YNR023W,YNR027W,YNR052C,YNR056C,YNR057C,YNR058W,YNR059W,YNR063W,YOL001W,YOL006C,YOL027C,YOL028C,YOL039W,YOL040C,YOL045W,YOL052C,YOL056W,YOL058W,YOL061W,YOL066C,YOL067C,YOL068C,YOL089C,YOL090W,YOL094C,YOL097C,YOL120C,YOL121C,YOL127W,YOL135C,YOL139C,YOL140W,YOL141W,YOL145C,YOL146W,YOL148C,YOR038C,YOR046C,YOR048C,YOR051C,YOR060C,YOR063W,YOR067C,YOR077W,YOR080W,YOR091W,YOR094W,YOR095C,YOR096W,YOR108W,YOR116C,YOR119C,YOR128C,YOR130C,YOR133W,YOR140W,YOR143C,YOR151C,YOR166C,YOR167C,YOR168W,YOR172W,YOR174W,YOR179C,YOR182C,YOR184W,YOR202W,YOR204W,YOR207C,YOR209C,YOR210W,YOR213C,YOR224C,YOR229W,YOR234C,YOR236W,YOR241W,YOR244W,YOR260W,YOR276W,YOR279C,YOR281C,YOR293W,YOR295W,YOR302W,YOR303W,YOR304W,YOR311C,YOR312C,YOR315W,YOR323C,YOR335C,YOR337W,YOR340C,YOR341W,YOR359W,YOR361C,YOR369C,YOR375C,YPL001W,YPL009C,YPL011C,YPL016W,YPL022W,YPL026C,YPL038W,YPL042C,YPL050C,YPL052W,YPL053C,YPL055C,YPL069C,YPL076W,YPL079W,YPL081W,YPL082C,YPL086C,YPL089C,YPL090C,YPL097W,YPL101W,YPL111W,YPL117C,YPL122C,YPL126W,YPL128C,YPL129W,YPL131W,YPL139C,YPL143W,YPL145C,YPL148C,YPL157W,YPL160W,YPL173W,YPL175W,YPL177C,YPL188W,YPL198W,YPL201C,YPL202C,YPL207W,YPL220W,YPL227C,YPL235W,YPL237W,YPL248C,YPL249C-A,YPL252C,YPL254W,YPL258C,YPL273W,YPR009W,YPR010C,YPR016C,YPR022C,YPR025C,YPR033C,YPR034W,YPR035W,YPR041W,YPR043W,YPR056W,YPR060C,YPR062W,YPR068C,YPR070W,YPR086W,YPR102C,YPR104C,YPR110C,YPR113W,YPR118W,YPR129W,YPR132W,YPR145W,YPR159W,YPR161C,YPR162C,YPR163C,YPR164W,YPR168W,YPR175W,YPR183W,YPR186C,YPR187W,YPR190C,YPR196W	GO:1901576
ncRNA 5'-end processing	3.47739e-07	YBL004W,YCR057C,YDL148C,YDL153C,YDR339C,YDR449C,YER082C,YFR001W,YGL171W,YGR024C,YGR251W,YHR169W,YJL010C,YJL069C,YJL109C,YJR002W,YKL099C,YLR051C,YLR129W,YLR186W,YLR222C,YML093W,YMR229C,YNL002C,YNL221C,YNR054C,YOL010W,YOL077C,YOR004W,YOR078W,YOR145C,YOR310C,YPL217C,YPR112C,YPR144C	GO:0034471
cellular biosynthetic process	3.54637e-07	YAL003W,YAL011W,YAL012W,YAL013W,YAL019W,YAL021C,YAL023C,YAL035W,YAL036C,YAL040C,YAL043C,YAR002W,YAR003W,YAR014C,YAR015W,YAR073W,YBL005W,YBL008W,YBL014C,YBL021C,YBL023C,YBL025W,YBL027W,YBL032W,YBL033C,YBL035C,YBL039C,YBL054W,YBL061C,YBL068W,YBL071W-A,YBL072C,YBL076C,YBL079W,YBL082C,YBL087C,YBL092W,YBL098W,YBR002C,YBR004C,YBR007C,YBR015C,YBR023C,YBR029C,YBR031W,YBR034C,YBR048W,YBR049C,YBR057C,YBR060C,YBR061C,YBR079C,YBR081C,YBR083W,YBR084C-A,YBR084W,YBR087W,YBR095C,YBR115C,YBR118W,YBR121C,YBR129C,YBR135W,YBR143C,YBR146W,YBR154C,YBR160W,YBR162W-A,YBR166C,YBR175W,YBR181C,YBR185C,YBR189W,YBR191W,YBR198C,YBR202W,YBR213W,YBR217W,YBR228W,YBR239C,YBR240C,YBR243C,YBR245C,YBR246W,YBR248C,YBR249C,YBR251W,YBR252W,YBR256C,YBR261C,YBR263W,YBR265W,YBR271W,YBR297W,YCL009C,YCL010C,YCL016C,YCL030C,YCL037C,YCL050C,YCL055W,YCL066W,YCR005C,YCR020W-B,YCR031C,YCR033W,YCR034W,YCR040W,YCR042C,YCR044C,YCR052W,YCR053W,YCR059C,YCR065W,YCR077C,YCR084C,YCR092C,YDL002C,YDL005C,YDL013W,YDL042C,YDL044C,YDL055C,YDL061C,YDL066W,YDL069C,YDL074C,YDL075W,YDL080C,YDL081C,YDL082W,YDL083C,YDL084W,YDL088C,YDL108W,YDL116W,YDL130W,YDL131W,YDL133C-A,YDL136W,YDL150W,YDL160C,YDL165W,YDL166C,YDL170W,YDL179W,YDL182W,YDL184C,YDL191W,YDL202W,YDL207W,YDL208W,YDL229W,YDR007W,YDR012W,YDR013W,YDR017C,YDR020C,YDR023W,YDR025W,YDR026C,YDR034C,YDR035W,YDR037W,YDR045C,YDR047W,YDR054C,YDR062W,YDR064W,YDR072C,YDR073W,YDR081C,YDR082W,YDR091C,YDR097C,YDR117C,YDR121W,YDR123C,YDR127W,YDR138W,YDR145W,YDR147W,YDR152W,YDR156W,YDR158W,YDR159W,YDR167W,YDR172W,YDR174W,YDR175C,YDR176W,YDR180W,YDR183W,YDR190C,YDR191W,YDR192C,YDR194C,YDR195W,YDR206W,YDR207C,YDR211W,YDR217C,YDR227W,YDR232W,YDR234W,YDR245W,YDR253C,YDR259C,YDR279W,YDR289C,YDR295C,YDR297W,YDR300C,YDR302W,YDR310C,YDR311W,YDR324C,YDR331W,YDR332W,YDR333C,YDR337W,YDR341C,YDR354W,YDR359C,YDR363W,YDR382W,YDR385W,YDR398W,YDR399W,YDR400W,YDR404C,YDR414C,YDR418W,YDR420W,YDR429C,YDR437W,YDR439W,YDR441C,YDR447C,YDR448W,YDR450W,YDR454C,YDR459C,YDR463W,YDR464W,YDR469W,YDR471W,YDR489W,YDR496C,YDR500C,YDR502C,YDR515W,YDR527W,YEL004W,YEL018W,YEL021W,YEL026W,YEL029C,YEL032W,YEL036C,YEL037C,YEL042W,YEL044W,YEL046C,YEL054C,YEL055C,YEL071W,YER005W,YER007C-A,YER025W,YER043C,YER045C,YER049W,YER052C,YER055C,YER056C-A,YER061C,YER068W,YER069W,YER073W,YER074W,YER081W,YER086W,YER090W,YER091C,YER095W,YER099C,YER102W,YER117W,YER129W,YER131W,YER148W,YER161C,YER164W,YER165W,YER171W,YER176W,YER183C,YFL017C,YFL022C,YFL023W,YFL024C,YFL028C,YFL034C-A,YFL036W,YFL045C,YFL049W,YFR009W,YFR013W,YFR031C-A,YFR032C,YFR032C-A,YFR034C,YFR037C,YFR055W,YGL014W,YGL019W,YGL025C,YGL026C,YGL027C,YGL030W,YGL031C,YGL043W,YGL049C,YGL058W,YGL065C,YGL070C,YGL076C,YGL092W,YGL103W,YGL105W,YGL107C,YGL112C,YGL119W,YGL122C,YGL123W,YGL127C,YGL130W,YGL131C,YGL133W,YGL135W,YGL139W,YGL146C,YGL147C,YGL148W,YGL150C,YGL151W,YGL162W,YGL168W,YGL169W,YGL185C,YGL189C,YGL194C,YGL195W,YGL201C,YGL202W,YGL220W,YGL222C,YGL234W,YGL244W,YGL245W,YGL246C,YGL253W,YGL254W,YGR002C,YGR012W,YGR027C,YGR034W,YGR040W,YGR054W,YGR056W,YGR061C,YGR063C,YGR072W,YGR076C,YGR083C,YGR084C,YGR085C,YGR094W,YGR103W,YGR104C,YGR116W,YGR118W,YGR124W,YGR128C,YGR134W,YGR148C,YGR155W,YGR156W,YGR162W,YGR165W,YGR166W,YGR171C,YGR173W,YGR185C,YGR200C,YGR202C,YGR204W,YGR208W,YGR214W,YGR216C,YGR227W,YGR229C,YGR252W,YGR264C,YGR267C,YGR271W,YGR280C,YGR285C,YGR286C,YHL001W,YHL003C,YHL007C,YHL009C,YHL011C,YHL015W,YHL033C,YHL039W,YHR006W,YHR010W,YHR018C,YHR019C,YHR020W,YHR021C,YHR025W,YHR031C,YHR032W,YHR046C,YHR064C,YHR071W,YHR072W-A,YHR077C,YHR079C,YHR084W,YHR085W,YHR099W,YHR118C,YHR119W,YHR134W,YHR141C,YHR142W,YHR143W-A,YHR144C,YHR148W,YHR167W,YHR168W,YHR174W,YHR187W,YHR191C,YHR196W,YHR197W,YHR203C,YHR204W,YHR206W,YHR208W,YHR216W,YIL018W,YIL020C,YIL021W,YIL035C,YIL038C,YIL039W,YIL046W,YIL052C,YIL053W,YIL069C,YIL078W,YIL084C,YIL085C,YIL093C,YIL094C,YIL096C,YIL103W,YIL110W,YIL116W,YIL127C,YIL128W,YIL133C,YIL139C,YIL143C,YIL145C,YIL148W,YIL149C,YIL150C,YIR008C,YIR013C,YIR017C,YIR018W,YIR023W,YIR034C,YJL006C,YJL011C,YJL012C,YJL025W,YJL056C,YJL065C,YJL072C,YJL076W,YJL080C,YJL081C,YJL087C,YJL088W,YJL090C,YJL109C,YJL110C,YJL127C,YJL130C,YJL136C,YJL138C,YJL139C,YJL140W,YJL148W,YJL168C,YJL177W,YJL179W,YJL183W,YJL186W,YJL189W,YJL190C,YJL191W,YJL200C,YJR007W,YJR010W,YJR013W,YJR014W,YJR016C,YJR042W,YJR046W,YJR047C,YJR063W,YJR068W,YJR069C,YJR094W-A,YJR097W,YJR101W,YJR109C,YJR119C,YJR123W,YJR131W,YJR143C,YJR145C,YJR147W,YKL004W,YKL006W,YKL009W,YKL015W,YKL018W,YKL022C,YKL024C,YKL028W,YKL032C,YKL043W,YKL055C,YKL056C,YKL057C,YKL068W,YKL081W,YKL088W,YKL110C,YKL112W,YKL139W,YKL144C,YKL152C,YKL155C,YKL156W,YKL165C,YKL166C,YKL173W,YKL180W,YKL181W,YKL184W,YKL191W,YKL211C,YKL216W,YKR008W,YKR010C,YKR023W,YKR025W,YKR026C,YKR027W,YKR036C,YKR038C,YKR042W,YKR057W,YKR059W,YKR060W,YKR061W,YKR064W,YKR071C,YKR072C,YKR077W,YKR080W,YKR082W,YKR084C,YKR094C,YKR099W,YLL018C,YLL035W,YLL045C,YLL062C,YLR002C,YLR009W,YLR014C,YLR017W,YLR020C,YLR029C,YLR033W,YLR048W,YLR055C,YLR057W,YLR058C,YLR060W,YLR061W,YLR067C,YLR071C,YLR074C,YLR075W,YLR095C,YLR098C,YLR117C,YLR135W,YLR139C,YLR141W,YLR143W,YLR146C,YLR150W,YLR153C,YLR167W,YLR168C,YLR172C,YLR180W,YLR182W,YLR185W,YLR192C,YLR195C,YLR200W,YLR215C,YLR223C,YLR226W,YLR228C,YLR242C,YLR262C-A,YLR264W,YLR274W,YLR277C,YLR278C,YLR285W,YLR287C-A,YLR291C,YLR293C,YLR312W-A,YLR318W,YLR320W,YLR321C,YLR325C,YLR328W,YLR333C,YLR335W,YLR340W,YLR342W,YLR343W,YLR344W,YLR347C,YLR355C,YLR357W,YLR359W,YLR367W,YLR372W,YLR384C,YLR388W,YLR406C,YLR418C,YLR420W,YLR430W,YLR432W,YLR441C,YLR445W,YLR448W,YLR451W,YLR455W,YLR459W,YML010W,YML014W,YML015C,YML019W,YML022W,YML024W,YML025C,YML026C,YML036W,YML043C,YML056C,YML059C,YML060W,YML063W,YML073C,YML076C,YML082W,YML094W,YML095C,YML096W,YML098W,YML099C,YML106W,YML112W,YML113W,YML114C,YML115C,YMR005W,YMR012W,YMR013C,YMR019W,YMR033W,YMR039C,YMR042W,YMR062C,YMR064W,YMR069W,YMR079W,YMR080C,YMR091C,YMR093W,YMR108W,YMR116C,YMR120C,YMR127C,YMR142C,YMR143W,YMR146C,YMR153W,YMR168C,YMR172W,YMR193W,YMR194W,YMR200W,YMR215W,YMR217W,YMR223W,YMR227C,YMR230W,YMR233W,YMR234W,YMR235C,YMR239C,YMR247C,YMR260C,YMR263W,YMR270C,YMR277W,YMR282C,YMR300C,YMR307W,YMR309C,YMR312W,YNL001W,YNL002C,YNL021W,YNL023C,YNL027W,YNL029C,YNL039W,YNL040W,YNL059C,YNL067W,YNL068C,YNL069C,YNL072W,YNL080C,YNL096C,YNL102W,YNL103W,YNL104C,YNL106C,YNL107W,YNL113W,YNL139C,YNL141W,YNL151C,YNL153C,YNL158W,YNL162W,YNL163C,YNL169C,YNL178W,YNL182C,YNL186W,YNL197C,YNL199C,YNL206C,YNL209W,YNL216W,YNL220W,YNL222W,YNL229C,YNL231C,YNL244C,YNL247W,YNL248C,YNL252C,YNL255C,YNL256W,YNL261W,YNL264C,YNL277W,YNL290W,YNL298W,YNL301C,YNL302C,YNL309W,YNL316C,YNL326C,YNR003C,YNR010W,YNR023W,YNR027W,YNR052C,YNR056C,YNR057C,YNR058W,YNR059W,YNR063W,YOL001W,YOL006C,YOL027C,YOL028C,YOL039W,YOL040C,YOL045W,YOL052C,YOL056W,YOL058W,YOL061W,YOL066C,YOL067C,YOL068C,YOL089C,YOL090W,YOL094C,YOL097C,YOL120C,YOL121C,YOL127W,YOL135C,YOL139C,YOL140W,YOL145C,YOL146W,YOL148C,YOR038C,YOR046C,YOR048C,YOR051C,YOR060C,YOR063W,YOR067C,YOR077W,YOR080W,YOR091W,YOR094W,YOR095C,YOR096W,YOR108W,YOR116C,YOR119C,YOR128C,YOR130C,YOR133W,YOR140W,YOR143C,YOR151C,YOR166C,YOR167C,YOR168W,YOR172W,YOR174W,YOR179C,YOR182C,YOR184W,YOR202W,YOR204W,YOR207C,YOR209C,YOR210W,YOR213C,YOR224C,YOR229W,YOR234C,YOR236W,YOR241W,YOR244W,YOR260W,YOR276W,YOR279C,YOR281C,YOR293W,YOR295W,YOR302W,YOR303W,YOR304W,YOR311C,YOR312C,YOR315W,YOR323C,YOR335C,YOR337W,YOR340C,YOR341W,YOR359W,YOR361C,YOR369C,YOR375C,YPL001W,YPL009C,YPL011C,YPL016W,YPL022W,YPL026C,YPL038W,YPL042C,YPL050C,YPL052W,YPL053C,YPL055C,YPL069C,YPL076W,YPL079W,YPL081W,YPL082C,YPL086C,YPL089C,YPL090C,YPL097W,YPL101W,YPL111W,YPL117C,YPL122C,YPL126W,YPL128C,YPL129W,YPL131W,YPL139C,YPL143W,YPL148C,YPL157W,YPL160W,YPL173W,YPL175W,YPL177C,YPL188W,YPL198W,YPL201C,YPL202C,YPL220W,YPL227C,YPL235W,YPL237W,YPL248C,YPL249C-A,YPL252C,YPL254W,YPL258C,YPL273W,YPR009W,YPR010C,YPR016C,YPR022C,YPR025C,YPR033C,YPR034W,YPR035W,YPR041W,YPR043W,YPR048W,YPR056W,YPR060C,YPR062W,YPR068C,YPR070W,YPR086W,YPR102C,YPR104C,YPR110C,YPR113W,YPR118W,YPR129W,YPR132W,YPR145W,YPR159W,YPR161C,YPR162C,YPR163C,YPR164W,YPR168W,YPR175W,YPR183W,YPR186C,YPR187W,YPR190C,YPR196W	GO:0044249
cellular amino acid biosynthetic process	3.63102e-07	YAL012W,YBR084W,YBR115C,YBR166C,YBR213W,YBR248C,YBR249C,YBR263W,YCL009C,YCL030C,YCR005C,YCR053W,YDL066W,YDL131W,YDL182W,YDR007W,YDR034C,YDR035W,YDR127W,YDR158W,YDR234W,YDR300C,YDR354W,YEL046C,YER052C,YER055C,YER069W,YER081W,YER086W,YER090W,YER091C,YFR055W,YGL026C,YGL148W,YGL202W,YGR012W,YGR083C,YGR124W,YGR155W,YGR204W,YGR208W,YHR018C,YHR025W,YHR208W,YIL020C,YIL046W,YIL094C,YIL116W,YIR017C,YIR034C,YJL088W,YJL130C,YJL200C,YJR010W,YJR016C,YJR109C,YKL211C,YKR026C,YLL062C,YLR017W,YLR058C,YLR291C,YLR355C,YLR451W,YML082W,YML096W,YMR042W,YMR062C,YMR108W,YNL103W,YNL104C,YNL277W,YNL316C,YOL058W,YOL140W,YOR108W,YOR130C,YOR184W,YOR202W,YOR303W,YOR323C,YOR375C,YPL273W,YPR035W,YPR060C,YPR118W,YPR145W	GO:0008652
alpha-amino acid biosynthetic process	3.95897e-07	YAL012W,YBR084W,YBR115C,YBR166C,YBR213W,YBR248C,YBR263W,YCL009C,YCL030C,YCR005C,YCR053W,YDL066W,YDL131W,YDL182W,YDR007W,YDR034C,YDR158W,YDR234W,YDR300C,YDR354W,YEL046C,YER052C,YER055C,YER069W,YER081W,YER086W,YER090W,YER091C,YFR055W,YGL026C,YGL202W,YGR012W,YGR083C,YGR124W,YGR155W,YGR204W,YGR208W,YHR018C,YHR025W,YHR208W,YIL020C,YIL046W,YIL094C,YIL116W,YIR017C,YIR034C,YJL088W,YJL130C,YJL200C,YJR010W,YJR016C,YJR109C,YKL211C,YKR026C,YLL062C,YLR017W,YLR058C,YLR291C,YLR355C,YLR451W,YML082W,YML096W,YMR042W,YMR062C,YMR108W,YNL103W,YNL104C,YNL277W,YNL316C,YOL058W,YOL140W,YOR108W,YOR130C,YOR184W,YOR202W,YOR303W,YOR323C,YOR375C,YPL273W,YPR035W,YPR060C,YPR118W,YPR145W	GO:1901607
endonucleolytic cleavage to generate mature 5'-end of SSU-rRNA from (SSU-rRNA, 5.8S rRNA, LSU-rRNA)	6.03495e-07	YBL004W,YCR057C,YDL148C,YDL153C,YDR339C,YDR449C,YER082C,YFR001W,YGL171W,YGR251W,YHR169W,YJL010C,YJL069C,YJL109C,YJR002W,YKL099C,YLR051C,YLR129W,YLR186W,YLR222C,YML093W,YMR229C,YNR054C,YOL010W,YOR004W,YOR078W,YOR145C,YOR310C,YPL217C,YPR112C,YPR144C	GO:0000472
cellular amino acid metabolic process	6.55904e-07	YAL012W,YBL039C,YBL076C,YBL098W,YBR084W,YBR115C,YBR121C,YBR166C,YBR213W,YBR248C,YBR249C,YBR263W,YCL009C,YCL030C,YCR005C,YCR053W,YDL066W,YDL080C,YDL131W,YDL170W,YDL182W,YDL219W,YDR007W,YDR019C,YDR023W,YDR034C,YDR035W,YDR037W,YDR111C,YDR127W,YDR158W,YDR234W,YDR253C,YDR300C,YDR321W,YDR341C,YDR354W,YDR465C,YDR502C,YEL046C,YER043C,YER052C,YER055C,YER069W,YER081W,YER086W,YER090W,YER091C,YFL022C,YFR055W,YGL026C,YGL105W,YGL148W,YGL202W,YGL245W,YGL256W,YGR012W,YGR061C,YGR083C,YGR094W,YGR124W,YGR155W,YGR171C,YGR185C,YGR204W,YGR208W,YGR264C,YHR018C,YHR019C,YHR020W,YHR025W,YHR208W,YIL020C,YIL046W,YIL078W,YIL094C,YIL096C,YIL116W,YIL145C,YIR017C,YIR023W,YIR034C,YJL088W,YJL130C,YJL200C,YJR010W,YJR016C,YJR109C,YKL015W,YKL029C,YKL043W,YKL184W,YKL211C,YKR026C,YLL018C,YLL062C,YLR017W,YLR058C,YLR060W,YLR098C,YLR180W,YLR182W,YLR291C,YLR328W,YLR355C,YLR451W,YML076C,YML082W,YML096W,YML099C,YMR042W,YMR062C,YMR108W,YMR189W,YMR217W,YMR300C,YNL040W,YNL103W,YNL104C,YNL191W,YNL247W,YNL277W,YNL316C,YOL058W,YOL097C,YOL140W,YOR108W,YOR130C,YOR168W,YOR184W,YOR202W,YOR303W,YOR323C,YOR335C,YOR375C,YPL023C,YPL038W,YPL097W,YPL111W,YPL160W,YPL273W,YPR033C,YPR035W,YPR060C,YPR118W,YPR145W	GO:0006520
RNA 5'-end processing	1.36954e-06	YBL004W,YCR057C,YDL148C,YDL153C,YDR339C,YDR449C,YER082C,YFR001W,YGL171W,YGR024C,YGR251W,YHR169W,YJL010C,YJL069C,YJL109C,YJR002W,YKL099C,YLR051C,YLR129W,YLR186W,YLR222C,YML093W,YMR229C,YNL002C,YNL221C,YNR054C,YOL010W,YOL077C,YOR004W,YOR078W,YOR145C,YOR310C,YPL217C,YPR112C,YPR144C	GO:0000966
nuclear-transcribed mRNA catabolic process	1.42214e-06	YAL021C,YBL018C,YBR167C,YBR257W,YCL011C,YCR035C,YCR077C,YDL111C,YDL160C,YDL165W,YDR159W,YDR172W,YDR206W,YDR280W,YDR370C,YDR404C,YEL015W,YER049W,YER068W,YER112W,YER146W,YER165W,YGL014W,YGL122C,YGL213C,YGL222C,YGL246C,YGR006W,YGR072W,YGR095C,YGR158C,YGR195W,YHR062C,YHR069C,YHR077C,YHR081W,YIL038C,YIL079C,YJL050W,YJL124C,YJL140W,YKL009W,YKR084C,YLL013C,YLR145W,YLR264W,YLR363C,YLR438C-A,YMR080C,YMR125W,YMR239C,YNL001W,YNL004W,YNL112W,YNL147W,YNL221C,YNL232W,YNL282W,YNL299W,YNR024W,YNR052C,YOL021C,YOL115W,YOL139C,YOL142W,YOL149W,YOR001W,YOR048C,YOR166C,YOR167C,YOR359W,YPL042C,YPL178W,YPR189W	GO:0000956
aromatic compound biosynthetic process	1.56292e-06	YAL011W,YAL013W,YAL019W,YAL021C,YAL040C,YAL043C,YAR002W,YAR003W,YAR014C,YAR015W,YAR073W,YBL005W,YBL008W,YBL014C,YBL021C,YBL025W,YBL032W,YBL035C,YBL039C,YBL054W,YBL068W,YBL079W,YBL098W,YBR034C,YBR049C,YBR060C,YBR081C,YBR083W,YBR084W,YBR095C,YBR121C,YBR135W,YBR143C,YBR154C,YBR160W,YBR166C,YBR175W,YBR198C,YBR202W,YBR213W,YBR239C,YBR240C,YBR245C,YBR248C,YBR249C,YBR252W,YBR297W,YCL010C,YCL030C,YCL050C,YCL055W,YCL066W,YCR020W-B,YCR033W,YCR040W,YCR042C,YCR052W,YCR065W,YCR084C,YDL002C,YDL005C,YDL013W,YDL042C,YDL055C,YDL074C,YDL080C,YDL084W,YDL088C,YDL108W,YDL116W,YDL150W,YDL165W,YDL166C,YDL170W,YDL179W,YDR007W,YDR020C,YDR023W,YDR026C,YDR034C,YDR035W,YDR045C,YDR047W,YDR073W,YDR081C,YDR082W,YDR121W,YDR123C,YDR127W,YDR138W,YDR145W,YDR156W,YDR159W,YDR167W,YDR174W,YDR176W,YDR180W,YDR183W,YDR190C,YDR191W,YDR192C,YDR194C,YDR195W,YDR206W,YDR207C,YDR217C,YDR227W,YDR232W,YDR253C,YDR259C,YDR289C,YDR295C,YDR310C,YDR311W,YDR324C,YDR354W,YDR359C,YDR363W,YDR398W,YDR399W,YDR400W,YDR404C,YDR439W,YDR441C,YDR448W,YDR454C,YDR463W,YDR464W,YDR469W,YDR527W,YEL018W,YEL021W,YEL029C,YEL032W,YEL037C,YEL044W,YEL055C,YER045C,YER055C,YER068W,YER069W,YER090W,YER099C,YER148W,YER161C,YER164W,YER171W,YER183C,YFL017C,YFL023W,YFL024C,YFL028C,YFL036W,YFL045C,YFL049W,YFR013W,YFR032C,YFR034C,YFR037C,YGL014W,YGL019W,YGL025C,YGL026C,YGL043W,YGL058W,YGL070C,YGL092W,YGL112C,YGL122C,YGL127C,YGL130W,YGL131C,YGL133W,YGL146C,YGL148W,YGL150C,YGL151W,YGL162W,YGL185C,YGL194C,YGL202W,YGL220W,YGL234W,YGL244W,YGL246C,YGL253W,YGL254W,YGR002C,YGR040W,YGR056W,YGR061C,YGR063C,YGR104C,YGR116W,YGR128C,YGR134W,YGR156W,YGR200C,YGR204W,YGR229C,YGR252W,YGR267C,YGR280C,YHL007C,YHL009C,YHL011C,YHR006W,YHR031C,YHR071W,YHR072W-A,YHR079C,YHR084W,YHR099W,YHR118C,YHR119W,YHR134W,YHR143W-A,YHR144C,YHR167W,YHR174W,YHR187W,YHR196W,YHR206W,YHR216W,YIL020C,YIL021W,YIL035C,YIL038C,YIL046W,YIL084C,YIL116W,YIL127C,YIL128W,YIL139C,YIL143C,YIL149C,YIL150C,YIR008C,YIR013C,YIR017C,YIR018W,YIR023W,YJL006C,YJL011C,YJL025W,YJL056C,YJL065C,YJL076W,YJL080C,YJL081C,YJL109C,YJL110C,YJL127C,YJL130C,YJL140W,YJL148W,YJL168C,YJL179W,YJR042W,YJR063W,YJR069C,YJR119C,YJR147W,YKL015W,YKL018W,YKL024C,YKL028W,YKL032C,YKL043W,YKL057C,YKL068W,YKL088W,YKL110C,YKL112W,YKL139W,YKL144C,YKL152C,YKL181W,YKL211C,YKL216W,YKR008W,YKR010C,YKR023W,YKR025W,YKR036C,YKR038C,YKR042W,YKR064W,YKR072C,YKR077W,YKR080W,YKR082W,YKR099W,YLL035W,YLR014C,YLR017W,YLR033W,YLR055C,YLR071C,YLR095C,YLR098C,YLR141W,YLR182W,YLR200W,YLR223C,YLR226W,YLR228C,YLR274W,YLR277C,YLR278C,YLR285W,YLR293C,YLR318W,YLR321C,YLR328W,YLR335W,YLR357W,YLR359W,YLR384C,YLR418C,YLR420W,YLR430W,YLR432W,YLR445W,YLR451W,YLR455W,YML010W,YML015C,YML022W,YML036W,YML043C,YML056C,YML060W,YML076C,YML094W,YML095C,YML098W,YML099C,YML106W,YML112W,YML113W,YML114C,YMR005W,YMR019W,YMR033W,YMR039C,YMR042W,YMR069W,YMR080C,YMR091C,YMR093W,YMR120C,YMR127C,YMR153W,YMR168C,YMR172W,YMR217W,YMR223W,YMR227C,YMR233W,YMR235C,YMR239C,YMR247C,YMR263W,YMR270C,YMR277W,YMR300C,YMR307W,YMR312W,YNL021W,YNL023C,YNL027W,YNL039W,YNL059C,YNL068C,YNL102W,YNL103W,YNL107W,YNL113W,YNL139C,YNL141W,YNL151C,YNL153C,YNL186W,YNL199C,YNL206C,YNL216W,YNL220W,YNL222W,YNL229C,YNL248C,YNL256W,YNL261W,YNL298W,YNL309W,YNL316C,YNR003C,YNR010W,YNR023W,YNR027W,YNR052C,YNR063W,YOL001W,YOL006C,YOL028C,YOL052C,YOL056W,YOL061W,YOL067C,YOL068C,YOL089C,YOL090W,YOL135C,YOL145C,YOL148C,YOR038C,YOR048C,YOR051C,YOR080W,YOR095C,YOR116C,YOR119C,YOR128C,YOR140W,YOR143C,YOR151C,YOR166C,YOR172W,YOR174W,YOR179C,YOR184W,YOR202W,YOR207C,YOR209C,YOR210W,YOR213C,YOR224C,YOR229W,YOR236W,YOR241W,YOR244W,YOR279C,YOR281C,YOR295W,YOR304W,YOR315W,YOR337W,YOR340C,YOR341W,YPL001W,YPL011C,YPL016W,YPL022W,YPL026C,YPL038W,YPL042C,YPL055C,YPL082C,YPL086C,YPL089C,YPL101W,YPL122C,YPL126W,YPL128C,YPL129W,YPL139C,YPL157W,YPL177C,YPL188W,YPL202C,YPL235W,YPL248C,YPL252C,YPL254W,YPL258C,YPR009W,YPR010C,YPR022C,YPR025C,YPR034W,YPR056W,YPR060C,YPR062W,YPR068C,YPR070W,YPR086W,YPR104C,YPR110C,YPR161C,YPR162C,YPR168W,YPR175W,YPR186C,YPR187W,YPR190C,YPR196W	GO:0019438
regulation of nucleobase-containing compound metabolic process	2.12255e-06	YAL011W,YAL013W,YAL019W,YAL021C,YAL040C,YAR002W,YAR003W,YAR014C,YBL005W,YBL008W,YBL014C,YBL021C,YBL025W,YBL032W,YBL054W,YBL079W,YBR034C,YBR049C,YBR060C,YBR081C,YBR083W,YBR095C,YBR135W,YBR160W,YBR175W,YBR198C,YBR202W,YBR239C,YBR240C,YBR245C,YBR297W,YCL010C,YCL016C,YCL055W,YCL066W,YCR020W-B,YCR033W,YCR040W,YCR042C,YCR052W,YCR065W,YCR084C,YCR092C,YDL002C,YDL005C,YDL013W,YDL042C,YDL074C,YDL080C,YDL084W,YDL088C,YDL108W,YDL116W,YDL165W,YDL166C,YDL170W,YDL179W,YDR026C,YDR034C,YDR073W,YDR075W,YDR081C,YDR082W,YDR097C,YDR121W,YDR123C,YDR138W,YDR145W,YDR159W,YDR167W,YDR174W,YDR176W,YDR180W,YDR183W,YDR190C,YDR191W,YDR192C,YDR195W,YDR206W,YDR207C,YDR217C,YDR227W,YDR253C,YDR259C,YDR289C,YDR295C,YDR310C,YDR311W,YDR324C,YDR325W,YDR359C,YDR363W,YDR398W,YDR404C,YDR439W,YDR448W,YDR463W,YDR464W,YDR469W,YDR527W,YEL015W,YEL018W,YEL032W,YEL037C,YEL044W,YER045C,YER068W,YER069W,YER148W,YER161C,YER164W,YER165W,YER171W,YFL023W,YFL024C,YFL028C,YFL049W,YFR013W,YFR032C,YFR034C,YFR037C,YGL014W,YGL019W,YGL025C,YGL030W,YGL043W,YGL058W,YGL092W,YGL107C,YGL112C,YGL122C,YGL127C,YGL130W,YGL131C,YGL133W,YGL146C,YGL150C,YGL151W,YGL162W,YGL185C,YGL194C,YGL220W,YGL244W,YGL246C,YGL253W,YGL254W,YGR002C,YGR040W,YGR056W,YGR063C,YGR104C,YGR116W,YGR128C,YGR134W,YGR200C,YGR229C,YGR252W,YGR280C,YHL007C,YHL009C,YHR006W,YHR031C,YHR071W,YHR079C,YHR081W,YHR084W,YHR085W,YHR099W,YHR118C,YHR119W,YHR154W,YHR167W,YHR187W,YHR196W,YHR197W,YHR206W,YIL035C,YIL038C,YIL046W,YIL084C,YIL127C,YIL143C,YIL149C,YIL150C,YIR013C,YIR017C,YIR018W,YIR023W,YJL006C,YJL025W,YJL056C,YJL065C,YJL076W,YJL080C,YJL081C,YJL109C,YJL110C,YJL127C,YJL130C,YJL168C,YJL179W,YJL203W,YJR042W,YJR046W,YJR063W,YJR119C,YJR147W,YKL015W,YKL022C,YKL028W,YKL032C,YKL043W,YKL057C,YKL068W,YKL110C,YKL112W,YKL139W,YKL152C,YKL208W,YKR008W,YKR010C,YKR023W,YKR036C,YKR038C,YKR042W,YKR064W,YKR077W,YKR082W,YKR099W,YLR014C,YLR033W,YLR055C,YLR071C,YLR095C,YLR098C,YLR135W,YLR141W,YLR182W,YLR200W,YLR223C,YLR226W,YLR228C,YLR264W,YLR274W,YLR278C,YLR285W,YLR293C,YLR321C,YLR335W,YLR357W,YLR384C,YLR418C,YLR430W,YLR445W,YLR451W,YLR455W,YML010W,YML015C,YML036W,YML043C,YML076C,YML094W,YML098W,YML099C,YML112W,YML113W,YML114C,YMR005W,YMR019W,YMR033W,YMR039C,YMR042W,YMR069W,YMR080C,YMR091C,YMR093W,YMR127C,YMR153W,YMR168C,YMR172W,YMR223W,YMR227C,YMR233W,YMR235C,YMR247C,YMR263W,YMR270C,YMR277W,YMR307W,YMR312W,YNL021W,YNL023C,YNL027W,YNL039W,YNL059C,YNL068C,YNL103W,YNL107W,YNL139C,YNL153C,YNL182C,YNL186W,YNL197C,YNL199C,YNL201C,YNL206C,YNL216W,YNL222W,YNL229C,YNL261W,YNL298W,YNL309W,YNR010W,YNR023W,YNR052C,YNR063W,YOL001W,YOL006C,YOL028C,YOL056W,YOL067C,YOL068C,YOL089C,YOL090W,YOL115W,YOL135C,YOL145C,YOL148C,YOR038C,YOR048C,YOR051C,YOR060C,YOR080W,YOR119C,YOR140W,YOR166C,YOR167C,YOR172W,YOR174W,YOR209C,YOR213C,YOR229W,YOR244W,YOR279C,YOR281C,YOR295W,YOR304W,YOR315W,YOR337W,YOR359W,YPL001W,YPL011C,YPL016W,YPL026C,YPL038W,YPL042C,YPL055C,YPL082C,YPL086C,YPL089C,YPL101W,YPL122C,YPL126W,YPL128C,YPL129W,YPL139C,YPL157W,YPL177C,YPL202C,YPL235W,YPL248C,YPL254W,YPR009W,YPR025C,YPR034W,YPR056W,YPR068C,YPR070W,YPR086W,YPR104C,YPR161C,YPR162C,YPR168W,YPR175W,YPR186C,YPR196W	GO:0019219
RNA phosphodiester bond hydrolysis	2.13384e-06	YAL021C,YAL043C,YBL004W,YBL018C,YBR167C,YBR247C,YBR257W,YCL059C,YCR035C,YCR047C,YCR057C,YDL060W,YDL111C,YDL148C,YDL153C,YDL208W,YDR045C,YDR206W,YDR279W,YDR280W,YDR339C,YDR449C,YDR450W,YDR478W,YDR500C,YER082C,YER127W,YFR001W,YGL044C,YGL070C,YGL078C,YGL171W,YGL246C,YGR095C,YGR156W,YGR158C,YGR195W,YGR214W,YGR251W,YHR021C,YHR062C,YHR069C,YHR072W-A,YHR079C,YHR081W,YHR169W,YJL010C,YJL050W,YJL069C,YJL109C,YJL136C,YJL177W,YJL208C,YJR002W,YJR063W,YJR093C,YKL059C,YKL099C,YKL149C,YKL180W,YKR057W,YKR063C,YKR079C,YLL035W,YLR048W,YLR051C,YLR059C,YLR115W,YLR129W,YLR185W,YLR186W,YLR222C,YLR277C,YLR293C,YLR312W-A,YML026C,YML093W,YMR059W,YMR061W,YMR229C,YMR234W,YMR239C,YMR285C,YNL001W,YNL002C,YNL072W,YNL221C,YNL222W,YNL232W,YNL282W,YNL308C,YNR024W,YNR052C,YNR054C,YOL010W,YOL021C,YOL077C,YOL142W,YOR001W,YOR004W,YOR048C,YOR056C,YOR078W,YOR145C,YOR166C,YOR287C,YOR294W,YOR310C,YPL083C,YPL217C,YPR112C,YPR144C	GO:0090501
RNA splicing, via transesterification reactions with bulged adenosine as nucleophile	2.40206e-06	YAL032C,YBR055C,YBR102C,YBR119W,YBR152W,YBR237W,YCR063W,YDL030W,YDL043C,YDL084W,YDL087C,YDL209C,YDR088C,YDR163W,YDR194C,YDR240C,YDR364C,YDR416W,YEL026W,YER029C,YER112W,YER146W,YER172C,YFL017W-A,YFR005C,YGL030W,YGL120C,YGL174W,YGR006W,YGR063C,YGR074W,YGR091W,YGR093W,YGR129W,YGR278W,YHR165C,YIL061C,YIR005W,YIR009W,YJL203W,YJR050W,YKL074C,YKL095W,YKL149C,YKL173W,YKR022C,YKR086W,YLL036C,YLR016C,YLR116W,YLR117C,YLR147C,YLR275W,YLR298C,YLR438C-A,YML010W,YML046W,YMR125W,YMR213W,YMR240C,YMR268C,YMR288W,YNL147W,YNL187W,YNL224C,YNL245C,YNR011C,YOR159C,YOR204W,YOR308C,YOR319W,YPL151C,YPL178W,YPR057W,YPR094W,YPR178W,YPR182W	GO:0000377
cellular nitrogen compound biosynthetic process	2.50324e-06	YAL003W,YAL011W,YAL013W,YAL019W,YAL021C,YAL035W,YAL036C,YAL040C,YAL043C,YAR002W,YAR003W,YAR014C,YAR015W,YAR073W,YBL005W,YBL008W,YBL014C,YBL021C,YBL025W,YBL027W,YBL032W,YBL033C,YBL035C,YBL039C,YBL054W,YBL068W,YBL071W-A,YBL072C,YBL076C,YBL079W,YBL087C,YBL092W,YBL098W,YBR031W,YBR034C,YBR048W,YBR049C,YBR060C,YBR061C,YBR079C,YBR081C,YBR083W,YBR084C-A,YBR084W,YBR095C,YBR118W,YBR121C,YBR135W,YBR143C,YBR146W,YBR154C,YBR160W,YBR175W,YBR181C,YBR185C,YBR189W,YBR191W,YBR198C,YBR202W,YBR213W,YBR239C,YBR240C,YBR245C,YBR246W,YBR251W,YBR252W,YBR256C,YBR261C,YBR271W,YBR297W,YCL010C,YCL037C,YCL050C,YCL055W,YCL066W,YCR020W-B,YCR031C,YCR033W,YCR040W,YCR042C,YCR052W,YCR059C,YCR065W,YCR077C,YCR084C,YDL002C,YDL005C,YDL013W,YDL042C,YDL044C,YDL055C,YDL061C,YDL069C,YDL074C,YDL075W,YDL080C,YDL081C,YDL082W,YDL083C,YDL084W,YDL088C,YDL108W,YDL116W,YDL130W,YDL133C-A,YDL136W,YDL150W,YDL160C,YDL165W,YDL166C,YDL170W,YDL179W,YDL184C,YDL191W,YDL202W,YDL207W,YDL208W,YDL229W,YDR007W,YDR012W,YDR020C,YDR023W,YDR025W,YDR026C,YDR034C,YDR037W,YDR045C,YDR047W,YDR064W,YDR073W,YDR081C,YDR082W,YDR091C,YDR117C,YDR121W,YDR123C,YDR138W,YDR145W,YDR152W,YDR156W,YDR159W,YDR167W,YDR172W,YDR174W,YDR175C,YDR176W,YDR180W,YDR183W,YDR190C,YDR191W,YDR192C,YDR194C,YDR195W,YDR206W,YDR207C,YDR211W,YDR217C,YDR227W,YDR232W,YDR253C,YDR259C,YDR289C,YDR295C,YDR310C,YDR311W,YDR324C,YDR332W,YDR333C,YDR337W,YDR341C,YDR354W,YDR359C,YDR363W,YDR382W,YDR385W,YDR398W,YDR399W,YDR400W,YDR404C,YDR418W,YDR429C,YDR439W,YDR441C,YDR447C,YDR448W,YDR450W,YDR454C,YDR463W,YDR464W,YDR469W,YDR471W,YDR496C,YDR500C,YDR515W,YDR527W,YEL018W,YEL021W,YEL026W,YEL029C,YEL032W,YEL037C,YEL044W,YEL054C,YEL055C,YER007C-A,YER025W,YER045C,YER049W,YER056C-A,YER068W,YER069W,YER074W,YER090W,YER099C,YER102W,YER117W,YER131W,YER148W,YER161C,YER164W,YER165W,YER171W,YER176W,YER183C,YFL017C,YFL022C,YFL023W,YFL024C,YFL028C,YFL034C-A,YFL036W,YFL045C,YFL049W,YFR009W,YFR013W,YFR031C-A,YFR032C,YFR032C-A,YFR034C,YFR037C,YGL014W,YGL019W,YGL025C,YGL026C,YGL030W,YGL031C,YGL043W,YGL049C,YGL058W,YGL070C,YGL076C,YGL092W,YGL103W,YGL105W,YGL107C,YGL112C,YGL122C,YGL123W,YGL127C,YGL130W,YGL131C,YGL133W,YGL135W,YGL146C,YGL147C,YGL150C,YGL151W,YGL162W,YGL169W,YGL185C,YGL189C,YGL194C,YGL195W,YGL220W,YGL222C,YGL234W,YGL244W,YGL245W,YGL246C,YGL253W,YGL254W,YGR002C,YGR027C,YGR034W,YGR040W,YGR054W,YGR056W,YGR061C,YGR063C,YGR072W,YGR076C,YGR083C,YGR084C,YGR085C,YGR094W,YGR104C,YGR116W,YGR118W,YGR124W,YGR128C,YGR134W,YGR148C,YGR156W,YGR162W,YGR165W,YGR171C,YGR173W,YGR185C,YGR200C,YGR204W,YGR214W,YGR229C,YGR252W,YGR264C,YGR267C,YGR271W,YGR280C,YGR285C,YGR286C,YHL001W,YHL003C,YHL007C,YHL009C,YHL011C,YHL015W,YHL033C,YHL039W,YHR006W,YHR010W,YHR019C,YHR020W,YHR021C,YHR031C,YHR064C,YHR071W,YHR072W-A,YHR077C,YHR079C,YHR084W,YHR099W,YHR118C,YHR119W,YHR134W,YHR141C,YHR143W-A,YHR144C,YHR148W,YHR167W,YHR168W,YHR174W,YHR187W,YHR196W,YHR203C,YHR206W,YHR216W,YIL018W,YIL020C,YIL021W,YIL035C,YIL038C,YIL046W,YIL052C,YIL069C,YIL078W,YIL084C,YIL093C,YIL096C,YIL103W,YIL110W,YIL127C,YIL128W,YIL133C,YIL139C,YIL143C,YIL145C,YIL148W,YIL149C,YIL150C,YIR008C,YIR013C,YIR017C,YIR018W,YIR023W,YJL006C,YJL011C,YJL025W,YJL056C,YJL065C,YJL076W,YJL080C,YJL081C,YJL087C,YJL088W,YJL109C,YJL110C,YJL127C,YJL130C,YJL136C,YJL138C,YJL140W,YJL148W,YJL168C,YJL177W,YJL179W,YJL189W,YJL190C,YJL191W,YJR007W,YJR014W,YJR042W,YJR047C,YJR063W,YJR069C,YJR094W-A,YJR097W,YJR101W,YJR109C,YJR119C,YJR123W,YJR145C,YJR147W,YKL006W,YKL009W,YKL015W,YKL018W,YKL024C,YKL028W,YKL032C,YKL043W,YKL056C,YKL057C,YKL068W,YKL081W,YKL088W,YKL110C,YKL112W,YKL139W,YKL144C,YKL152C,YKL155C,YKL156W,YKL166C,YKL173W,YKL180W,YKL181W,YKL184W,YKL191W,YKL211C,YKL216W,YKR008W,YKR010C,YKR023W,YKR025W,YKR026C,YKR036C,YKR038C,YKR042W,YKR057W,YKR059W,YKR060W,YKR064W,YKR071C,YKR072C,YKR077W,YKR080W,YKR082W,YKR084C,YKR094C,YKR099W,YLL018C,YLL035W,YLL045C,YLR009W,YLR014C,YLR017W,YLR029C,YLR033W,YLR048W,YLR055C,YLR060W,YLR061W,YLR067C,YLR071C,YLR075W,YLR095C,YLR098C,YLR139C,YLR141W,YLR143W,YLR146C,YLR150W,YLR167W,YLR172C,YLR182W,YLR185W,YLR192C,YLR200W,YLR215C,YLR223C,YLR226W,YLR228C,YLR262C-A,YLR264W,YLR274W,YLR277C,YLR278C,YLR285W,YLR287C-A,YLR291C,YLR293C,YLR312W-A,YLR318W,YLR321C,YLR325C,YLR328W,YLR333C,YLR335W,YLR340W,YLR344W,YLR357W,YLR359W,YLR367W,YLR384C,YLR388W,YLR406C,YLR418C,YLR420W,YLR430W,YLR432W,YLR441C,YLR445W,YLR448W,YLR451W,YLR455W,YML010W,YML014W,YML015C,YML022W,YML024W,YML025C,YML026C,YML036W,YML043C,YML056C,YML060W,YML063W,YML073C,YML076C,YML094W,YML095C,YML096W,YML098W,YML099C,YML106W,YML112W,YML113W,YML114C,YMR005W,YMR012W,YMR019W,YMR033W,YMR039C,YMR042W,YMR064W,YMR069W,YMR080C,YMR091C,YMR093W,YMR116C,YMR120C,YMR127C,YMR142C,YMR143W,YMR146C,YMR153W,YMR168C,YMR172W,YMR193W,YMR194W,YMR217W,YMR223W,YMR227C,YMR230W,YMR233W,YMR235C,YMR239C,YMR247C,YMR260C,YMR263W,YMR270C,YMR277W,YMR282C,YMR300C,YMR307W,YMR309C,YMR312W,YNL001W,YNL002C,YNL021W,YNL023C,YNL027W,YNL039W,YNL040W,YNL059C,YNL067W,YNL068C,YNL069C,YNL096C,YNL102W,YNL103W,YNL107W,YNL113W,YNL139C,YNL141W,YNL151C,YNL153C,YNL162W,YNL163C,YNL178W,YNL186W,YNL197C,YNL199C,YNL206C,YNL209W,YNL216W,YNL220W,YNL222W,YNL229C,YNL244C,YNL247W,YNL248C,YNL252C,YNL255C,YNL256W,YNL261W,YNL298W,YNL301C,YNL302C,YNL309W,YNR003C,YNR010W,YNR023W,YNR027W,YNR052C,YNR056C,YNR057C,YNR058W,YNR063W,YOL001W,YOL006C,YOL027C,YOL028C,YOL039W,YOL040C,YOL045W,YOL052C,YOL056W,YOL058W,YOL061W,YOL066C,YOL067C,YOL068C,YOL089C,YOL090W,YOL097C,YOL120C,YOL121C,YOL127W,YOL135C,YOL139C,YOL145C,YOL148C,YOR038C,YOR046C,YOR048C,YOR051C,YOR063W,YOR080W,YOR091W,YOR095C,YOR096W,YOR116C,YOR119C,YOR128C,YOR133W,YOR140W,YOR143C,YOR151C,YOR166C,YOR167C,YOR168W,YOR172W,YOR174W,YOR179C,YOR182C,YOR184W,YOR204W,YOR207C,YOR209C,YOR210W,YOR213C,YOR224C,YOR229W,YOR234C,YOR236W,YOR241W,YOR244W,YOR260W,YOR276W,YOR279C,YOR281C,YOR293W,YOR295W,YOR302W,YOR303W,YOR304W,YOR312C,YOR315W,YOR335C,YOR337W,YOR340C,YOR341W,YOR359W,YOR361C,YOR369C,YPL001W,YPL009C,YPL011C,YPL016W,YPL022W,YPL026C,YPL038W,YPL042C,YPL052W,YPL055C,YPL079W,YPL081W,YPL082C,YPL086C,YPL089C,YPL090C,YPL097W,YPL101W,YPL111W,YPL122C,YPL126W,YPL128C,YPL129W,YPL131W,YPL139C,YPL143W,YPL157W,YPL160W,YPL173W,YPL177C,YPL188W,YPL198W,YPL202C,YPL220W,YPL235W,YPL237W,YPL248C,YPL249C-A,YPL252C,YPL254W,YPL258C,YPR009W,YPR010C,YPR016C,YPR022C,YPR025C,YPR033C,YPR034W,YPR041W,YPR043W,YPR048W,YPR056W,YPR062W,YPR068C,YPR070W,YPR086W,YPR102C,YPR104C,YPR110C,YPR129W,YPR132W,YPR145W,YPR161C,YPR162C,YPR163C,YPR168W,YPR175W,YPR186C,YPR187W,YPR190C,YPR196W	GO:0044271
regulation of translation	3.34977e-06	YAL003W,YAL035W,YBL032W,YBL071W-A,YBR185C,YBR189W,YBR246W,YBR271W,YCR059C,YCR077C,YDL069C,YDL160C,YDL165W,YDL207W,YDR091C,YDR194C,YDR206W,YDR211W,YDR333C,YDR385W,YDR404C,YDR496C,YDR515W,YER025W,YER049W,YER165W,YER176W,YFR009W,YGL014W,YGL049C,YGL123W,YGL169W,YGL195W,YGL222C,YGR054W,YGR083C,YGR162W,YGR271W,YHL039W,YHR148W,YIL038C,YIL103W,YIL110W,YJL006C,YJL087C,YJL140W,YJR047C,YJR097W,YKL139W,YKL166C,YKL191W,YKR026C,YKR084C,YLR067C,YLR143W,YLR150W,YLR172C,YLR215C,YLR291C,YML014W,YML112W,YMR064W,YMR080C,YMR116C,YMR247C,YMR282C,YNL001W,YNL197C,YNL244C,YNL255C,YOL027C,YOL045W,YOL139C,YOR051C,YOR133W,YOR260W,YOR276W,YOR302W,YOR359W,YPL009C,YPL052W,YPL081W,YPR041W,YPR129W	GO:0006417
cellular metabolic process	3.42983e-06	YAL003W,YAL011W,YAL012W,YAL013W,YAL019W,YAL020C,YAL021C,YAL023C,YAL025C,YAL032C,YAL035W,YAL036C,YAL040C,YAL043C,YAL058W,YAR002W,YAR003W,YAR014C,YAR015W,YAR035W,YAR042W,YAR073W,YBL004W,YBL005W,YBL008W,YBL009W,YBL014C,YBL018C,YBL021C,YBL023C,YBL024W,YBL025W,YBL027W,YBL032W,YBL033C,YBL035C,YBL039C,YBL054W,YBL055C,YBL057C,YBL061C,YBL068W,YBL071W-A,YBL072C,YBL076C,YBL079W,YBL082C,YBL087C,YBL092W,YBL098W,YBR002C,YBR004C,YBR007C,YBR014C,YBR015C,YBR023C,YBR028C,YBR029C,YBR030W,YBR031W,YBR034C,YBR048W,YBR049C,YBR055C,YBR057C,YBR060C,YBR061C,YBR079C,YBR081C,YBR082C,YBR083W,YBR084C-A,YBR084W,YBR087W,YBR092C,YBR095C,YBR102C,YBR115C,YBR118W,YBR119W,YBR121C,YBR129C,YBR135W,YBR141C,YBR142W,YBR143C,YBR146W,YBR152W,YBR154C,YBR156C,YBR160W,YBR162W-A,YBR164C,YBR165W,YBR166C,YBR167C,YBR175W,YBR181C,YBR185C,YBR189W,YBR191W,YBR198C,YBR202W,YBR213W,YBR217W,YBR218C,YBR228W,YBR236C,YBR237W,YBR238C,YBR239C,YBR240C,YBR243C,YBR245C,YBR246W,YBR247C,YBR248C,YBR249C,YBR251W,YBR252W,YBR256C,YBR257W,YBR261C,YBR263W,YBR265W,YBR271W,YBR281C,YBR297W,YCL008C,YCL009C,YCL010C,YCL011C,YCL016C,YCL030C,YCL031C,YCL037C,YCL050C,YCL054W,YCL055W,YCL059C,YCL066W,YCR005C,YCR020W-B,YCR031C,YCR033W,YCR034W,YCR035C,YCR037C,YCR040W,YCR042C,YCR044C,YCR047C,YCR052W,YCR053W,YCR057C,YCR059C,YCR063W,YCR065W,YCR077C,YCR084C,YCR092C,YDL002C,YDL005C,YDL013W,YDL014W,YDL030W,YDL031W,YDL033C,YDL036C,YDL040C,YDL042C,YDL043C,YDL044C,YDL047W,YDL051W,YDL055C,YDL060W,YDL061C,YDL066W,YDL069C,YDL073W,YDL074C,YDL075W,YDL080C,YDL081C,YDL082W,YDL083C,YDL084W,YDL087C,YDL088C,YDL108W,YDL109C,YDL111C,YDL112W,YDL116W,YDL122W,YDL130W,YDL131W,YDL133C-A,YDL136W,YDL148C,YDL150W,YDL153C,YDL160C,YDL165W,YDL166C,YDL170W,YDL178W,YDL179W,YDL182W,YDL184C,YDL191W,YDL192W,YDL201W,YDL202W,YDL207W,YDL208W,YDL209C,YDL213C,YDL219W,YDL229W,YDL235C,YDL236W,YDR002W,YDR004W,YDR007W,YDR012W,YDR013W,YDR017C,YDR019C,YDR020C,YDR021W,YDR023W,YDR025W,YDR026C,YDR034C,YDR035W,YDR037W,YDR045C,YDR047W,YDR049W,YDR051C,YDR054C,YDR062W,YDR064W,YDR072C,YDR073W,YDR075W,YDR076W,YDR081C,YDR082W,YDR083W,YDR087C,YDR088C,YDR091C,YDR097C,YDR098C,YDR103W,YDR111C,YDR117C,YDR118W,YDR120C,YDR121W,YDR123C,YDR127W,YDR138W,YDR143C,YDR145W,YDR147W,YDR152W,YDR156W,YDR158W,YDR159W,YDR161W,YDR162C,YDR163W,YDR165W,YDR167W,YDR172W,YDR174W,YDR175C,YDR176W,YDR180W,YDR183W,YDR190C,YDR191W,YDR192C,YDR194C,YDR195W,YDR198C,YDR206W,YDR207C,YDR211W,YDR217C,YDR227W,YDR232W,YDR234W,YDR240C,YDR245W,YDR253C,YDR257C,YDR259C,YDR260C,YDR261C,YDR263C,YDR266C,YDR267C,YDR279W,YDR280W,YDR288W,YDR289C,YDR291W,YDR295C,YDR297W,YDR299W,YDR300C,YDR302W,YDR310C,YDR311W,YDR321W,YDR324C,YDR325W,YDR331W,YDR332W,YDR333C,YDR337W,YDR339C,YDR341C,YDR353W,YDR354W,YDR359C,YDR363W,YDR364C,YDR365C,YDR370C,YDR372C,YDR382W,YDR385W,YDR390C,YDR398W,YDR399W,YDR400W,YDR404C,YDR410C,YDR412W,YDR414C,YDR416W,YDR418W,YDR420W,YDR429C,YDR437W,YDR439W,YDR441C,YDR447C,YDR448W,YDR449C,YDR450W,YDR454C,YDR459C,YDR463W,YDR464W,YDR465C,YDR469W,YDR471W,YDR472W,YDR478W,YDR489W,YDR496C,YDR500C,YDR502C,YDR515W,YDR523C,YDR527W,YEL004W,YEL015W,YEL016C,YEL018W,YEL019C,YEL021W,YEL022W,YEL026W,YEL029C,YEL032W,YEL036C,YEL037C,YEL040W,YEL042W,YEL044W,YEL046C,YEL047C,YEL053C,YEL054C,YEL055C,YEL071W,YER002W,YER005W,YER006W,YER007C-A,YER025W,YER029C,YER038C,YER043C,YER044C-A,YER045C,YER048W-A,YER049W,YER052C,YER055C,YER056C-A,YER061C,YER068W,YER069W,YER073W,YER074W,YER075C,YER077C,YER081W,YER082C,YER086W,YER089C,YER090W,YER091C,YER092W,YER095W,YER099C,YER102W,YER112W,YER117W,YER118C,YER123W,YER126C,YER127W,YER129W,YER131W,YER146W,YER148W,YER151C,YER157W,YER161C,YER164W,YER165W,YER168C,YER171W,YER172C,YER176W,YER183C,YFL001W,YFL002C,YFL003C,YFL009W,YFL017C,YFL017W-A,YFL022C,YFL023W,YFL024C,YFL025C,YFL028C,YFL034C-A,YFL034C-B,YFL036W,YFL045C,YFL049W,YFR001W,YFR005C,YFR009W,YFR013W,YFR028C,YFR031C-A,YFR032C,YFR032C-A,YFR034C,YFR036W,YFR037C,YFR055W,YGL014W,YGL019W,YGL025C,YGL026C,YGL027C,YGL029W,YGL030W,YGL031C,YGL043W,YGL044C,YGL049C,YGL050W,YGL058W,YGL062W,YGL063W,YGL064C,YGL065C,YGL067W,YGL070C,YGL076C,YGL078C,YGL085W,YGL091C,YGL092W,YGL103W,YGL105W,YGL107C,YGL111W,YGL112C,YGL119W,YGL120C,YGL122C,YGL123W,YGL127C,YGL130W,YGL131C,YGL133W,YGL135W,YGL139W,YGL144C,YGL146C,YGL147C,YGL148W,YGL150C,YGL151W,YGL155W,YGL162W,YGL168W,YGL169W,YGL171W,YGL174W,YGL183C,YGL185C,YGL189C,YGL194C,YGL195W,YGL201C,YGL202W,YGL210W,YGL211W,YGL213C,YGL215W,YGL220W,YGL222C,YGL232W,YGL234W,YGL236C,YGL240W,YGL243W,YGL244W,YGL245W,YGL246C,YGL253W,YGL254W,YGL256W,YGR001C,YGR002C,YGR003W,YGR006W,YGR012W,YGR024C,YGR027C,YGR034W,YGR040W,YGR054W,YGR056W,YGR061C,YGR063C,YGR071C,YGR072W,YGR074W,YGR076C,YGR081C,YGR083C,YGR084C,YGR085C,YGR090W,YGR091W,YGR093W,YGR094W,YGR095C,YGR097W,YGR103W,YGR104C,YGR116W,YGR118W,YGR120C,YGR123C,YGR124W,YGR128C,YGR129W,YGR134W,YGR145W,YGR148C,YGR150C,YGR155W,YGR156W,YGR158C,YGR159C,YGR162W,YGR165W,YGR166W,YGR169C,YGR171C,YGR173W,YGR185C,YGR195W,YGR196C,YGR200C,YGR202C,YGR204W,YGR207C,YGR208W,YGR214W,YGR216C,YGR227W,YGR229C,YGR234W,YGR251W,YGR252W,YGR264C,YGR267C,YGR271C-A,YGR271W,YGR278W,YGR280C,YGR285C,YGR286C,YHL001W,YHL003C,YHL007C,YHL009C,YHL011C,YHL012W,YHL015W,YHL032C,YHL033C,YHL038C,YHL039W,YHR003C,YHR006W,YHR010W,YHR013C,YHR018C,YHR019C,YHR020W,YHR021C,YHR024C,YHR025W,YHR031C,YHR032W,YHR040W,YHR043C,YHR044C,YHR046C,YHR047C,YHR062C,YHR064C,YHR065C,YHR066W,YHR068W,YHR069C,YHR070W,YHR071W,YHR072W-A,YHR077C,YHR079C,YHR081W,YHR084W,YHR085W,YHR088W,YHR089C,YHR090C,YHR099W,YHR107C,YHR115C,YHR118C,YHR119W,YHR120W,YHR134W,YHR141C,YHR142W,YHR143W-A,YHR144C,YHR148W,YHR154W,YHR163W,YHR165C,YHR166C,YHR167W,YHR168W,YHR169W,YHR174W,YHR186C,YHR187W,YHR191C,YHR196W,YHR197W,YHR201C,YHR203C,YHR204W,YHR206W,YHR207C,YHR208W,YHR216W,YIL001W,YIL008W,YIL009W,YIL018W,YIL019W,YIL020C,YIL021W,YIL030C,YIL035C,YIL038C,YIL039W,YIL046W,YIL052C,YIL053W,YIL061C,YIL064W,YIL069C,YIL078W,YIL079C,YIL084C,YIL085C,YIL091C,YIL093C,YIL094C,YIL095W,YIL096C,YIL103W,YIL110W,YIL116W,YIL127C,YIL128W,YIL133C,YIL139C,YIL143C,YIL145C,YIL147C,YIL148W,YIL149C,YIL150C,YIR001C,YIR005W,YIR008C,YIR009W,YIR011C,YIR013C,YIR017C,YIR018W,YIR023W,YIR026C,YIR034C,YJL006C,YJL010C,YJL011C,YJL012C,YJL025W,YJL033W,YJL035C,YJL044C,YJL046W,YJL050W,YJL056C,YJL065C,YJL069C,YJL072C,YJL073W,YJL076W,YJL080C,YJL081C,YJL087C,YJL088W,YJL090C,YJL098W,YJL109C,YJL110C,YJL124C,YJL125C,YJL127C,YJL130C,YJL136C,YJL138C,YJL139C,YJL140W,YJL145W,YJL148W,YJL168C,YJL172W,YJL177W,YJL179W,YJL183W,YJL186W,YJL189W,YJL190C,YJL191W,YJL197W,YJL198W,YJL200C,YJL203W,YJL208C,YJL209W,YJL210W,YJL212C,YJR002W,YJR007W,YJR010C-A,YJR010W,YJR013W,YJR014W,YJR016C,YJR031C,YJR032W,YJR041C,YJR042W,YJR046W,YJR047C,YJR050W,YJR055W,YJR063W,YJR068W,YJR069C,YJR070C,YJR090C,YJR093C,YJR094W-A,YJR097W,YJR101W,YJR109C,YJR110W,YJR119C,YJR123W,YJR129C,YJR131W,YJR143C,YJR145C,YJR147W,YKL004W,YKL006W,YKL009W,YKL014C,YKL015W,YKL018W,YKL021C,YKL022C,YKL024C,YKL027W,YKL028W,YKL029C,YKL032C,YKL040C,YKL043W,YKL054C,YKL055C,YKL056C,YKL057C,YKL059C,YKL068W,YKL074C,YKL078W,YKL081W,YKL082C,YKL088W,YKL095W,YKL099C,YKL110C,YKL112W,YKL114C,YKL139W,YKL144C,YKL149C,YKL152C,YKL155C,YKL156W,YKL165C,YKL166C,YKL172W,YKL173W,YKL180W,YKL181W,YKL184W,YKL191W,YKL198C,YKL205W,YKL208W,YKL211C,YKL216W,YKR008W,YKR010C,YKR022C,YKR023W,YKR024C,YKR025W,YKR026C,YKR027W,YKR036C,YKR038C,YKR042W,YKR043C,YKR056W,YKR057W,YKR059W,YKR060W,YKR061W,YKR063C,YKR064W,YKR068C,YKR071C,YKR072C,YKR077W,YKR079C,YKR080W,YKR081C,YKR082W,YKR084C,YKR086W,YKR094C,YKR099W,YLL008W,YLL011W,YLL013C,YLL014W,YLL018C,YLL018C-A,YLL033W,YLL035W,YLL036C,YLL043W,YLL045C,YLL057C,YLL062C,YLR002C,YLR009W,YLR014C,YLR016C,YLR017W,YLR020C,YLR022C,YLR029C,YLR033W,YLR048W,YLR051C,YLR055C,YLR057W,YLR058C,YLR059C,YLR060W,YLR061W,YLR063W,YLR065C,YLR066W,YLR067C,YLR068W,YLR071C,YLR073C,YLR074C,YLR075W,YLR095C,YLR096W,YLR098C,YLR104W,YLR106C,YLR115W,YLR116W,YLR117C,YLR129W,YLR135W,YLR139C,YLR141W,YLR143W,YLR145W,YLR146C,YLR147C,YLR150W,YLR153C,YLR167W,YLR168C,YLR172C,YLR175W,YLR180W,YLR182W,YLR185W,YLR186W,YLR192C,YLR195C,YLR196W,YLR197W,YLR200W,YLR215C,YLR222C,YLR223C,YLR226W,YLR228C,YLR242C,YLR244C,YLR262C,YLR262C-A,YLR263W,YLR264W,YLR265C,YLR274W,YLR275W,YLR276C,YLR277C,YLR278C,YLR285W,YLR287C-A,YLR291C,YLR293C,YLR298C,YLR305C,YLR312W-A,YLR316C,YLR318W,YLR320W,YLR321C,YLR325C,YLR328W,YLR329W,YLR332W,YLR333C,YLR335W,YLR340W,YLR342W,YLR343W,YLR344W,YLR347C,YLR355C,YLR357W,YLR359W,YLR361C,YLR363C,YLR364W,YLR367W,YLR372W,YLR384C,YLR388W,YLR389C,YLR394W,YLR396C,YLR401C,YLR405W,YLR406C,YLR409C,YLR410W,YLR418C,YLR419W,YLR420W,YLR430W,YLR432W,YLR433C,YLR435W,YLR438C-A,YLR441C,YLR445W,YLR448W,YLR449W,YLR451W,YLR455W,YLR459W,YML005W,YML010W,YML014W,YML015C,YML016C,YML019W,YML022W,YML023C,YML024W,YML025C,YML026C,YML036W,YML041C,YML043C,YML046W,YML055W,YML056C,YML058W-A,YML059C,YML060W,YML063W,YML073C,YML074C,YML076C,YML080W,YML082W,YML093W,YML094W,YML095C,YML096W,YML098W,YML099C,YML106W,YML111W,YML112W,YML113W,YML114C,YML115C,YML123C,YMR005W,YMR012W,YMR013C,YMR014W,YMR019W,YMR023C,YMR033W,YMR035W,YMR039C,YMR042W,YMR049C,YMR059W,YMR061W,YMR062C,YMR064W,YMR069W,YMR079W,YMR080C,YMR091C,YMR093W,YMR108W,YMR115W,YMR116C,YMR120C,YMR125W,YMR127C,YMR128W,YMR131C,YMR137C,YMR142C,YMR143W,YMR146C,YMR153W,YMR167W,YMR168C,YMR171C,YMR172W,YMR189W,YMR193W,YMR194W,YMR200W,YMR213W,YMR214W,YMR215W,YMR217W,YMR223W,YMR227C,YMR229C,YMR230W,YMR233W,YMR234W,YMR235C,YMR239C,YMR240C,YMR247C,YMR259C,YMR260C,YMR263W,YMR267W,YMR268C,YMR270C,YMR274C,YMR275C,YMR277W,YMR282C,YMR283C,YMR285C,YMR288W,YMR290C,YMR300C,YMR301C,YMR307W,YMR308C,YMR309C,YMR312W,YMR313C,YMR318C,YNL001W,YNL002C,YNL004W,YNL010W,YNL020C,YNL021W,YNL022C,YNL023C,YNL027W,YNL029C,YNL039W,YNL040W,YNL056W,YNL059C,YNL061W,YNL062C,YNL067W,YNL068C,YNL069C,YNL072W,YNL075W,YNL080C,YNL085W,YNL096C,YNL099C,YNL102W,YNL103W,YNL104C,YNL106C,YNL107W,YNL108C,YNL110C,YNL112W,YNL113W,YNL119W,YNL123W,YNL124W,YNL132W,YNL139C,YNL141W,YNL147W,YNL151C,YNL153C,YNL154C,YNL158W,YNL161W,YNL162W,YNL163C,YNL169C,YNL178W,YNL182C,YNL186W,YNL187W,YNL191W,YNL197C,YNL199C,YNL201C,YNL206C,YNL207W,YNL209W,YNL216W,YNL220W,YNL221C,YNL222W,YNL224C,YNL227C,YNL229C,YNL231C,YNL232W,YNL233W,YNL244C,YNL245C,YNL246W,YNL247W,YNL248C,YNL249C,YNL252C,YNL255C,YNL256W,YNL261W,YNL264C,YNL267W,YNL277W,YNL282W,YNL290W,YNL292W,YNL298W,YNL299W,YNL301C,YNL302C,YNL308C,YNL309W,YNL316C,YNL326C,YNR003C,YNR004W,YNR010W,YNR011C,YNR015W,YNR020C,YNR023W,YNR024W,YNR027W,YNR038W,YNR046W,YNR051C,YNR052C,YNR054C,YNR056C,YNR057C,YNR058W,YNR059W,YNR063W,YOL001W,YOL006C,YOL010W,YOL021C,YOL022C,YOL027C,YOL028C,YOL039W,YOL040C,YOL041C,YOL042W,YOL045W,YOL052C,YOL056W,YOL058W,YOL059W,YOL061W,YOL066C,YOL067C,YOL068C,YOL076W,YOL077C,YOL080C,YOL089C,YOL090W,YOL093W,YOL094C,YOL095C,YOL097C,YOL102C,YOL105C,YOL115W,YOL120C,YOL121C,YOL124C,YOL125W,YOL127W,YOL135C,YOL139C,YOL140W,YOL141W,YOL142W,YOL144W,YOL145C,YOL146W,YOL148C,YOL149W,YOR001W,YOR004W,YOR006C,YOR021C,YOR033C,YOR038C,YOR046C,YOR048C,YOR051C,YOR056C,YOR060C,YOR063W,YOR067C,YOR077W,YOR078W,YOR080W,YOR081C,YOR091W,YOR094W,YOR095C,YOR096W,YOR108W,YOR116C,YOR119C,YOR128C,YOR130C,YOR133W,YOR140W,YOR143C,YOR145C,YOR151C,YOR159C,YOR166C,YOR167C,YOR168W,YOR171C,YOR172W,YOR174W,YOR179C,YOR182C,YOR184W,YOR197W,YOR198C,YOR201C,YOR202W,YOR204W,YOR205C,YOR207C,YOR209C,YOR210W,YOR213C,YOR224C,YOR229W,YOR233W,YOR234C,YOR236W,YOR239W,YOR241W,YOR242C,YOR243C,YOR244W,YOR246C,YOR253W,YOR257W,YOR260W,YOR272W,YOR276W,YOR279C,YOR281C,YOR287C,YOR293W,YOR294W,YOR295W,YOR297C,YOR302W,YOR303W,YOR304W,YOR308C,YOR310C,YOR311C,YOR312C,YOR315W,YOR319W,YOR322C,YOR323C,YOR335C,YOR337W,YOR340C,YOR341W,YOR350C,YOR354C,YOR355W,YOR356W,YOR359W,YOR361C,YOR369C,YOR370C,YOR371C,YOR375C,YPL001W,YPL009C,YPL011C,YPL012W,YPL016W,YPL022W,YPL023C,YPL024W,YPL026C,YPL030W,YPL038W,YPL042C,YPL043W,YPL050C,YPL052W,YPL053C,YPL055C,YPL063W,YPL069C,YPL076W,YPL079W,YPL081W,YPL082C,YPL083C,YPL086C,YPL088W,YPL089C,YPL090C,YPL093W,YPL097W,YPL101W,YPL103C,YPL111W,YPL117C,YPL122C,YPL126W,YPL128C,YPL129W,YPL131W,YPL135W,YPL139C,YPL143W,YPL145C,YPL146C,YPL148C,YPL151C,YPL157W,YPL160W,YPL173W,YPL175W,YPL177C,YPL178W,YPL183C,YPL188W,YPL198W,YPL201C,YPL202C,YPL204W,YPL207W,YPL211W,YPL212C,YPL217C,YPL220W,YPL227C,YPL235W,YPL237W,YPL248C,YPL249C-A,YPL250C,YPL252C,YPL254W,YPL258C,YPL266W,YPL273W,YPR002W,YPR004C,YPR009W,YPR010C,YPR016C,YPR022C,YPR025C,YPR033C,YPR034W,YPR035W,YPR041W,YPR043W,YPR048W,YPR056W,YPR057W,YPR060C,YPR062W,YPR068C,YPR070W,YPR074C,YPR086W,YPR094W,YPR102C,YPR104C,YPR105C,YPR110C,YPR112C,YPR113W,YPR118W,YPR128C,YPR129W,YPR131C,YPR132W,YPR137W,YPR143W,YPR144C,YPR145W,YPR159W,YPR161C,YPR162C,YPR163C,YPR164W,YPR168W,YPR169W,YPR173C,YPR175W,YPR178W,YPR181C,YPR182W,YPR183W,YPR186C,YPR187W,YPR189W,YPR190C,YPR196W	GO:0044237
protein-containing complex subunit organization	3.69252e-06	YAL003W,YAL011W,YAL019W,YAL032C,YAL034W-A,YAL035W,YAR014C,YBL002W,YBL008W,YBL014C,YBL023C,YBL079W,YBR034C,YBR048W,YBR055C,YBR060C,YBR079C,YBR081C,YBR102C,YBR135W,YBR143C,YBR152W,YBR160W,YBR198C,YBR202W,YBR233W-A,YBR237W,YBR245C,YBR271W,YCL029C,YCL031C,YCR020W-B,YCR031C,YCR042C,YCR052W,YCR057C,YCR072C,YCR077C,YCR084C,YDL002C,YDL005C,YDL030W,YDL031W,YDL043C,YDL087C,YDL088C,YDL108W,YDL160C,YDL182W,YDL189W,YDL207W,YDL209C,YDL225W,YDL229W,YDR004W,YDR025W,YDR060W,YDR076W,YDR088C,YDR091C,YDR117C,YDR121W,YDR132C,YDR145W,YDR167W,YDR172W,YDR189W,YDR190C,YDR233C,YDR312W,YDR359C,YDR364C,YDR416W,YDR418W,YDR429C,YDR447C,YDR493W,YEL003W,YEL015W,YEL032W,YEL048C,YEL054C,YEL059C-A,YER007C-A,YER007W,YER016W,YER025W,YER049W,YER095W,YER105C,YER112W,YER131W,YER148W,YER154W,YER164W,YER172C,YER176W,YFL002C,YFL017W-A,YFL023W,YFL025C,YFR002W,YFR005C,YFR037C,YGL025C,YGL031C,YGL043W,YGL049C,YGL064C,YGL099W,YGL112C,YGL120C,YGL150C,YGL189C,YGL201C,YGL213C,YGL216W,YGL244W,YGR002C,YGR006W,YGR056W,YGR058W,YGR074W,YGR078C,YGR082W,YGR085C,YGR091W,YGR104C,YGR105W,YGR116W,YGR119C,YGR148C,YGR159C,YGR162W,YGR166W,YGR214W,YHL007C,YHR018C,YHR021C,YHR066W,YHR079C,YHR085W,YHR088W,YHR098C,YHR107C,YHR115C,YHR116W,YHR118C,YHR165C,YHR167W,YHR197W,YIL090W,YIL104C,YIL110W,YIL143C,YIL148W,YIL159W,YIR005W,YIR012W,YIR023W,YIR026C,YJL025W,YJL039C,YJL081C,YJL140W,YJL168C,YJL191W,YJL203W,YJR007W,YJR014W,YJR046W,YJR047C,YJR050W,YJR055W,YJR123W,YKL009W,YKL021C,YKL028W,YKL074C,YKL095W,YKL156W,YKL166C,YKL173W,YKL208W,YKR008W,YKR022C,YKR081C,YKR084C,YKR086W,YKR094C,YLL008W,YLL018C-A,YLL036C,YLR002C,YLR009W,YLR018C,YLR022C,YLR033W,YLR045C,YLR048W,YLR075W,YLR106C,YLR117C,YLR147C,YLR167W,YLR200W,YLR215C,YLR221C,YLR264W,YLR274W,YLR275W,YLR298C,YLR314C,YLR319C,YLR321C,YLR325C,YLR340W,YLR347C,YLR357W,YLR359W,YLR393W,YLR396C,YLR418C,YLR429W,YLR438C-A,YLR448W,YLR449W,YML015C,YML019W,YML024W,YML041C,YML043C,YML046W,YML073C,YML074C,YML094W,YML098W,YML102W,YML103C,YML105C,YML114C,YMR005W,YMR033W,YMR035W,YMR039C,YMR080C,YMR091C,YMR123W,YMR127C,YMR129W,YMR138W,YMR153W,YMR168C,YMR172W,YMR213W,YMR227C,YMR229C,YMR230W,YMR240C,YMR260C,YMR268C,YMR288W,YNL001W,YNL039W,YNL059C,YNL061W,YNL107W,YNL112W,YNL124W,YNL139C,YNL153C,YNL163C,YNL166C,YNL182C,YNL206C,YNL222W,YNL244C,YNL246W,YNL261W,YNL302C,YNR010W,YNR011C,YNR018W,YNR020C,YNR026C,YNR054C,YOL040C,YOL077C,YOL080C,YOL121C,YOL127W,YOL145C,YOR038C,YOR046C,YOR051C,YOR056C,YOR063W,YOR073W,YOR080W,YOR145C,YOR159C,YOR167C,YOR204W,YOR244W,YOR257W,YOR276W,YOR293W,YOR304W,YOR308C,YPL011C,YPL082C,YPL093W,YPL099C,YPL129W,YPL131W,YPL144W,YPL193W,YPL211W,YPL235W,YPL237W,YPR016C,YPR018W,YPR034W,YPR041W,YPR057W,YPR086W,YPR094W,YPR102C,YPR105C,YPR112C,YPR129W,YPR162C,YPR163C,YPR168W,YPR173C,YPR181C,YPR182W	GO:0043933
mRNA splicing, via spliceosome	4.33697e-06	YAL032C,YBR055C,YBR102C,YBR119W,YBR152W,YBR237W,YCR063W,YDL030W,YDL043C,YDL084W,YDL087C,YDL209C,YDR088C,YDR163W,YDR240C,YDR364C,YDR416W,YEL026W,YER029C,YER112W,YER146W,YER172C,YFL017W-A,YFR005C,YGL030W,YGL120C,YGL174W,YGR006W,YGR063C,YGR074W,YGR091W,YGR093W,YGR129W,YGR278W,YHR165C,YIL061C,YIR005W,YIR009W,YJL203W,YJR050W,YKL074C,YKL095W,YKL149C,YKL173W,YKR022C,YKR086W,YLL036C,YLR016C,YLR116W,YLR117C,YLR147C,YLR275W,YLR298C,YLR438C-A,YML010W,YML046W,YMR125W,YMR213W,YMR240C,YMR268C,YMR288W,YNL147W,YNL187W,YNL224C,YNL245C,YNR011C,YOR159C,YOR204W,YOR308C,YOR319W,YPL151C,YPL178W,YPR057W,YPR094W,YPR178W,YPR182W	GO:0000398
RNA secondary structure unwinding	4.76421e-06	YBR142W,YBR237W,YDL031W,YDL084W,YDL160C,YDR021W,YDR194C,YDR332W,YFL002C,YGL064C,YGL078C,YGL171W,YHR065C,YHR169W,YJL033W,YJL138C,YKR024C,YKR059W,YLL008W,YLR276C,YMR290C,YNL112W,YNR038W,YOR046C,YOR204W	GO:0010501
heterocycle biosynthetic process	5.08896e-06	YAL011W,YAL013W,YAL019W,YAL021C,YAL040C,YAL043C,YAR002W,YAR003W,YAR014C,YAR015W,YAR073W,YBL005W,YBL008W,YBL014C,YBL021C,YBL025W,YBL032W,YBL033C,YBL035C,YBL039C,YBL054W,YBL068W,YBL079W,YBL098W,YBR034C,YBR049C,YBR060C,YBR081C,YBR083W,YBR084W,YBR095C,YBR121C,YBR135W,YBR143C,YBR154C,YBR160W,YBR175W,YBR198C,YBR202W,YBR213W,YBR239C,YBR240C,YBR245C,YBR248C,YBR252W,YBR256C,YBR297W,YCL010C,YCL030C,YCL050C,YCL055W,YCL066W,YCR020W-B,YCR033W,YCR040W,YCR042C,YCR052W,YCR065W,YCR084C,YDL002C,YDL005C,YDL013W,YDL042C,YDL055C,YDL074C,YDL080C,YDL084W,YDL088C,YDL108W,YDL116W,YDL150W,YDL165W,YDL166C,YDL170W,YDL179W,YDR007W,YDR020C,YDR023W,YDR026C,YDR034C,YDR045C,YDR047W,YDR073W,YDR081C,YDR082W,YDR121W,YDR123C,YDR138W,YDR145W,YDR156W,YDR159W,YDR167W,YDR174W,YDR176W,YDR180W,YDR183W,YDR190C,YDR191W,YDR192C,YDR194C,YDR195W,YDR206W,YDR207C,YDR217C,YDR227W,YDR232W,YDR253C,YDR259C,YDR289C,YDR295C,YDR300C,YDR310C,YDR311W,YDR324C,YDR354W,YDR359C,YDR363W,YDR398W,YDR399W,YDR400W,YDR404C,YDR439W,YDR441C,YDR448W,YDR454C,YDR463W,YDR464W,YDR469W,YDR527W,YEL018W,YEL021W,YEL029C,YEL032W,YEL037C,YEL044W,YEL055C,YER045C,YER055C,YER068W,YER069W,YER090W,YER099C,YER148W,YER161C,YER164W,YER171W,YER183C,YFL017C,YFL023W,YFL024C,YFL028C,YFL036W,YFL045C,YFL049W,YFR013W,YFR032C,YFR034C,YFR037C,YGL014W,YGL019W,YGL025C,YGL026C,YGL043W,YGL058W,YGL070C,YGL092W,YGL112C,YGL122C,YGL127C,YGL130W,YGL131C,YGL133W,YGL146C,YGL150C,YGL151W,YGL162W,YGL185C,YGL194C,YGL220W,YGL234W,YGL244W,YGL246C,YGL253W,YGL254W,YGR002C,YGR040W,YGR056W,YGR061C,YGR063C,YGR104C,YGR116W,YGR128C,YGR134W,YGR156W,YGR200C,YGR204W,YGR229C,YGR252W,YGR267C,YGR280C,YGR286C,YHL007C,YHL009C,YHL011C,YHR006W,YHR031C,YHR071W,YHR072W-A,YHR079C,YHR084W,YHR099W,YHR118C,YHR119W,YHR134W,YHR143W-A,YHR144C,YHR167W,YHR174W,YHR187W,YHR196W,YHR206W,YHR216W,YIL020C,YIL021W,YIL035C,YIL038C,YIL046W,YIL084C,YIL116W,YIL127C,YIL128W,YIL139C,YIL143C,YIL149C,YIL150C,YIR008C,YIR013C,YIR017C,YIR018W,YIR023W,YJL006C,YJL011C,YJL025W,YJL056C,YJL065C,YJL076W,YJL080C,YJL081C,YJL109C,YJL110C,YJL127C,YJL130C,YJL140W,YJL148W,YJL168C,YJL179W,YJR042W,YJR063W,YJR069C,YJR109C,YJR119C,YJR147W,YKL015W,YKL018W,YKL024C,YKL028W,YKL032C,YKL043W,YKL057C,YKL068W,YKL088W,YKL110C,YKL112W,YKL139W,YKL144C,YKL152C,YKL181W,YKL211C,YKL216W,YKR008W,YKR010C,YKR023W,YKR025W,YKR036C,YKR038C,YKR042W,YKR064W,YKR072C,YKR077W,YKR080W,YKR082W,YKR099W,YLL035W,YLR014C,YLR017W,YLR033W,YLR055C,YLR071C,YLR095C,YLR098C,YLR141W,YLR182W,YLR200W,YLR223C,YLR226W,YLR228C,YLR274W,YLR277C,YLR278C,YLR285W,YLR293C,YLR318W,YLR321C,YLR328W,YLR335W,YLR357W,YLR359W,YLR384C,YLR418C,YLR420W,YLR430W,YLR432W,YLR445W,YLR451W,YLR455W,YML010W,YML015C,YML022W,YML036W,YML043C,YML056C,YML060W,YML076C,YML094W,YML095C,YML098W,YML099C,YML106W,YML112W,YML113W,YML114C,YMR005W,YMR019W,YMR033W,YMR039C,YMR042W,YMR069W,YMR080C,YMR091C,YMR093W,YMR120C,YMR127C,YMR153W,YMR168C,YMR172W,YMR217W,YMR223W,YMR227C,YMR233W,YMR235C,YMR239C,YMR247C,YMR263W,YMR270C,YMR277W,YMR300C,YMR307W,YMR312W,YNL021W,YNL023C,YNL027W,YNL039W,YNL059C,YNL068C,YNL102W,YNL103W,YNL107W,YNL113W,YNL139C,YNL141W,YNL151C,YNL153C,YNL186W,YNL199C,YNL206C,YNL216W,YNL220W,YNL222W,YNL229C,YNL248C,YNL256W,YNL261W,YNL298W,YNL309W,YNR003C,YNR010W,YNR023W,YNR027W,YNR052C,YNR056C,YNR057C,YNR058W,YNR063W,YOL001W,YOL006C,YOL028C,YOL052C,YOL056W,YOL061W,YOL066C,YOL067C,YOL068C,YOL089C,YOL090W,YOL135C,YOL145C,YOL148C,YOR038C,YOR048C,YOR051C,YOR080W,YOR095C,YOR116C,YOR119C,YOR128C,YOR140W,YOR143C,YOR151C,YOR166C,YOR172W,YOR174W,YOR179C,YOR184W,YOR202W,YOR207C,YOR209C,YOR210W,YOR213C,YOR224C,YOR229W,YOR236W,YOR241W,YOR244W,YOR279C,YOR281C,YOR295W,YOR303W,YOR304W,YOR315W,YOR323C,YOR337W,YOR340C,YOR341W,YPL001W,YPL011C,YPL016W,YPL022W,YPL026C,YPL038W,YPL042C,YPL055C,YPL082C,YPL086C,YPL089C,YPL101W,YPL122C,YPL126W,YPL128C,YPL129W,YPL139C,YPL157W,YPL177C,YPL188W,YPL202C,YPL235W,YPL248C,YPL252C,YPL254W,YPL258C,YPR009W,YPR010C,YPR022C,YPR025C,YPR034W,YPR056W,YPR062W,YPR068C,YPR070W,YPR086W,YPR104C,YPR110C,YPR161C,YPR162C,YPR168W,YPR175W,YPR186C,YPR187W,YPR190C,YPR196W	GO:0018130
regulation of cellular amide metabolic process	5.10062e-06	YAL003W,YAL035W,YBL032W,YBL071W-A,YBR185C,YBR189W,YBR246W,YBR271W,YCR059C,YCR077C,YDL069C,YDL160C,YDL165W,YDL207W,YDR091C,YDR194C,YDR206W,YDR211W,YDR333C,YDR385W,YDR404C,YDR496C,YDR515W,YER025W,YER049W,YER165W,YER176W,YFR009W,YGL014W,YGL049C,YGL123W,YGL169W,YGL195W,YGL222C,YGR054W,YGR083C,YGR162W,YGR271W,YHL039W,YHR148W,YIL038C,YIL103W,YIL110W,YIR023W,YJL006C,YJL087C,YJL140W,YJR047C,YJR097W,YKL139W,YKL152C,YKL166C,YKL191W,YKR026C,YKR084C,YLR067C,YLR143W,YLR150W,YLR172C,YLR215C,YLR291C,YML014W,YML112W,YMR064W,YMR080C,YMR116C,YMR247C,YMR282C,YNL001W,YNL197C,YNL244C,YNL255C,YOL027C,YOL045W,YOL056W,YOL139C,YOR051C,YOR133W,YOR260W,YOR276W,YOR302W,YOR359W,YPL009C,YPL052W,YPL081W,YPR041W,YPR129W	GO:0034248
regulation of primary metabolic process	7.00469e-06	YAL003W,YAL011W,YAL013W,YAL019W,YAL021C,YAL035W,YAL040C,YAR002W,YAR003W,YAR014C,YBL005W,YBL008W,YBL014C,YBL021C,YBL025W,YBL032W,YBL054W,YBL057C,YBL071W-A,YBL079W,YBR034C,YBR049C,YBR060C,YBR081C,YBR083W,YBR095C,YBR129C,YBR135W,YBR156C,YBR160W,YBR175W,YBR185C,YBR189W,YBR198C,YBR202W,YBR239C,YBR240C,YBR245C,YBR246W,YBR271W,YBR297W,YCL008C,YCL010C,YCL016C,YCL055W,YCL066W,YCR020W-B,YCR033W,YCR040W,YCR042C,YCR052W,YCR059C,YCR065W,YCR077C,YCR084C,YCR092C,YDL002C,YDL005C,YDL013W,YDL042C,YDL069C,YDL073W,YDL074C,YDL080C,YDL081C,YDL084W,YDL088C,YDL108W,YDL116W,YDL130W,YDL160C,YDL165W,YDL166C,YDL170W,YDL179W,YDL207W,YDR017C,YDR026C,YDR034C,YDR073W,YDR075W,YDR081C,YDR082W,YDR091C,YDR097C,YDR098C,YDR103W,YDR121W,YDR123C,YDR138W,YDR145W,YDR152W,YDR159W,YDR162C,YDR167W,YDR174W,YDR176W,YDR180W,YDR183W,YDR190C,YDR191W,YDR192C,YDR194C,YDR195W,YDR206W,YDR207C,YDR211W,YDR217C,YDR227W,YDR253C,YDR259C,YDR289C,YDR295C,YDR310C,YDR311W,YDR324C,YDR325W,YDR333C,YDR359C,YDR363W,YDR372C,YDR382W,YDR385W,YDR398W,YDR404C,YDR439W,YDR448W,YDR463W,YDR464W,YDR469W,YDR496C,YDR515W,YDR523C,YDR527W,YEL015W,YEL018W,YEL019C,YEL032W,YEL037C,YEL044W,YER025W,YER045C,YER049W,YER068W,YER069W,YER075C,YER089C,YER118C,YER129W,YER148W,YER161C,YER164W,YER165W,YER171W,YER176W,YFL023W,YFL024C,YFL028C,YFL034C-B,YFL049W,YFR009W,YFR013W,YFR032C,YFR034C,YFR037C,YGL014W,YGL019W,YGL025C,YGL030W,YGL043W,YGL049C,YGL058W,YGL092W,YGL107C,YGL112C,YGL122C,YGL123W,YGL127C,YGL130W,YGL131C,YGL133W,YGL146C,YGL150C,YGL151W,YGL162W,YGL169W,YGL185C,YGL194C,YGL195W,YGL215W,YGL220W,YGL222C,YGL240W,YGL244W,YGL246C,YGL253W,YGL254W,YGR002C,YGR040W,YGR054W,YGR056W,YGR063C,YGR083C,YGR104C,YGR116W,YGR128C,YGR134W,YGR162W,YGR200C,YGR229C,YGR252W,YGR271W,YGR280C,YHL007C,YHL009C,YHL039W,YHR006W,YHR031C,YHR071W,YHR079C,YHR081W,YHR084W,YHR085W,YHR099W,YHR107C,YHR118C,YHR119W,YHR148W,YHR154W,YHR167W,YHR186C,YHR187W,YHR196W,YHR197W,YHR206W,YIL001W,YIL035C,YIL038C,YIL046W,YIL084C,YIL103W,YIL110W,YIL127C,YIL143C,YIL147C,YIL149C,YIL150C,YIR013C,YIR017C,YIR018W,YIR023W,YJL006C,YJL025W,YJL056C,YJL065C,YJL076W,YJL080C,YJL081C,YJL087C,YJL090C,YJL109C,YJL110C,YJL127C,YJL130C,YJL140W,YJL168C,YJL179W,YJL203W,YJR042W,YJR046W,YJR047C,YJR063W,YJR097W,YJR119C,YJR147W,YKL015W,YKL022C,YKL028W,YKL032C,YKL043W,YKL057C,YKL068W,YKL110C,YKL112W,YKL139W,YKL152C,YKL166C,YKL191W,YKL208W,YKR008W,YKR010C,YKR023W,YKR026C,YKR036C,YKR038C,YKR042W,YKR064W,YKR072C,YKR077W,YKR082W,YKR084C,YKR099W,YLR014C,YLR033W,YLR055C,YLR067C,YLR071C,YLR073C,YLR095C,YLR098C,YLR135W,YLR141W,YLR143W,YLR150W,YLR168C,YLR172C,YLR182W,YLR200W,YLR215C,YLR223C,YLR226W,YLR228C,YLR264W,YLR274W,YLR278C,YLR285W,YLR291C,YLR293C,YLR321C,YLR335W,YLR347C,YLR357W,YLR384C,YLR418C,YLR430W,YLR445W,YLR449W,YLR451W,YLR455W,YML010W,YML014W,YML015C,YML036W,YML041C,YML043C,YML059C,YML076C,YML094W,YML098W,YML099C,YML112W,YML113W,YML114C,YMR005W,YMR019W,YMR033W,YMR039C,YMR042W,YMR064W,YMR069W,YMR079W,YMR080C,YMR091C,YMR093W,YMR116C,YMR127C,YMR153W,YMR168C,YMR172W,YMR223W,YMR227C,YMR233W,YMR235C,YMR247C,YMR263W,YMR270C,YMR277W,YMR282C,YMR307W,YMR308C,YMR312W,YNL001W,YNL021W,YNL023C,YNL027W,YNL039W,YNL059C,YNL068C,YNL103W,YNL107W,YNL139C,YNL153C,YNL169C,YNL182C,YNL186W,YNL197C,YNL199C,YNL201C,YNL206C,YNL216W,YNL222W,YNL229C,YNL244C,YNL246W,YNL255C,YNL261W,YNL264C,YNL298W,YNL309W,YNR010W,YNR023W,YNR052C,YNR063W,YOL001W,YOL006C,YOL027C,YOL028C,YOL039W,YOL045W,YOL056W,YOL067C,YOL068C,YOL089C,YOL090W,YOL115W,YOL135C,YOL139C,YOL145C,YOL148C,YOR038C,YOR048C,YOR051C,YOR060C,YOR080W,YOR094W,YOR119C,YOR133W,YOR140W,YOR166C,YOR167C,YOR172W,YOR174W,YOR209C,YOR213C,YOR229W,YOR242C,YOR244W,YOR260W,YOR276W,YOR279C,YOR281C,YOR295W,YOR302W,YOR304W,YOR315W,YOR337W,YOR359W,YOR371C,YPL001W,YPL009C,YPL011C,YPL016W,YPL026C,YPL038W,YPL042C,YPL052W,YPL055C,YPL081W,YPL082C,YPL086C,YPL089C,YPL101W,YPL111W,YPL122C,YPL126W,YPL128C,YPL129W,YPL139C,YPL157W,YPL177C,YPL202C,YPL235W,YPL248C,YPL254W,YPR009W,YPR025C,YPR034W,YPR041W,YPR056W,YPR068C,YPR070W,YPR086W,YPR104C,YPR129W,YPR161C,YPR162C,YPR168W,YPR175W,YPR186C,YPR196W	GO:0080090
organelle assembly	8.49654e-06	YAL034W-A,YAL035W,YBR048W,YBR160W,YBR164C,YBR217W,YCL031C,YCR031C,YCR057C,YCR072C,YCR077C,YDL160C,YDL225W,YDR025W,YDR060W,YDR312W,YDR418W,YDR447C,YEL015W,YEL054C,YER112W,YER131W,YFL002C,YFR028C,YGL031C,YGL049C,YGL064C,YGL099W,YGL189C,YGL216W,YGR085C,YGR148C,YGR159C,YGR162W,YGR214W,YHL007C,YHR021C,YHR066W,YHR085W,YHR088W,YHR107C,YHR115C,YHR167W,YHR197W,YIL090W,YIL110W,YIL148W,YIR012W,YIR026C,YJL081C,YJL191W,YJR089W,YJR123W,YKL009W,YKL021C,YKL156W,YKL166C,YKL173W,YKR081C,YKR094C,YLL008W,YLL014W,YLR009W,YLR022C,YLR048W,YLR075W,YLR106C,YLR167W,YLR221C,YLR262C,YLR264W,YLR314C,YLR340W,YLR438C-A,YLR448W,YML024W,YML073C,YMR168C,YMR229C,YMR230W,YNL139C,YNL163C,YNL166C,YNL182C,YNL302C,YNR054C,YOL040C,YOL077C,YOL080C,YOL121C,YOL127W,YOR063W,YOR167C,YOR276W,YOR293W,YPL131W,YPL193W,YPL204W,YPL211W,YPL250C,YPR016C,YPR041W,YPR102C,YPR112C,YPR129W	GO:0070925
ncRNA transcription	1.03876e-05	YBL014C,YBL025W,YBR154C,YDL150W,YDR045C,YDR156W,YEL055C,YER148W,YGL043W,YGL244W,YHR143W-A,YJL011C,YJL025W,YJL148W,YJR063W,YJR119C,YKL144C,YKR025W,YLR141W,YML043C,YMR239C,YMR270C,YNL113W,YNL151C,YNL222W,YNL248C,YNR003C,YOL145C,YOR116C,YOR207C,YOR210W,YOR224C,YOR295W,YOR340C,YOR341W,YPL082C,YPL128C,YPR010C,YPR110C,YPR186C,YPR187W,YPR190C	GO:0098781
mRNA export from nucleus	1.09094e-05	YAR002W,YBR034C,YBR247C,YCL011C,YCR035C,YDL084W,YDL088C,YDL116W,YDL207W,YDR138W,YDR159W,YDR192C,YDR206W,YDR395W,YER107C,YFR002W,YGL092W,YGL097W,YGL122C,YGL172W,YGR116W,YHR167W,YIL143C,YIL149C,YIR005W,YJL041W,YJL050W,YJL061W,YJL140W,YJR042W,YKL057C,YKL068W,YKL186C,YKL214C,YKR082W,YLR016C,YLR335W,YML103C,YMR125W,YMR255W,YMR308C,YNL004W,YNL139C,YNL232W,YOL021C,YOR046C,YOR098C,YPL169C,YPL226W	GO:0006406
mRNA-containing ribonucleoprotein complex export from nucleus	1.09094e-05	YAR002W,YBR034C,YBR247C,YCL011C,YCR035C,YDL084W,YDL088C,YDL116W,YDL207W,YDR138W,YDR159W,YDR192C,YDR206W,YDR395W,YER107C,YFR002W,YGL092W,YGL097W,YGL122C,YGL172W,YGR116W,YHR167W,YIL143C,YIL149C,YIR005W,YJL041W,YJL050W,YJL061W,YJL140W,YJR042W,YKL057C,YKL068W,YKL186C,YKL214C,YKR082W,YLR016C,YLR335W,YML103C,YMR125W,YMR255W,YMR308C,YNL004W,YNL139C,YNL232W,YOL021C,YOR046C,YOR098C,YPL169C,YPL226W	GO:0071427
mRNA catabolic process	1.13462e-05	YAL021C,YBL018C,YBL032W,YBR167C,YBR257W,YCL011C,YCR035C,YCR077C,YDL111C,YDL160C,YDL165W,YDR159W,YDR172W,YDR206W,YDR280W,YDR370C,YDR404C,YEL015W,YER049W,YER068W,YER112W,YER146W,YER165W,YGL014W,YGL107C,YGL122C,YGL213C,YGL222C,YGL246C,YGR006W,YGR072W,YGR095C,YGR158C,YGR195W,YHR062C,YHR069C,YHR077C,YHR081W,YIL038C,YIL079C,YJL050W,YJL124C,YJL140W,YJL209W,YKL009W,YKL208W,YKR084C,YLL013C,YLR145W,YLR264W,YLR363C,YLR438C-A,YMR080C,YMR125W,YMR239C,YNL001W,YNL004W,YNL112W,YNL147W,YNL197C,YNL221C,YNL232W,YNL282W,YNL299W,YNR024W,YNR052C,YOL021C,YOL115W,YOL139C,YOL142W,YOL149W,YOR001W,YOR048C,YOR166C,YOR167C,YOR359W,YPL042C,YPL178W,YPR189W	GO:0006402
posttranscriptional regulation of gene expression	1.14859e-05	YAL003W,YAL035W,YBL032W,YBL071W-A,YBR185C,YBR189W,YBR246W,YBR271W,YCR059C,YCR077C,YDL069C,YDL160C,YDL165W,YDL207W,YDR091C,YDR194C,YDR206W,YDR211W,YDR333C,YDR385W,YDR404C,YDR496C,YDR515W,YER025W,YER049W,YER165W,YER176W,YFR009W,YGL014W,YGL049C,YGL107C,YGL122C,YGL123W,YGL169W,YGL195W,YGL222C,YGR054W,YGR083C,YGR162W,YGR271W,YHL039W,YHR148W,YIL038C,YIL103W,YIL110W,YJL006C,YJL087C,YJL140W,YJR047C,YJR097W,YKL139W,YKL166C,YKL191W,YKL208W,YKR026C,YKR084C,YLR067C,YLR143W,YLR150W,YLR172C,YLR215C,YLR291C,YML014W,YML112W,YMR064W,YMR080C,YMR116C,YMR125W,YMR239C,YMR247C,YMR282C,YNL001W,YNL197C,YNL244C,YNL255C,YOL027C,YOL045W,YOL139C,YOR051C,YOR133W,YOR260W,YOR276W,YOR302W,YOR359W,YPL009C,YPL052W,YPL081W,YPR041W,YPR129W	GO:0010608
nucleic acid phosphodiester bond hydrolysis	2.09311e-05	YAL021C,YAL043C,YBL004W,YBL018C,YBL055C,YBR167C,YBR175W,YBR228W,YBR247C,YBR257W,YCL059C,YCR035C,YCR047C,YCR057C,YDL060W,YDL074C,YDL111C,YDL148C,YDL153C,YDL165W,YDL208W,YDR045C,YDR121W,YDR206W,YDR263C,YDR279W,YDR280W,YDR325W,YDR339C,YDR370C,YDR449C,YDR450W,YDR478W,YDR500C,YEL015W,YEL016C,YER044C-A,YER068W,YER077C,YER082C,YER127W,YER171W,YFR001W,YGL044C,YGL058W,YGL070C,YGL078C,YGL085W,YGL171W,YGL246C,YGR095C,YGR150C,YGR156W,YGR158C,YGR195W,YGR214W,YGR251W,YHR021C,YHR062C,YHR069C,YHR072W-A,YHR079C,YHR081W,YHR119W,YHR169W,YIL143C,YJL010C,YJL050W,YJL069C,YJL087C,YJL109C,YJL136C,YJL177W,YJL208C,YJR002W,YJR063W,YJR093C,YKL059C,YKL099C,YKL114C,YKL149C,YKL180W,YKR056W,YKR057W,YKR063C,YKR079C,YLL035W,YLR048W,YLR051C,YLR059C,YLR067C,YLR115W,YLR129W,YLR135W,YLR185W,YLR186W,YLR222C,YLR277C,YLR293C,YLR312W-A,YLR329W,YML026C,YML093W,YML095C,YMR059W,YMR061W,YMR137C,YMR229C,YMR234W,YMR239C,YMR285C,YNL001W,YNL002C,YNL072W,YNL085W,YNL221C,YNL222W,YNL232W,YNL282W,YNL308C,YNR024W,YNR052C,YNR054C,YOL010W,YOL021C,YOL042W,YOL077C,YOL080C,YOL115W,YOL142W,YOL149W,YOR001W,YOR004W,YOR033C,YOR048C,YOR056C,YOR078W,YOR145C,YOR166C,YOR287C,YOR294W,YOR310C,YPL022W,YPL083C,YPL217C,YPR112C,YPR144C	GO:0090305
nucleobase-containing compound biosynthetic process	2.4969e-05	YAL011W,YAL013W,YAL019W,YAL021C,YAL040C,YAL043C,YAR002W,YAR003W,YAR014C,YAR015W,YAR073W,YBL005W,YBL008W,YBL014C,YBL021C,YBL025W,YBL032W,YBL035C,YBL039C,YBL054W,YBL068W,YBL079W,YBL098W,YBR034C,YBR049C,YBR060C,YBR081C,YBR083W,YBR084W,YBR095C,YBR121C,YBR135W,YBR143C,YBR154C,YBR160W,YBR175W,YBR198C,YBR202W,YBR239C,YBR240C,YBR245C,YBR252W,YBR297W,YCL010C,YCL050C,YCL055W,YCL066W,YCR020W-B,YCR033W,YCR040W,YCR042C,YCR052W,YCR065W,YCR084C,YDL002C,YDL005C,YDL013W,YDL042C,YDL055C,YDL074C,YDL080C,YDL084W,YDL088C,YDL108W,YDL116W,YDL150W,YDL165W,YDL166C,YDL170W,YDL179W,YDR020C,YDR023W,YDR026C,YDR034C,YDR045C,YDR073W,YDR081C,YDR082W,YDR121W,YDR123C,YDR138W,YDR145W,YDR156W,YDR159W,YDR167W,YDR174W,YDR176W,YDR180W,YDR183W,YDR190C,YDR191W,YDR192C,YDR194C,YDR195W,YDR206W,YDR207C,YDR217C,YDR227W,YDR253C,YDR259C,YDR289C,YDR295C,YDR310C,YDR311W,YDR324C,YDR359C,YDR363W,YDR398W,YDR399W,YDR400W,YDR404C,YDR439W,YDR441C,YDR448W,YDR454C,YDR463W,YDR464W,YDR469W,YDR527W,YEL018W,YEL021W,YEL032W,YEL037C,YEL044W,YEL055C,YER045C,YER068W,YER069W,YER099C,YER148W,YER161C,YER164W,YER171W,YFL017C,YFL023W,YFL024C,YFL028C,YFL036W,YFL045C,YFL049W,YFR013W,YFR032C,YFR034C,YFR037C,YGL014W,YGL019W,YGL025C,YGL043W,YGL058W,YGL070C,YGL092W,YGL112C,YGL122C,YGL127C,YGL130W,YGL131C,YGL133W,YGL146C,YGL150C,YGL151W,YGL162W,YGL185C,YGL194C,YGL220W,YGL234W,YGL244W,YGL246C,YGL253W,YGL254W,YGR002C,YGR040W,YGR056W,YGR061C,YGR063C,YGR104C,YGR116W,YGR128C,YGR134W,YGR156W,YGR200C,YGR204W,YGR229C,YGR252W,YGR280C,YHL007C,YHL009C,YHL011C,YHR006W,YHR031C,YHR071W,YHR072W-A,YHR079C,YHR084W,YHR099W,YHR118C,YHR119W,YHR134W,YHR143W-A,YHR144C,YHR167W,YHR174W,YHR187W,YHR196W,YHR206W,YHR216W,YIL021W,YIL035C,YIL038C,YIL046W,YIL084C,YIL127C,YIL128W,YIL139C,YIL143C,YIL149C,YIL150C,YIR008C,YIR013C,YIR017C,YIR018W,YIR023W,YJL006C,YJL011C,YJL025W,YJL056C,YJL065C,YJL076W,YJL080C,YJL081C,YJL109C,YJL110C,YJL127C,YJL130C,YJL140W,YJL148W,YJL168C,YJL179W,YJR042W,YJR063W,YJR069C,YJR119C,YJR147W,YKL015W,YKL018W,YKL024C,YKL028W,YKL032C,YKL043W,YKL057C,YKL068W,YKL088W,YKL110C,YKL112W,YKL139W,YKL144C,YKL152C,YKL181W,YKL216W,YKR008W,YKR010C,YKR023W,YKR025W,YKR036C,YKR038C,YKR042W,YKR064W,YKR072C,YKR077W,YKR080W,YKR082W,YKR099W,YLL035W,YLR014C,YLR017W,YLR033W,YLR055C,YLR071C,YLR095C,YLR098C,YLR141W,YLR182W,YLR200W,YLR223C,YLR226W,YLR228C,YLR274W,YLR277C,YLR278C,YLR285W,YLR293C,YLR318W,YLR321C,YLR328W,YLR335W,YLR357W,YLR359W,YLR384C,YLR418C,YLR420W,YLR430W,YLR432W,YLR445W,YLR451W,YLR455W,YML010W,YML015C,YML022W,YML036W,YML043C,YML056C,YML060W,YML076C,YML094W,YML095C,YML098W,YML099C,YML106W,YML112W,YML113W,YML114C,YMR005W,YMR019W,YMR033W,YMR039C,YMR042W,YMR069W,YMR080C,YMR091C,YMR093W,YMR120C,YMR127C,YMR153W,YMR168C,YMR172W,YMR217W,YMR223W,YMR227C,YMR233W,YMR235C,YMR239C,YMR247C,YMR263W,YMR270C,YMR277W,YMR300C,YMR307W,YMR312W,YNL021W,YNL023C,YNL027W,YNL039W,YNL059C,YNL068C,YNL102W,YNL103W,YNL107W,YNL113W,YNL139C,YNL141W,YNL151C,YNL153C,YNL186W,YNL199C,YNL206C,YNL216W,YNL220W,YNL222W,YNL229C,YNL248C,YNL261W,YNL298W,YNL309W,YNR003C,YNR010W,YNR023W,YNR052C,YNR063W,YOL001W,YOL006C,YOL028C,YOL052C,YOL056W,YOL061W,YOL067C,YOL068C,YOL089C,YOL090W,YOL135C,YOL145C,YOL148C,YOR038C,YOR048C,YOR051C,YOR080W,YOR116C,YOR119C,YOR128C,YOR140W,YOR151C,YOR166C,YOR172W,YOR174W,YOR179C,YOR207C,YOR209C,YOR210W,YOR213C,YOR224C,YOR229W,YOR244W,YOR279C,YOR281C,YOR295W,YOR304W,YOR315W,YOR337W,YOR340C,YOR341W,YPL001W,YPL011C,YPL016W,YPL022W,YPL026C,YPL038W,YPL042C,YPL055C,YPL082C,YPL086C,YPL089C,YPL101W,YPL122C,YPL126W,YPL128C,YPL129W,YPL139C,YPL157W,YPL177C,YPL188W,YPL202C,YPL235W,YPL248C,YPL254W,YPR009W,YPR010C,YPR022C,YPR025C,YPR034W,YPR056W,YPR062W,YPR068C,YPR070W,YPR086W,YPR104C,YPR110C,YPR161C,YPR162C,YPR168W,YPR175W,YPR186C,YPR187W,YPR190C,YPR196W	GO:0034654
regulation of cellular metabolic process	2.82179e-05	YAL003W,YAL011W,YAL013W,YAL019W,YAL021C,YAL035W,YAL040C,YAR002W,YAR003W,YAR014C,YBL005W,YBL008W,YBL014C,YBL021C,YBL025W,YBL032W,YBL054W,YBL057C,YBL071W-A,YBL079W,YBR034C,YBR049C,YBR060C,YBR081C,YBR083W,YBR095C,YBR129C,YBR135W,YBR156C,YBR160W,YBR175W,YBR185C,YBR189W,YBR198C,YBR202W,YBR239C,YBR240C,YBR245C,YBR246W,YBR271W,YBR297W,YCL008C,YCL010C,YCL016C,YCL055W,YCL066W,YCR020W-B,YCR033W,YCR040W,YCR042C,YCR052W,YCR059C,YCR065W,YCR077C,YCR084C,YCR092C,YDL002C,YDL005C,YDL013W,YDL042C,YDL069C,YDL073W,YDL074C,YDL080C,YDL081C,YDL084W,YDL088C,YDL108W,YDL116W,YDL130W,YDL160C,YDL165W,YDL166C,YDL170W,YDL179W,YDL207W,YDR017C,YDR026C,YDR034C,YDR073W,YDR075W,YDR081C,YDR082W,YDR091C,YDR097C,YDR098C,YDR103W,YDR121W,YDR123C,YDR138W,YDR145W,YDR152W,YDR159W,YDR162C,YDR167W,YDR174W,YDR176W,YDR180W,YDR183W,YDR190C,YDR191W,YDR192C,YDR194C,YDR195W,YDR206W,YDR207C,YDR211W,YDR217C,YDR227W,YDR253C,YDR259C,YDR289C,YDR295C,YDR310C,YDR311W,YDR324C,YDR325W,YDR333C,YDR359C,YDR363W,YDR372C,YDR382W,YDR385W,YDR398W,YDR404C,YDR439W,YDR448W,YDR463W,YDR464W,YDR469W,YDR496C,YDR515W,YDR523C,YDR527W,YEL015W,YEL018W,YEL019C,YEL032W,YEL037C,YEL044W,YER025W,YER045C,YER049W,YER068W,YER069W,YER075C,YER089C,YER118C,YER129W,YER148W,YER161C,YER164W,YER165W,YER171W,YER176W,YFL023W,YFL024C,YFL028C,YFL034C-B,YFL049W,YFR009W,YFR013W,YFR032C,YFR034C,YFR037C,YGL014W,YGL019W,YGL025C,YGL030W,YGL043W,YGL049C,YGL058W,YGL092W,YGL107C,YGL112C,YGL122C,YGL123W,YGL127C,YGL130W,YGL131C,YGL133W,YGL146C,YGL150C,YGL151W,YGL162W,YGL169W,YGL185C,YGL194C,YGL195W,YGL215W,YGL220W,YGL222C,YGL240W,YGL244W,YGL246C,YGL253W,YGL254W,YGR002C,YGR040W,YGR054W,YGR056W,YGR063C,YGR083C,YGR104C,YGR116W,YGR128C,YGR134W,YGR162W,YGR200C,YGR229C,YGR252W,YGR271W,YGR280C,YHL007C,YHL009C,YHL039W,YHR006W,YHR031C,YHR071W,YHR079C,YHR081W,YHR084W,YHR085W,YHR099W,YHR107C,YHR118C,YHR119W,YHR148W,YHR154W,YHR167W,YHR186C,YHR187W,YHR196W,YHR197W,YHR206W,YIL035C,YIL038C,YIL046W,YIL084C,YIL103W,YIL110W,YIL127C,YIL143C,YIL147C,YIL149C,YIL150C,YIR013C,YIR017C,YIR018W,YIR023W,YIR026C,YJL006C,YJL025W,YJL056C,YJL065C,YJL076W,YJL080C,YJL081C,YJL087C,YJL090C,YJL109C,YJL110C,YJL127C,YJL130C,YJL140W,YJL168C,YJL179W,YJL203W,YJR042W,YJR046W,YJR047C,YJR063W,YJR097W,YJR119C,YJR147W,YKL015W,YKL022C,YKL028W,YKL032C,YKL043W,YKL057C,YKL068W,YKL110C,YKL112W,YKL139W,YKL152C,YKL166C,YKL191W,YKL208W,YKR008W,YKR010C,YKR023W,YKR026C,YKR036C,YKR038C,YKR042W,YKR064W,YKR071C,YKR072C,YKR077W,YKR082W,YKR084C,YKR099W,YLR014C,YLR033W,YLR055C,YLR067C,YLR071C,YLR073C,YLR095C,YLR098C,YLR135W,YLR141W,YLR143W,YLR150W,YLR168C,YLR172C,YLR182W,YLR200W,YLR215C,YLR223C,YLR226W,YLR228C,YLR264W,YLR274W,YLR278C,YLR285W,YLR291C,YLR293C,YLR321C,YLR335W,YLR347C,YLR357W,YLR384C,YLR418C,YLR430W,YLR445W,YLR449W,YLR451W,YLR455W,YML010W,YML014W,YML015C,YML036W,YML041C,YML043C,YML059C,YML076C,YML094W,YML098W,YML099C,YML112W,YML113W,YML114C,YMR005W,YMR019W,YMR033W,YMR039C,YMR042W,YMR064W,YMR069W,YMR079W,YMR080C,YMR091C,YMR093W,YMR116C,YMR127C,YMR153W,YMR168C,YMR172W,YMR223W,YMR227C,YMR233W,YMR235C,YMR247C,YMR263W,YMR270C,YMR277W,YMR282C,YMR307W,YMR308C,YMR312W,YNL001W,YNL021W,YNL023C,YNL027W,YNL039W,YNL059C,YNL068C,YNL103W,YNL107W,YNL139C,YNL153C,YNL169C,YNL182C,YNL186W,YNL197C,YNL199C,YNL201C,YNL206C,YNL216W,YNL222W,YNL229C,YNL244C,YNL246W,YNL255C,YNL261W,YNL264C,YNL298W,YNL309W,YNR010W,YNR023W,YNR052C,YNR063W,YOL001W,YOL006C,YOL027C,YOL028C,YOL039W,YOL045W,YOL056W,YOL067C,YOL068C,YOL089C,YOL090W,YOL115W,YOL135C,YOL139C,YOL145C,YOL148C,YOR038C,YOR048C,YOR051C,YOR060C,YOR080W,YOR094W,YOR119C,YOR133W,YOR140W,YOR166C,YOR167C,YOR172W,YOR174W,YOR209C,YOR213C,YOR229W,YOR242C,YOR244W,YOR257W,YOR260W,YOR276W,YOR279C,YOR281C,YOR295W,YOR302W,YOR304W,YOR315W,YOR322C,YOR337W,YOR359W,YOR371C,YPL001W,YPL009C,YPL011C,YPL016W,YPL026C,YPL038W,YPL042C,YPL052W,YPL055C,YPL081W,YPL082C,YPL086C,YPL089C,YPL101W,YPL111W,YPL122C,YPL126W,YPL128C,YPL129W,YPL139C,YPL145C,YPL157W,YPL177C,YPL202C,YPL235W,YPL248C,YPL254W,YPR009W,YPR025C,YPR034W,YPR041W,YPR048W,YPR056W,YPR068C,YPR070W,YPR086W,YPR104C,YPR129W,YPR161C,YPR162C,YPR168W,YPR175W,YPR186C,YPR196W	GO:0031323
organic cyclic compound biosynthetic process	2.86671e-05	YAL011W,YAL013W,YAL019W,YAL021C,YAL040C,YAL043C,YAR002W,YAR003W,YAR014C,YAR015W,YAR073W,YBL005W,YBL008W,YBL014C,YBL021C,YBL025W,YBL032W,YBL033C,YBL035C,YBL039C,YBL054W,YBL068W,YBL079W,YBL098W,YBR034C,YBR049C,YBR060C,YBR081C,YBR083W,YBR084W,YBR095C,YBR121C,YBR135W,YBR143C,YBR154C,YBR160W,YBR166C,YBR175W,YBR198C,YBR202W,YBR213W,YBR239C,YBR240C,YBR245C,YBR248C,YBR249C,YBR252W,YBR256C,YBR297W,YCL010C,YCL030C,YCL050C,YCL055W,YCL066W,YCR020W-B,YCR033W,YCR040W,YCR042C,YCR052W,YCR065W,YCR084C,YDL002C,YDL005C,YDL013W,YDL042C,YDL055C,YDL074C,YDL080C,YDL084W,YDL088C,YDL108W,YDL116W,YDL150W,YDL165W,YDL166C,YDL170W,YDL179W,YDR007W,YDR020C,YDR023W,YDR026C,YDR034C,YDR035W,YDR045C,YDR047W,YDR073W,YDR081C,YDR082W,YDR121W,YDR123C,YDR127W,YDR138W,YDR145W,YDR156W,YDR159W,YDR167W,YDR174W,YDR176W,YDR180W,YDR183W,YDR190C,YDR191W,YDR192C,YDR194C,YDR195W,YDR206W,YDR207C,YDR217C,YDR227W,YDR232W,YDR253C,YDR259C,YDR289C,YDR295C,YDR300C,YDR310C,YDR311W,YDR324C,YDR354W,YDR359C,YDR363W,YDR398W,YDR399W,YDR400W,YDR404C,YDR439W,YDR441C,YDR448W,YDR454C,YDR463W,YDR464W,YDR469W,YDR527W,YEL018W,YEL021W,YEL029C,YEL032W,YEL037C,YEL044W,YEL055C,YER045C,YER055C,YER068W,YER069W,YER090W,YER099C,YER148W,YER161C,YER164W,YER171W,YER183C,YFL017C,YFL023W,YFL024C,YFL028C,YFL036W,YFL045C,YFL049W,YFR013W,YFR032C,YFR034C,YFR037C,YGL014W,YGL019W,YGL025C,YGL026C,YGL043W,YGL058W,YGL070C,YGL092W,YGL112C,YGL122C,YGL127C,YGL130W,YGL131C,YGL133W,YGL146C,YGL148W,YGL150C,YGL151W,YGL162W,YGL185C,YGL194C,YGL202W,YGL220W,YGL234W,YGL244W,YGL246C,YGL253W,YGL254W,YGR002C,YGR040W,YGR056W,YGR061C,YGR063C,YGR104C,YGR116W,YGR128C,YGR134W,YGR156W,YGR200C,YGR204W,YGR229C,YGR252W,YGR267C,YGR280C,YGR286C,YHL007C,YHL009C,YHL011C,YHR006W,YHR031C,YHR071W,YHR072W-A,YHR079C,YHR084W,YHR099W,YHR118C,YHR119W,YHR133C,YHR134W,YHR143W-A,YHR144C,YHR167W,YHR174W,YHR187W,YHR196W,YHR206W,YHR216W,YIL020C,YIL021W,YIL035C,YIL038C,YIL046W,YIL084C,YIL116W,YIL127C,YIL128W,YIL139C,YIL143C,YIL149C,YIL150C,YIR008C,YIR013C,YIR017C,YIR018W,YIR023W,YJL006C,YJL011C,YJL025W,YJL056C,YJL065C,YJL076W,YJL080C,YJL081C,YJL109C,YJL110C,YJL127C,YJL130C,YJL140W,YJL148W,YJL168C,YJL179W,YJR042W,YJR063W,YJR069C,YJR109C,YJR119C,YJR147W,YKL015W,YKL018W,YKL024C,YKL028W,YKL032C,YKL043W,YKL057C,YKL068W,YKL088W,YKL110C,YKL112W,YKL139W,YKL144C,YKL152C,YKL181W,YKL211C,YKL216W,YKR008W,YKR010C,YKR023W,YKR025W,YKR036C,YKR038C,YKR042W,YKR064W,YKR072C,YKR077W,YKR080W,YKR082W,YKR099W,YLL035W,YLR014C,YLR017W,YLR033W,YLR055C,YLR071C,YLR095C,YLR098C,YLR141W,YLR182W,YLR200W,YLR223C,YLR226W,YLR228C,YLR274W,YLR277C,YLR278C,YLR285W,YLR293C,YLR318W,YLR321C,YLR328W,YLR335W,YLR357W,YLR359W,YLR384C,YLR418C,YLR420W,YLR430W,YLR432W,YLR445W,YLR451W,YLR455W,YML010W,YML015C,YML022W,YML036W,YML043C,YML056C,YML060W,YML076C,YML094W,YML095C,YML098W,YML099C,YML106W,YML112W,YML113W,YML114C,YMR005W,YMR019W,YMR033W,YMR039C,YMR042W,YMR069W,YMR080C,YMR091C,YMR093W,YMR120C,YMR127C,YMR153W,YMR168C,YMR172W,YMR217W,YMR223W,YMR227C,YMR233W,YMR235C,YMR239C,YMR247C,YMR263W,YMR270C,YMR277W,YMR300C,YMR307W,YMR312W,YNL021W,YNL023C,YNL027W,YNL039W,YNL059C,YNL068C,YNL102W,YNL103W,YNL107W,YNL113W,YNL139C,YNL141W,YNL151C,YNL153C,YNL186W,YNL199C,YNL206C,YNL216W,YNL220W,YNL222W,YNL229C,YNL231C,YNL248C,YNL256W,YNL261W,YNL264C,YNL298W,YNL309W,YNL316C,YNR003C,YNR010W,YNR023W,YNR027W,YNR052C,YNR056C,YNR057C,YNR058W,YNR063W,YOL001W,YOL006C,YOL028C,YOL052C,YOL056W,YOL061W,YOL066C,YOL067C,YOL068C,YOL089C,YOL090W,YOL135C,YOL145C,YOL148C,YOR038C,YOR048C,YOR051C,YOR080W,YOR095C,YOR116C,YOR119C,YOR128C,YOR140W,YOR143C,YOR151C,YOR166C,YOR172W,YOR174W,YOR179C,YOR184W,YOR202W,YOR207C,YOR209C,YOR210W,YOR213C,YOR224C,YOR229W,YOR236W,YOR241W,YOR244W,YOR279C,YOR281C,YOR295W,YOR303W,YOR304W,YOR315W,YOR323C,YOR337W,YOR340C,YOR341W,YPL001W,YPL011C,YPL016W,YPL022W,YPL026C,YPL038W,YPL042C,YPL055C,YPL082C,YPL086C,YPL089C,YPL101W,YPL117C,YPL122C,YPL126W,YPL128C,YPL129W,YPL139C,YPL145C,YPL157W,YPL177C,YPL188W,YPL202C,YPL235W,YPL248C,YPL252C,YPL254W,YPL258C,YPR009W,YPR010C,YPR022C,YPR025C,YPR034W,YPR056W,YPR060C,YPR062W,YPR068C,YPR070W,YPR086W,YPR104C,YPR110C,YPR161C,YPR162C,YPR168W,YPR175W,YPR186C,YPR187W,YPR190C,YPR196W	GO:1901362
rRNA export from nucleus	4.39939e-05	YDR450W,YER131W,YGL097W,YGL123W,YGL189C,YGR214W,YJR123W,YLR048W,YLR264W,YML026C,YMR230W,YMR235C,YNL178W,YNL302C,YOL040C,YOL121C,YOR167C,YOR293W	GO:0006407
tRNA transcription by RNA polymerase III	4.39939e-05	YBR154C,YDL150W,YDR045C,YGL043W,YHR143W-A,YJL011C,YKL144C,YKR025W,YNL113W,YNL151C,YNR003C,YOR116C,YOR207C,YOR210W,YOR224C,YPR110C,YPR187W,YPR190C	GO:0042797
rRNA transport	4.39939e-05	YDR450W,YER131W,YGL097W,YGL123W,YGL189C,YGR214W,YJR123W,YLR048W,YLR264W,YML026C,YMR230W,YMR235C,YNL178W,YNL302C,YOL040C,YOL121C,YOR167C,YOR293W	GO:0051029
snoRNA processing	4.57583e-05	YBL018C,YBR167C,YBR257W,YCR035C,YDL014W,YDL111C,YDR195W,YDR280W,YGL244W,YGR095C,YGR156W,YGR158C,YGR195W,YGR280C,YHR062C,YHR069C,YHR081W,YJL050W,YKL018W,YLR175W,YLR277C,YLR430W,YMR239C,YNL221C,YNL232W,YNL282W,YNL299W,YNR011C,YOL021C,YOL115W,YOL142W,YOL145C,YOR001W,YOR048C,YPR178W	GO:0043144
RNA splicing, via transesterification reactions	8.22558e-05	YAL032C,YBR055C,YBR102C,YBR119W,YBR152W,YBR237W,YCR063W,YDL030W,YDL043C,YDL084W,YDL087C,YDL209C,YDR088C,YDR163W,YDR194C,YDR240C,YDR364C,YDR416W,YEL026W,YER029C,YER112W,YER146W,YER172C,YFL017W-A,YFR005C,YGL030W,YGL120C,YGL174W,YGR006W,YGR063C,YGR074W,YGR091W,YGR093W,YGR129W,YGR278W,YHL038C,YHR165C,YIL061C,YIR005W,YIR009W,YJL203W,YJR050W,YKL074C,YKL095W,YKL149C,YKL173W,YKR022C,YKR086W,YLL036C,YLR016C,YLR116W,YLR117C,YLR147C,YLR275W,YLR298C,YLR438C-A,YML010W,YML046W,YMR125W,YMR213W,YMR240C,YMR268C,YMR288W,YNL147W,YNL187W,YNL224C,YNL245C,YNR011C,YOR159C,YOR204W,YOR308C,YOR319W,YOR350C,YPL151C,YPL178W,YPR057W,YPR094W,YPR178W,YPR182W	GO:0000375
transcription by RNA polymerase II	9.47004e-05	YAL013W,YAL019W,YAL021C,YAL043C,YBL005W,YBL008W,YBL021C,YBL054W,YBR034C,YBR049C,YBR083W,YBR095C,YBR135W,YBR154C,YBR160W,YBR198C,YBR239C,YBR240C,YBR245C,YBR297W,YCL010C,YCL055W,YCL066W,YCR020W-B,YCR033W,YCR040W,YCR042C,YCR052W,YCR065W,YCR084C,YDL005C,YDL074C,YDL080C,YDL084W,YDL108W,YDL116W,YDL165W,YDL170W,YDR034C,YDR073W,YDR081C,YDR123C,YDR138W,YDR145W,YDR167W,YDR174W,YDR176W,YDR183W,YDR190C,YDR195W,YDR207C,YDR217C,YDR253C,YDR259C,YDR295C,YDR310C,YDR311W,YDR398W,YDR404C,YDR448W,YDR463W,YDR464W,YDR527W,YEL037C,YER045C,YER068W,YER148W,YER161C,YER164W,YER171W,YFL023W,YFL024C,YFL028C,YFL049W,YFR034C,YFR037C,YGL025C,YGL043W,YGL058W,YGL070C,YGL112C,YGL127C,YGL130W,YGL131C,YGL133W,YGL150C,YGL151W,YGL162W,YGL220W,YGL244W,YGL246C,YGL254W,YGR056W,YGR063C,YGR104C,YGR116W,YGR134W,YGR156W,YGR200C,YGR252W,YHL007C,YHL009C,YHR006W,YHR084W,YHR099W,YHR119W,YHR143W-A,YHR167W,YHR206W,YIL021W,YIL038C,YIL084C,YIL143C,YIR017C,YIR018W,YIR023W,YJL006C,YJL056C,YJL081C,YJL110C,YJL127C,YJL140W,YJL179W,YJR063W,YJR119C,YKL015W,YKL018W,YKL028W,YKL032C,YKL043W,YKL057C,YKL110C,YKL112W,YKL139W,YKR008W,YKR023W,YKR036C,YKR038C,YKR064W,YKR082W,YKR099W,YLR014C,YLR033W,YLR055C,YLR071C,YLR098C,YLR182W,YLR200W,YLR223C,YLR226W,YLR228C,YLR277C,YLR278C,YLR321C,YLR357W,YLR384C,YLR418C,YLR430W,YLR451W,YLR455W,YML010W,YML015C,YML036W,YML076C,YML094W,YML098W,YML099C,YML112W,YML113W,YML114C,YMR005W,YMR019W,YMR033W,YMR039C,YMR042W,YMR091C,YMR168C,YMR172W,YMR227C,YMR239C,YMR263W,YMR277W,YMR312W,YNL021W,YNL023C,YNL027W,YNL068C,YNL103W,YNL139C,YNL153C,YNL199C,YNL206C,YNL216W,YNL222W,YNL298W,YNL309W,YNR010W,YNR023W,YNR052C,YNR063W,YOL001W,YOL006C,YOL028C,YOL067C,YOL089C,YOL135C,YOL145C,YOR038C,YOR048C,YOR051C,YOR140W,YOR151C,YOR172W,YOR174W,YOR179C,YOR210W,YOR224C,YOR229W,YOR244W,YOR279C,YOR281C,YOR304W,YOR337W,YPL011C,YPL016W,YPL026C,YPL038W,YPL042C,YPL082C,YPL086C,YPL089C,YPL101W,YPL122C,YPL128C,YPL129W,YPL139C,YPL177C,YPL202C,YPL235W,YPL248C,YPL254W,YPR009W,YPR025C,YPR034W,YPR056W,YPR068C,YPR070W,YPR086W,YPR104C,YPR161C,YPR168W,YPR187W,YPR196W	GO:0006366
chromatin organization	0.000103006	YAL011W,YAL013W,YAL019W,YAR002W,YAR003W,YBL002W,YBL008W,YBL032W,YBL079W,YBR034C,YBR060C,YBR081C,YBR095C,YBR135W,YBR160W,YBR175W,YBR198C,YBR202W,YBR245C,YCL010C,YCR020W-B,YCR033W,YCR052W,YCR084C,YDL002C,YDL014W,YDL042C,YDL074C,YDL084W,YDL116W,YDL182W,YDR026C,YDR098C,YDR121W,YDR145W,YDR167W,YDR176W,YDR190C,YDR191W,YDR207C,YDR227W,YDR266C,YDR295C,YDR310C,YDR359C,YDR363W,YDR398W,YDR439W,YDR448W,YDR469W,YEL018W,YEL032W,YEL044W,YER161C,YER164W,YFL024C,YFL049W,YFR013W,YFR034C,YFR036W,YFR037C,YGL014W,YGL058W,YGL092W,YGL112C,YGL131C,YGL133W,YGL150C,YGL194C,YGL240W,YGL244W,YGR002C,YGR056W,YGR063C,YGR116W,YGR252W,YHL007C,YHR013C,YHR090C,YHR099W,YHR118C,YHR119W,YHR207C,YIL084C,YIL150C,YIR018W,YJL065C,YJL076W,YJL080C,YJL081C,YJL127C,YJL168C,YJR119C,YJR136C,YKL018W,YKL033W,YKL057C,YKL112W,YKR008W,YKR010C,YKR042W,YKR063C,YKR082W,YLR033W,YLR055C,YLR095C,YLR141W,YLR153C,YLR223C,YLR226W,YLR274W,YLR285W,YLR293C,YLR319C,YLR321C,YLR335W,YLR357W,YLR418C,YLR449W,YML041C,YML074C,YML102W,YMR033W,YMR069W,YMR080C,YMR091C,YMR127C,YMR223W,YMR235C,YMR239C,YMR247C,YMR263W,YMR307W,YNL021W,YNL059C,YNL068C,YNL107W,YNL186W,YNL206C,YNL216W,YNL246W,YNL261W,YOL006C,YOL068C,YOL090W,YOL145C,YOL148C,YOR038C,YOR080W,YOR209C,YOR213C,YOR229W,YOR244W,YOR295W,YOR304W,YPL001W,YPL016W,YPL055C,YPL086C,YPL101W,YPL128C,YPL129W,YPL139C,YPL235W,YPL254W,YPR018W,YPR034W,YPR068C,YPR085C,YPR161C,YPR162C,YPR175W	GO:0006325
negative regulation of macromolecule metabolic process	0.000138463	YAL013W,YAL019W,YAL021C,YAR002W,YAR003W,YBL008W,YBL018C,YBL032W,YBL057C,YBL079W,YBR034C,YBR060C,YBR095C,YBR160W,YBR167C,YBR175W,YBR202W,YBR239C,YBR245C,YBR257W,YCL008C,YCL010C,YCL011C,YCL055W,YCR035C,YCR059C,YCR077C,YCR084C,YCR092C,YDL005C,YDL042C,YDL073W,YDL074C,YDL084W,YDL111C,YDL116W,YDL160C,YDL165W,YDR026C,YDR082W,YDR097C,YDR103W,YDR121W,YDR152W,YDR159W,YDR162C,YDR172W,YDR191W,YDR192C,YDR195W,YDR206W,YDR207C,YDR217C,YDR227W,YDR253C,YDR259C,YDR280W,YDR295C,YDR310C,YDR325W,YDR363W,YDR370C,YDR404C,YDR439W,YDR448W,YDR464W,YDR469W,YDR496C,YEL015W,YEL019C,YEL032W,YEL037C,YER049W,YER068W,YER075C,YER089C,YER112W,YER146W,YER161C,YER164W,YER165W,YGL014W,YGL019W,YGL025C,YGL030W,YGL058W,YGL092W,YGL107C,YGL122C,YGL133W,YGL150C,YGL162W,YGL185C,YGL213C,YGL220W,YGL222C,YGL244W,YGL246C,YGR002C,YGR006W,YGR063C,YGR072W,YGR083C,YGR095C,YGR116W,YGR158C,YGR195W,YGR280C,YHL007C,YHR031C,YHR062C,YHR069C,YHR077C,YHR081W,YHR084W,YHR118C,YHR119W,YIL038C,YIL079C,YIL084C,YIL147C,YIL150C,YIR018W,YJL050W,YJL065C,YJL076W,YJL080C,YJL110C,YJL124C,YJL127C,YJL140W,YJL168C,YJL209W,YJR063W,YJR119C,YKL009W,YKL022C,YKL032C,YKL057C,YKL112W,YKL166C,YKL208W,YKR010C,YKR042W,YKR064W,YKR072C,YKR082W,YKR084C,YLL013C,YLR055C,YLR071C,YLR073C,YLR145W,YLR223C,YLR244C,YLR264W,YLR274W,YLR285W,YLR293C,YLR335W,YLR363C,YLR418C,YLR438C-A,YLR449W,YLR451W,YML010W,YML113W,YMR069W,YMR080C,YMR116C,YMR125W,YMR127C,YMR235C,YMR239C,YMR247C,YMR263W,YMR307W,YNL001W,YNL004W,YNL021W,YNL068C,YNL107W,YNL112W,YNL147W,YNL186W,YNL197C,YNL199C,YNL206C,YNL216W,YNL221C,YNL229C,YNL232W,YNL261W,YNL282W,YNL298W,YNL299W,YNR010W,YNR024W,YNR052C,YOL001W,YOL006C,YOL021C,YOL045W,YOL068C,YOL090W,YOL115W,YOL135C,YOL139C,YOL142W,YOL145C,YOL149W,YOR001W,YOR038C,YOR048C,YOR080W,YOR119C,YOR140W,YOR166C,YOR167C,YOR209C,YOR213C,YOR229W,YOR244W,YOR276W,YOR279C,YOR304W,YOR359W,YOR371C,YPL001W,YPL038W,YPL042C,YPL052W,YPL082C,YPL128C,YPL139C,YPL177C,YPL178W,YPR009W,YPR041W,YPR068C,YPR070W,YPR104C,YPR129W,YPR162C,YPR168W,YPR175W,YPR189W	GO:0010605
ribosomal small subunit assembly	0.000139755	YBR048W,YCL031C,YCR031C,YCR057C,YDR025W,YDR447C,YGR159C,YGR214W,YHR021C,YJL191W,YJR123W,YKL156W,YLR048W,YLR167W,YLR264W,YML024W,YMR229C,YMR230W,YNL302C,YNR054C,YOL040C,YOL121C,YOR167C,YOR293W,YPR112C	GO:0000028
ribosomal large subunit export from nucleus	0.000139755	YAL059W,YDR101C,YDR361C,YER006W,YFR001W,YFR002W,YGL172W,YGR245C,YHR088W,YHR170W,YIL148W,YJL041W,YJL061W,YJR042W,YKL057C,YKL186C,YKR094C,YLL034C,YLR074C,YNL227C,YNR053C,YOR098C,YOR294W,YPL146C,YPL169C	GO:0000055
snoRNA 3'-end processing	0.000139755	YCR035C,YDL014W,YDL111C,YDR195W,YDR280W,YGL244W,YGR095C,YGR156W,YGR158C,YGR195W,YGR280C,YHR069C,YHR081W,YJL050W,YKL018W,YLR175W,YLR277C,YLR430W,YNL232W,YNL299W,YOL021C,YOL115W,YOL142W,YOL145C,YOR001W	GO:0031126
snoRNA metabolic process	0.000140079	YBL018C,YBR167C,YBR257W,YCR035C,YDL014W,YDL111C,YDR195W,YDR280W,YGL244W,YGR095C,YGR156W,YGR158C,YGR195W,YGR280C,YHR040W,YHR062C,YHR069C,YHR081W,YHR089C,YIL079C,YJL050W,YKL018W,YKL149C,YLR175W,YLR277C,YLR430W,YMR239C,YMR290C,YNL221C,YNL222W,YNL232W,YNL282W,YNL299W,YNR011C,YOL021C,YOL115W,YOL142W,YOL145C,YOR001W,YOR048C,YPL128C,YPR178W	GO:0016074
RNA catabolic process	0.000180663	YAL021C,YBL018C,YBL032W,YBR167C,YBR257W,YCL011C,YCR035C,YCR077C,YDL111C,YDL160C,YDL165W,YDR159W,YDR172W,YDR206W,YDR279W,YDR280W,YDR370C,YDR404C,YEL015W,YER049W,YER068W,YER112W,YER146W,YER165W,YGL014W,YGL085W,YGL107C,YGL122C,YGL213C,YGL222C,YGL246C,YGR006W,YGR072W,YGR095C,YGR158C,YGR195W,YHR062C,YHR069C,YHR077C,YHR081W,YIL038C,YIL079C,YJL050W,YJL124C,YJL140W,YJL208C,YJL209W,YJR119C,YKL009W,YKL149C,YKL208W,YKR084C,YLL013C,YLR145W,YLR264W,YLR363C,YLR438C-A,YMR080C,YMR125W,YMR234W,YMR239C,YNL001W,YNL004W,YNL072W,YNL112W,YNL147W,YNL197C,YNL221C,YNL232W,YNL282W,YNL299W,YNR024W,YNR052C,YOL021C,YOL115W,YOL139C,YOL142W,YOL149W,YOR001W,YOR048C,YOR166C,YOR167C,YOR359W,YPL042C,YPL178W,YPR164W,YPR189W	GO:0006401
polyadenylation-dependent ncRNA catabolic process	0.000206565	YCR035C,YDL111C,YDR280W,YGL246C,YGR095C,YGR158C,YGR195W,YHR069C,YHR081W,YIL079C,YJL050W,YNL232W,YNL299W,YNR024W,YOL021C,YOL115W,YOL142W,YOR001W,YOR048C	GO:0043634
nuclear ncRNA surveillance	0.000206565	YCR035C,YDL111C,YDR280W,YGL246C,YGR095C,YGR158C,YGR195W,YHR069C,YHR081W,YIL079C,YJL050W,YNL232W,YNL299W,YNR024W,YOL021C,YOL115W,YOL142W,YOR001W,YOR048C	GO:0071029
nuclear polyadenylation-dependent ncRNA catabolic process	0.000206565	YCR035C,YDL111C,YDR280W,YGL246C,YGR095C,YGR158C,YGR195W,YHR069C,YHR081W,YIL079C,YJL050W,YNL232W,YNL299W,YNR024W,YOL021C,YOL115W,YOL142W,YOR001W,YOR048C	GO:0071046
rRNA 3'-end processing	0.000217254	YCR035C,YDL060W,YDL111C,YDR280W,YGR095C,YGR158C,YGR195W,YGR214W,YHR069C,YHR081W,YJL050W,YJL136C,YKR057W,YLR048W,YLR059C,YLR293C,YNL232W,YNR024W,YOL021C,YOL142W,YOR001W	GO:0031125
alpha-amino acid metabolic process	0.000232004	YAL012W,YBL039C,YBL098W,YBR084W,YBR115C,YBR166C,YBR213W,YBR248C,YBR263W,YCL009C,YCL030C,YCR005C,YCR053W,YDL066W,YDL080C,YDL131W,YDL182W,YDL219W,YDR007W,YDR019C,YDR034C,YDR111C,YDR158W,YDR234W,YDR300C,YDR321W,YDR354W,YDR465C,YDR502C,YEL046C,YER043C,YER052C,YER055C,YER069W,YER081W,YER086W,YER090W,YER091C,YFR055W,YGL026C,YGL202W,YGR012W,YGR061C,YGR083C,YGR124W,YGR155W,YGR204W,YGR208W,YHR018C,YHR025W,YHR208W,YIL020C,YIL046W,YIL094C,YIL116W,YIL145C,YIR017C,YIR034C,YJL088W,YJL130C,YJL200C,YJR010W,YJR016C,YJR109C,YKL015W,YKL043W,YKL184W,YKL211C,YKR026C,YLL062C,YLR017W,YLR058C,YLR180W,YLR182W,YLR291C,YLR328W,YLR355C,YLR451W,YML082W,YML096W,YML099C,YMR042W,YMR062C,YMR108W,YMR189W,YMR217W,YMR300C,YNL103W,YNL104C,YNL191W,YNL277W,YNL316C,YOL058W,YOL140W,YOR108W,YOR130C,YOR184W,YOR202W,YOR303W,YOR323C,YOR375C,YPL023C,YPL111W,YPL273W,YPR035W,YPR060C,YPR118W,YPR145W	GO:1901605
tRNA transcription	0.000552721	YBR154C,YDL150W,YDR045C,YGL043W,YHR143W-A,YJL011C,YKL144C,YKR025W,YNL113W,YNL151C,YNR003C,YOR116C,YOR207C,YOR210W,YOR224C,YPR110C,YPR187W,YPR190C	GO:0009304
nuclear polyadenylation-dependent rRNA catabolic process	0.000552721	YCR035C,YDL111C,YDR280W,YGL246C,YGR095C,YGR158C,YHR069C,YHR081W,YIL079C,YJL050W,YNL232W,YNL299W,YNR024W,YOL021C,YOL115W,YOL142W,YOR001W,YOR048C	GO:0071035
polyadenylation-dependent RNA catabolic process	0.00055962	YCR035C,YDL111C,YDR280W,YGL246C,YGR095C,YGR158C,YGR195W,YHR069C,YHR081W,YIL079C,YJL050W,YNL112W,YNL232W,YNL299W,YNR024W,YOL021C,YOL115W,YOL142W,YOR001W,YOR048C	GO:0043633
RNA splicing	0.000567988	YAL032C,YBR055C,YBR102C,YBR119W,YBR152W,YBR237W,YCR063W,YDL030W,YDL043C,YDL084W,YDL087C,YDL209C,YDR021W,YDR088C,YDR163W,YDR194C,YDR240C,YDR364C,YDR416W,YEL026W,YER029C,YER112W,YER146W,YER172C,YFL017W-A,YFR005C,YGL030W,YGL120C,YGL174W,YGR006W,YGR063C,YGR074W,YGR091W,YGR093W,YGR129W,YGR150C,YGR278W,YHL038C,YHR165C,YIL061C,YIR005W,YIR009W,YJL087C,YJL203W,YJR050W,YKL074C,YKL095W,YKL149C,YKL173W,YKR022C,YKR086W,YLL036C,YLR016C,YLR116W,YLR117C,YLR147C,YLR275W,YLR277C,YLR298C,YLR438C-A,YML010W,YML046W,YMR059W,YMR125W,YMR213W,YMR223W,YMR240C,YMR268C,YMR288W,YNL147W,YNL187W,YNL224C,YNL245C,YNR011C,YOL102C,YOR159C,YOR204W,YOR243C,YOR308C,YOR319W,YOR350C,YPL083C,YPL151C,YPL178W,YPR057W,YPR094W,YPR178W,YPR182W	GO:0008380
metabolic process	0.000568165	YAL003W,YAL011W,YAL012W,YAL013W,YAL019W,YAL020C,YAL021C,YAL023C,YAL025C,YAL032C,YAL035W,YAL036C,YAL040C,YAL043C,YAL058W,YAR002W,YAR003W,YAR014C,YAR015W,YAR035W,YAR042W,YAR073W,YAR075W,YBL004W,YBL005W,YBL008W,YBL009W,YBL014C,YBL018C,YBL021C,YBL023C,YBL024W,YBL025W,YBL027W,YBL032W,YBL033C,YBL035C,YBL039C,YBL054W,YBL055C,YBL057C,YBL061C,YBL068W,YBL071W-A,YBL072C,YBL076C,YBL079W,YBL082C,YBL087C,YBL092W,YBL098W,YBR002C,YBR004C,YBR007C,YBR014C,YBR015C,YBR023C,YBR028C,YBR029C,YBR030W,YBR031W,YBR034C,YBR048W,YBR049C,YBR055C,YBR057C,YBR060C,YBR061C,YBR074W,YBR079C,YBR081C,YBR082C,YBR083W,YBR084C-A,YBR084W,YBR087W,YBR092C,YBR095C,YBR102C,YBR106W,YBR115C,YBR118W,YBR119W,YBR121C,YBR129C,YBR135W,YBR141C,YBR142W,YBR143C,YBR146W,YBR152W,YBR154C,YBR156C,YBR160W,YBR162W-A,YBR164C,YBR165W,YBR166C,YBR167C,YBR175W,YBR181C,YBR185C,YBR189W,YBR191W,YBR198C,YBR202W,YBR213W,YBR217W,YBR218C,YBR228W,YBR236C,YBR237W,YBR238C,YBR239C,YBR240C,YBR243C,YBR244W,YBR245C,YBR246W,YBR247C,YBR248C,YBR249C,YBR251W,YBR252W,YBR256C,YBR257W,YBR261C,YBR263W,YBR265W,YBR271W,YBR281C,YBR297W,YCL008C,YCL009C,YCL010C,YCL011C,YCL016C,YCL030C,YCL031C,YCL037C,YCL050C,YCL054W,YCL055W,YCL059C,YCL066W,YCR005C,YCR020W-B,YCR031C,YCR033W,YCR034W,YCR035C,YCR037C,YCR040W,YCR042C,YCR044C,YCR047C,YCR052W,YCR053W,YCR057C,YCR059C,YCR063W,YCR065W,YCR077C,YCR084C,YCR092C,YDL002C,YDL005C,YDL013W,YDL014W,YDL030W,YDL031W,YDL033C,YDL036C,YDL040C,YDL042C,YDL043C,YDL044C,YDL047W,YDL051W,YDL055C,YDL060W,YDL061C,YDL066W,YDL069C,YDL073W,YDL074C,YDL075W,YDL080C,YDL081C,YDL082W,YDL083C,YDL084W,YDL087C,YDL088C,YDL108W,YDL109C,YDL111C,YDL112W,YDL116W,YDL122W,YDL130W,YDL131W,YDL133C-A,YDL136W,YDL148C,YDL150W,YDL153C,YDL160C,YDL165W,YDL166C,YDL170W,YDL178W,YDL179W,YDL182W,YDL184C,YDL189W,YDL191W,YDL192W,YDL201W,YDL202W,YDL207W,YDL208W,YDL209C,YDL213C,YDL219W,YDL229W,YDL235C,YDL236W,YDR002W,YDR004W,YDR007W,YDR012W,YDR013W,YDR017C,YDR019C,YDR020C,YDR021W,YDR023W,YDR025W,YDR026C,YDR034C,YDR035W,YDR037W,YDR045C,YDR047W,YDR049W,YDR051C,YDR054C,YDR062W,YDR064W,YDR072C,YDR073W,YDR075W,YDR076W,YDR081C,YDR082W,YDR083W,YDR087C,YDR088C,YDR091C,YDR097C,YDR098C,YDR101C,YDR103W,YDR111C,YDR117C,YDR118W,YDR120C,YDR121W,YDR123C,YDR127W,YDR138W,YDR143C,YDR144C,YDR145W,YDR147W,YDR152W,YDR156W,YDR158W,YDR159W,YDR161W,YDR162C,YDR163W,YDR165W,YDR167W,YDR172W,YDR174W,YDR175C,YDR176W,YDR180W,YDR183W,YDR190C,YDR191W,YDR192C,YDR194C,YDR195W,YDR198C,YDR206W,YDR207C,YDR211W,YDR217C,YDR227W,YDR232W,YDR234W,YDR240C,YDR245W,YDR253C,YDR257C,YDR259C,YDR260C,YDR261C,YDR263C,YDR266C,YDR267C,YDR279W,YDR280W,YDR288W,YDR289C,YDR291W,YDR295C,YDR297W,YDR299W,YDR300C,YDR302W,YDR310C,YDR311W,YDR321W,YDR324C,YDR325W,YDR331W,YDR332W,YDR333C,YDR337W,YDR339C,YDR341C,YDR349C,YDR353W,YDR354W,YDR359C,YDR363W,YDR364C,YDR365C,YDR370C,YDR372C,YDR382W,YDR385W,YDR390C,YDR395W,YDR398W,YDR399W,YDR400W,YDR404C,YDR410C,YDR412W,YDR414C,YDR416W,YDR418W,YDR420W,YDR429C,YDR437W,YDR439W,YDR441C,YDR447C,YDR448W,YDR449C,YDR450W,YDR454C,YDR459C,YDR463W,YDR464W,YDR465C,YDR469W,YDR471W,YDR472W,YDR478W,YDR489W,YDR496C,YDR500C,YDR502C,YDR515W,YDR523C,YDR527W,YEL004W,YEL015W,YEL016C,YEL018W,YEL019C,YEL021W,YEL022W,YEL026W,YEL029C,YEL032W,YEL036C,YEL037C,YEL040W,YEL042W,YEL044W,YEL046C,YEL047C,YEL053C,YEL054C,YEL055C,YEL059C-A,YEL071W,YER002W,YER005W,YER006W,YER007C-A,YER025W,YER029C,YER038C,YER043C,YER044C-A,YER045C,YER048W-A,YER049W,YER052C,YER055C,YER056C-A,YER061C,YER068W,YER069W,YER073W,YER074W,YER075C,YER077C,YER081W,YER082C,YER086W,YER089C,YER090W,YER091C,YER092W,YER095W,YER099C,YER102W,YER107C,YER112W,YER117W,YER118C,YER123W,YER126C,YER127W,YER129W,YER131W,YER146W,YER148W,YER151C,YER157W,YER161C,YER164W,YER165W,YER167W,YER168C,YER171W,YER172C,YER176W,YER183C,YFL001W,YFL002C,YFL003C,YFL009W,YFL017C,YFL017W-A,YFL022C,YFL023W,YFL024C,YFL025C,YFL028C,YFL034C-A,YFL034C-B,YFL036W,YFL045C,YFL049W,YFR001W,YFR002W,YFR005C,YFR009W,YFR013W,YFR028C,YFR031C-A,YFR032C,YFR032C-A,YFR034C,YFR036W,YFR037C,YFR055W,YGL014W,YGL019W,YGL025C,YGL026C,YGL027C,YGL029W,YGL030W,YGL031C,YGL043W,YGL044C,YGL049C,YGL050W,YGL058W,YGL062W,YGL063W,YGL064C,YGL065C,YGL067W,YGL070C,YGL076C,YGL078C,YGL085W,YGL091C,YGL092W,YGL097W,YGL103W,YGL105W,YGL107C,YGL111W,YGL112C,YGL119W,YGL120C,YGL122C,YGL123W,YGL127C,YGL130W,YGL131C,YGL133W,YGL135W,YGL139W,YGL144C,YGL146C,YGL147C,YGL148W,YGL150C,YGL151W,YGL155W,YGL162W,YGL168W,YGL169W,YGL171W,YGL172W,YGL174W,YGL183C,YGL185C,YGL189C,YGL194C,YGL195W,YGL201C,YGL202W,YGL210W,YGL211W,YGL213C,YGL215W,YGL220W,YGL222C,YGL232W,YGL234W,YGL236C,YGL240W,YGL243W,YGL244W,YGL245W,YGL246C,YGL253W,YGL254W,YGL256W,YGR001C,YGR002C,YGR003W,YGR006W,YGR012W,YGR024C,YGR027C,YGR034W,YGR040W,YGR054W,YGR056W,YGR061C,YGR063C,YGR071C,YGR072W,YGR074W,YGR076C,YGR081C,YGR083C,YGR084C,YGR085C,YGR090W,YGR091W,YGR093W,YGR094W,YGR095C,YGR097W,YGR103W,YGR104C,YGR116W,YGR118W,YGR120C,YGR123C,YGR124W,YGR128C,YGR129W,YGR134W,YGR145W,YGR148C,YGR150C,YGR155W,YGR156W,YGR158C,YGR159C,YGR162W,YGR165W,YGR166W,YGR169C,YGR171C,YGR173W,YGR185C,YGR195W,YGR196C,YGR200C,YGR202C,YGR204W,YGR207C,YGR208W,YGR214W,YGR216C,YGR227W,YGR229C,YGR234W,YGR251W,YGR252W,YGR264C,YGR267C,YGR271C-A,YGR271W,YGR278W,YGR280C,YGR283C,YGR285C,YGR286C,YHL001W,YHL003C,YHL007C,YHL009C,YHL011C,YHL012W,YHL015W,YHL032C,YHL033C,YHL038C,YHL039W,YHR003C,YHR006W,YHR010W,YHR013C,YHR018C,YHR019C,YHR020W,YHR021C,YHR024C,YHR025W,YHR031C,YHR032W,YHR040W,YHR043C,YHR044C,YHR046C,YHR047C,YHR052W,YHR062C,YHR064C,YHR065C,YHR066W,YHR068W,YHR069C,YHR070W,YHR071W,YHR072W-A,YHR077C,YHR079C,YHR081W,YHR084W,YHR085W,YHR088W,YHR089C,YHR090C,YHR099W,YHR107C,YHR115C,YHR118C,YHR119W,YHR120W,YHR133C,YHR134W,YHR141C,YHR142W,YHR143W-A,YHR144C,YHR148W,YHR154W,YHR163W,YHR165C,YHR166C,YHR167W,YHR168W,YHR169W,YHR174W,YHR186C,YHR187W,YHR191C,YHR196W,YHR197W,YHR201C,YHR203C,YHR204W,YHR206W,YHR207C,YHR208W,YHR210C,YHR216W,YIL001W,YIL008W,YIL009W,YIL018W,YIL019W,YIL020C,YIL021W,YIL030C,YIL035C,YIL038C,YIL039W,YIL046W,YIL052C,YIL053W,YIL061C,YIL064W,YIL069C,YIL078W,YIL079C,YIL084C,YIL085C,YIL091C,YIL093C,YIL094C,YIL095W,YIL096C,YIL103W,YIL110W,YIL116W,YIL127C,YIL128W,YIL133C,YIL139C,YIL143C,YIL145C,YIL147C,YIL148W,YIL149C,YIL150C,YIR001C,YIR005W,YIR008C,YIR009W,YIR011C,YIR013C,YIR017C,YIR018W,YIR023W,YIR026C,YIR030C,YIR034C,YJL006C,YJL010C,YJL011C,YJL012C,YJL025W,YJL033W,YJL035C,YJL041W,YJL044C,YJL046W,YJL050W,YJL056C,YJL061W,YJL065C,YJL069C,YJL072C,YJL073W,YJL076W,YJL080C,YJL081C,YJL087C,YJL088W,YJL090C,YJL098W,YJL109C,YJL110C,YJL124C,YJL125C,YJL126W,YJL127C,YJL130C,YJL136C,YJL138C,YJL139C,YJL140W,YJL145W,YJL148W,YJL156C,YJL168C,YJL172W,YJL177W,YJL179W,YJL183W,YJL186W,YJL189W,YJL190C,YJL191W,YJL197W,YJL198W,YJL200C,YJL203W,YJL208C,YJL209W,YJL210W,YJL212C,YJR002W,YJR007W,YJR010C-A,YJR010W,YJR013W,YJR014W,YJR016C,YJR031C,YJR032W,YJR041C,YJR042W,YJR046W,YJR047C,YJR050W,YJR055W,YJR063W,YJR068W,YJR069C,YJR070C,YJR090C,YJR093C,YJR094W-A,YJR097W,YJR101W,YJR109C,YJR110W,YJR111C,YJR119C,YJR123W,YJR129C,YJR131W,YJR143C,YJR145C,YJR147W,YJR154W,YKL004W,YKL006W,YKL009W,YKL014C,YKL015W,YKL018W,YKL021C,YKL022C,YKL024C,YKL027W,YKL028W,YKL029C,YKL032C,YKL040C,YKL043W,YKL051W,YKL054C,YKL055C,YKL056C,YKL057C,YKL059C,YKL068W,YKL074C,YKL078W,YKL081W,YKL082C,YKL088W,YKL095W,YKL099C,YKL110C,YKL112W,YKL114C,YKL139W,YKL144C,YKL149C,YKL152C,YKL155C,YKL156W,YKL165C,YKL166C,YKL172W,YKL173W,YKL180W,YKL181W,YKL184W,YKL186C,YKL191W,YKL198C,YKL205W,YKL208W,YKL211C,YKL214C,YKL216W,YKL220C,YKR008W,YKR010C,YKR022C,YKR023W,YKR024C,YKR025W,YKR026C,YKR027W,YKR036C,YKR038C,YKR042W,YKR043C,YKR056W,YKR057W,YKR059W,YKR060W,YKR061W,YKR063C,YKR064W,YKR068C,YKR071C,YKR072C,YKR077W,YKR079C,YKR080W,YKR081C,YKR082W,YKR084C,YKR086W,YKR094C,YKR099W,YLL008W,YLL011W,YLL013C,YLL014W,YLL018C,YLL018C-A,YLL033W,YLL035W,YLL036C,YLL043W,YLL045C,YLL057C,YLL062C,YLR002C,YLR009W,YLR014C,YLR016C,YLR017W,YLR020C,YLR022C,YLR029C,YLR033W,YLR048W,YLR051C,YLR055C,YLR057W,YLR058C,YLR059C,YLR060W,YLR061W,YLR063W,YLR065C,YLR066W,YLR067C,YLR068W,YLR071C,YLR073C,YLR074C,YLR075W,YLR095C,YLR096W,YLR098C,YLR104W,YLR106C,YLR115W,YLR116W,YLR117C,YLR129W,YLR135W,YLR139C,YLR141W,YLR143W,YLR145W,YLR146C,YLR147C,YLR150W,YLR153C,YLR167W,YLR168C,YLR172C,YLR175W,YLR180W,YLR182W,YLR185W,YLR186W,YLR192C,YLR195C,YLR196W,YLR197W,YLR200W,YLR214W,YLR215C,YLR222C,YLR223C,YLR226W,YLR228C,YLR242C,YLR244C,YLR262C,YLR262C-A,YLR263W,YLR264W,YLR265C,YLR274W,YLR275W,YLR276C,YLR277C,YLR278C,YLR285W,YLR287C-A,YLR291C,YLR293C,YLR298C,YLR305C,YLR312W-A,YLR316C,YLR318W,YLR320W,YLR321C,YLR325C,YLR328W,YLR329W,YLR332W,YLR333C,YLR335W,YLR340W,YLR342W,YLR343W,YLR344W,YLR347C,YLR355C,YLR357W,YLR359W,YLR361C,YLR363C,YLR364W,YLR367W,YLR372W,YLR384C,YLR388W,YLR389C,YLR394W,YLR396C,YLR401C,YLR405W,YLR406C,YLR409C,YLR410W,YLR418C,YLR419W,YLR420W,YLR430W,YLR432W,YLR433C,YLR435W,YLR438C-A,YLR441C,YLR445W,YLR448W,YLR449W,YLR451W,YLR455W,YLR459W,YML005W,YML010W,YML014W,YML015C,YML016C,YML019W,YML022W,YML023C,YML024W,YML025C,YML026C,YML036W,YML041C,YML043C,YML046W,YML055W,YML056C,YML058W-A,YML059C,YML060W,YML063W,YML073C,YML074C,YML076C,YML080W,YML082W,YML093W,YML094W,YML095C,YML096W,YML098W,YML099C,YML103C,YML106W,YML111W,YML112W,YML113W,YML114C,YML115C,YML123C,YML125C,YMR005W,YMR012W,YMR013C,YMR014W,YMR019W,YMR023C,YMR033W,YMR035W,YMR039C,YMR042W,YMR049C,YMR059W,YMR061W,YMR062C,YMR064W,YMR069W,YMR079W,YMR080C,YMR091C,YMR093W,YMR108W,YMR115W,YMR116C,YMR120C,YMR125W,YMR127C,YMR128W,YMR131C,YMR137C,YMR142C,YMR143W,YMR146C,YMR153W,YMR167W,YMR168C,YMR171C,YMR172W,YMR189W,YMR193W,YMR194W,YMR200W,YMR209C,YMR213W,YMR214W,YMR215W,YMR217W,YMR223W,YMR227C,YMR229C,YMR230W,YMR233W,YMR234W,YMR235C,YMR239C,YMR240C,YMR247C,YMR255W,YMR259C,YMR260C,YMR263W,YMR267W,YMR268C,YMR270C,YMR274C,YMR275C,YMR277W,YMR282C,YMR283C,YMR285C,YMR288W,YMR290C,YMR300C,YMR301C,YMR305C,YMR307W,YMR308C,YMR309C,YMR310C,YMR312W,YMR313C,YMR318C,YNL001W,YNL002C,YNL004W,YNL010W,YNL020C,YNL021W,YNL022C,YNL023C,YNL024C,YNL027W,YNL029C,YNL039W,YNL040W,YNL056W,YNL059C,YNL061W,YNL062C,YNL067W,YNL068C,YNL069C,YNL072W,YNL075W,YNL080C,YNL085W,YNL096C,YNL099C,YNL102W,YNL103W,YNL104C,YNL106C,YNL107W,YNL108C,YNL110C,YNL112W,YNL113W,YNL119W,YNL123W,YNL124W,YNL132W,YNL139C,YNL141W,YNL147W,YNL151C,YNL153C,YNL154C,YNL158W,YNL161W,YNL162W,YNL163C,YNL169C,YNL178W,YNL181W,YNL182C,YNL186W,YNL187W,YNL191W,YNL197C,YNL199C,YNL201C,YNL206C,YNL207W,YNL209W,YNL216W,YNL220W,YNL221C,YNL222W,YNL224C,YNL227C,YNL229C,YNL231C,YNL232W,YNL233W,YNL238W,YNL244C,YNL245C,YNL246W,YNL247W,YNL248C,YNL249C,YNL252C,YNL255C,YNL256W,YNL261W,YNL264C,YNL267W,YNL277W,YNL282W,YNL290W,YNL292W,YNL298W,YNL299W,YNL301C,YNL302C,YNL308C,YNL309W,YNL316C,YNL326C,YNR003C,YNR004W,YNR010W,YNR011C,YNR015W,YNR020C,YNR023W,YNR024W,YNR027W,YNR038W,YNR046W,YNR051C,YNR052C,YNR054C,YNR056C,YNR057C,YNR058W,YNR059W,YNR060W,YNR063W,YOL001W,YOL006C,YOL010W,YOL021C,YOL022C,YOL027C,YOL028C,YOL039W,YOL040C,YOL041C,YOL042W,YOL045W,YOL052C,YOL056W,YOL058W,YOL059W,YOL061W,YOL066C,YOL067C,YOL068C,YOL076W,YOL077C,YOL080C,YOL089C,YOL090W,YOL093W,YOL094C,YOL095C,YOL097C,YOL098C,YOL102C,YOL105C,YOL115W,YOL120C,YOL121C,YOL124C,YOL125W,YOL127W,YOL135C,YOL139C,YOL140W,YOL141W,YOL142W,YOL144W,YOL145C,YOL146W,YOL148C,YOL149W,YOR001W,YOR004W,YOR006C,YOR021C,YOR033C,YOR038C,YOR046C,YOR048C,YOR051C,YOR056C,YOR060C,YOR063W,YOR067C,YOR077W,YOR078W,YOR080W,YOR081C,YOR091W,YOR094W,YOR095C,YOR096W,YOR098C,YOR108W,YOR116C,YOR119C,YOR128C,YOR130C,YOR133W,YOR140W,YOR143C,YOR145C,YOR151C,YOR159C,YOR166C,YOR167C,YOR168W,YOR171C,YOR172W,YOR174W,YOR179C,YOR182C,YOR184W,YOR197W,YOR198C,YOR201C,YOR202W,YOR204W,YOR205C,YOR207C,YOR209C,YOR210W,YOR213C,YOR224C,YOR229W,YOR233W,YOR234C,YOR236W,YOR239W,YOR241W,YOR242C,YOR243C,YOR244W,YOR246C,YOR253W,YOR257W,YOR260W,YOR272W,YOR276W,YOR279C,YOR281C,YOR287C,YOR293W,YOR294W,YOR295W,YOR297C,YOR302W,YOR303W,YOR304W,YOR308C,YOR310C,YOR311C,YOR312C,YOR315W,YOR319W,YOR322C,YOR323C,YOR335C,YOR337W,YOR340C,YOR341W,YOR350C,YOR354C,YOR355W,YOR356W,YOR359W,YOR361C,YOR369C,YOR370C,YOR371C,YOR375C,YOR381W,YPL001W,YPL009C,YPL011C,YPL012W,YPL016W,YPL022W,YPL023C,YPL024W,YPL026C,YPL030W,YPL032C,YPL038W,YPL042C,YPL043W,YPL050C,YPL052W,YPL053C,YPL055C,YPL063W,YPL069C,YPL076W,YPL079W,YPL081W,YPL082C,YPL083C,YPL086C,YPL088W,YPL089C,YPL090C,YPL093W,YPL097W,YPL101W,YPL103C,YPL111W,YPL117C,YPL122C,YPL126W,YPL128C,YPL129W,YPL131W,YPL135W,YPL139C,YPL143W,YPL145C,YPL146C,YPL148C,YPL151C,YPL157W,YPL160W,YPL165C,YPL169C,YPL173W,YPL175W,YPL177C,YPL178W,YPL183C,YPL188W,YPL198W,YPL201C,YPL202C,YPL204W,YPL207W,YPL211W,YPL212C,YPL217C,YPL220W,YPL226W,YPL227C,YPL235W,YPL237W,YPL246C,YPL248C,YPL249C-A,YPL250C,YPL252C,YPL254W,YPL258C,YPL266W,YPL273W,YPR002W,YPR004C,YPR009W,YPR010C,YPR016C,YPR022C,YPR025C,YPR033C,YPR034W,YPR035W,YPR041W,YPR043W,YPR048W,YPR056W,YPR057W,YPR060C,YPR062W,YPR068C,YPR070W,YPR074C,YPR086W,YPR094W,YPR102C,YPR104C,YPR105C,YPR110C,YPR112C,YPR113W,YPR118W,YPR128C,YPR129W,YPR131C,YPR132W,YPR137W,YPR143W,YPR144C,YPR145W,YPR159W,YPR161C,YPR162C,YPR163C,YPR164W,YPR168W,YPR169W,YPR173C,YPR175W,YPR178W,YPR181C,YPR182W,YPR183W,YPR186C,YPR187W,YPR189W,YPR190C,YPR196W	GO:0008152
U4 snRNA 3'-end processing	0.000975967	YCR035C,YDL111C,YDR280W,YGR095C,YGR158C,YGR195W,YHR069C,YHR081W,YJL050W,YLR059C,YMR239C,YNL299W,YOL115W,YOL142W,YOR001W	GO:0034475
nuclear polyadenylation-dependent mRNA catabolic process	0.000975967	YCR035C,YDL111C,YDR280W,YGR095C,YGR158C,YGR195W,YHR069C,YJL050W,YNL112W,YNL232W,YNL299W,YOL021C,YOL115W,YOL142W,YOR001W	GO:0071042
polyadenylation-dependent mRNA catabolic process	0.000975967	YCR035C,YDL111C,YDR280W,YGR095C,YGR158C,YGR195W,YHR069C,YJL050W,YNL112W,YNL232W,YNL299W,YOL021C,YOL115W,YOL142W,YOR001W	GO:0071047
polyadenylation-dependent snoRNA 3'-end processing	0.000975967	YCR035C,YDL111C,YDR280W,YGR095C,YGR158C,YGR195W,YHR069C,YHR081W,YJL050W,YNL232W,YNL299W,YOL021C,YOL115W,YOL142W,YOR001W	GO:0071051
ncRNA export from nucleus	0.00112973	YBR118W,YDR450W,YER131W,YGL092W,YGL097W,YGL123W,YGL172W,YGL189C,YGR090W,YGR128C,YGR214W,YJL041W,YJR123W,YKL205W,YKR082W,YLR048W,YLR264W,YML026C,YMR230W,YMR235C,YNL178W,YNL302C,YOL040C,YOL121C,YOR112W,YOR167C,YOR293W	GO:0097064
DNA-templated transcription, termination	0.00123762	YAL043C,YBR034C,YBR049C,YBR121C,YBR143C,YBR245C,YDR026C,YDR045C,YDR195W,YER164W,YGL043W,YGL058W,YGL244W,YGL246C,YGR104C,YGR116W,YGR156W,YIL021W,YJL168C,YJR063W,YKL018W,YLL035W,YLR226W,YLR277C,YLR430W,YMR039C,YMR239C,YNL222W,YOL145C,YOR048C,YOR179C,YOR304W	GO:0006353
translational initiation	0.00141445	YAL035W,YBR079C,YCR077C,YDL207W,YDR091C,YDR117C,YDR211W,YDR332W,YDR404C,YDR429C,YER007C-A,YER025W,YER165W,YFL023W,YGL049C,YGL107C,YGR054W,YGR083C,YGR162W,YJL138C,YJL140W,YJR007W,YJR014W,YKL139W,YKR026C,YKR059W,YLR067C,YLR150W,YLR192C,YLR215C,YLR291C,YMR012W,YMR146C,YMR260C,YMR282C,YMR309C,YNL244C,YOL139C,YOR204W,YOR260W,YOR276W,YOR361C,YPL237W,YPR016C,YPR041W,YPR129W,YPR163C	GO:0006413
cellular protein-containing complex assembly	0.00152253	YAL032C,YAL034W-A,YAL035W,YAR014C,YBL002W,YBL008W,YBL014C,YBL023C,YBL079W,YBR048W,YBR055C,YBR060C,YBR079C,YBR081C,YBR102C,YBR152W,YBR198C,YBR202W,YBR233W-A,YBR237W,YCL029C,YCL031C,YCR031C,YCR042C,YCR057C,YCR072C,YCR077C,YDL005C,YDL030W,YDL031W,YDL043C,YDL087C,YDL108W,YDL160C,YDL189W,YDL209C,YDL225W,YDR004W,YDR025W,YDR060W,YDR076W,YDR088C,YDR117C,YDR145W,YDR167W,YDR189W,YDR190C,YDR233C,YDR312W,YDR359C,YDR364C,YDR416W,YDR418W,YDR447C,YDR493W,YEL003W,YEL015W,YEL032W,YEL048C,YEL054C,YEL059C-A,YER007C-A,YER007W,YER016W,YER025W,YER095W,YER105C,YER112W,YER131W,YER148W,YER154W,YER172C,YFL002C,YFL017W-A,YFL023W,YFR002W,YFR005C,YGL025C,YGL031C,YGL043W,YGL049C,YGL064C,YGL099W,YGL112C,YGL189C,YGL201C,YGL213C,YGL216W,YGL244W,YGR006W,YGR074W,YGR078C,YGR082W,YGR085C,YGR091W,YGR104C,YGR105W,YGR116W,YGR148C,YGR159C,YGR162W,YGR166W,YGR214W,YHL007C,YHR021C,YHR066W,YHR085W,YHR088W,YHR098C,YHR107C,YHR115C,YHR116W,YHR118C,YHR165C,YHR167W,YHR197W,YIL090W,YIL104C,YIL110W,YIL148W,YIL159W,YIR005W,YIR012W,YIR023W,YIR026C,YJL025W,YJL081C,YJL140W,YJL191W,YJL203W,YJR007W,YJR014W,YJR046W,YJR050W,YJR055W,YJR123W,YKL009W,YKL021C,YKL074C,YKL095W,YKL156W,YKL166C,YKL173W,YKL208W,YKR081C,YKR086W,YKR094C,YLL008W,YLL018C-A,YLL036C,YLR002C,YLR009W,YLR022C,YLR045C,YLR048W,YLR075W,YLR106C,YLR117C,YLR147C,YLR167W,YLR200W,YLR221C,YLR264W,YLR274W,YLR275W,YLR298C,YLR314C,YLR319C,YLR325C,YLR340W,YLR347C,YLR393W,YLR396C,YLR418C,YLR429W,YLR438C-A,YLR448W,YLR449W,YML015C,YML019W,YML024W,YML043C,YML046W,YML073C,YML074C,YML094W,YML098W,YML102W,YML105C,YML114C,YMR005W,YMR035W,YMR039C,YMR123W,YMR138W,YMR168C,YMR172W,YMR213W,YMR227C,YMR229C,YMR230W,YMR240C,YMR260C,YMR268C,YMR288W,YNL039W,YNL061W,YNL112W,YNL124W,YNL139C,YNL153C,YNL163C,YNL166C,YNL182C,YNL206C,YNL244C,YNL246W,YNL261W,YNL302C,YNR010W,YNR011C,YNR018W,YNR020C,YNR054C,YOL040C,YOL077C,YOL080C,YOL121C,YOL127W,YOR038C,YOR056C,YOR063W,YOR073W,YOR145C,YOR159C,YOR167C,YOR257W,YOR276W,YOR293W,YOR308C,YPL011C,YPL082C,YPL093W,YPL099C,YPL129W,YPL131W,YPL144W,YPL193W,YPL211W,YPL235W,YPL237W,YPR016C,YPR018W,YPR041W,YPR057W,YPR086W,YPR094W,YPR102C,YPR105C,YPR112C,YPR129W,YPR162C,YPR163C,YPR168W,YPR182W	GO:0034622
regulation of translational fidelity	0.00188041	YBL076C,YBR189W,YDL075W,YDL219W,YDL229W,YER025W,YFL022C,YGL123W,YGL169W,YGR094W,YGR118W,YGR285C,YHR020W,YHR064C,YHR148W,YIL110W,YJL006C,YJR123W,YKL139W,YLR406C,YML112W,YNL040W,YNL209W,YPL081W,YPL160W,YPR132W	GO:0006450
negative regulation of metabolic process	0.00244894	YAL013W,YAL019W,YAL021C,YAR002W,YAR003W,YBL008W,YBL018C,YBL032W,YBL057C,YBL079W,YBR034C,YBR060C,YBR095C,YBR129C,YBR160W,YBR167C,YBR175W,YBR202W,YBR239C,YBR245C,YBR257W,YCL008C,YCL010C,YCL011C,YCL055W,YCR035C,YCR059C,YCR077C,YCR084C,YCR092C,YDL005C,YDL042C,YDL073W,YDL074C,YDL084W,YDL111C,YDL116W,YDL160C,YDL165W,YDR026C,YDR082W,YDR097C,YDR103W,YDR121W,YDR152W,YDR159W,YDR162C,YDR172W,YDR191W,YDR192C,YDR195W,YDR206W,YDR207C,YDR217C,YDR227W,YDR253C,YDR259C,YDR280W,YDR295C,YDR310C,YDR325W,YDR363W,YDR370C,YDR404C,YDR439W,YDR448W,YDR464W,YDR469W,YDR496C,YEL015W,YEL019C,YEL032W,YEL037C,YER049W,YER068W,YER075C,YER089C,YER112W,YER146W,YER161C,YER164W,YER165W,YGL014W,YGL019W,YGL025C,YGL030W,YGL058W,YGL092W,YGL107C,YGL122C,YGL133W,YGL150C,YGL162W,YGL185C,YGL213C,YGL220W,YGL222C,YGL244W,YGL246C,YGR002C,YGR006W,YGR063C,YGR072W,YGR083C,YGR095C,YGR116W,YGR158C,YGR195W,YGR280C,YHL007C,YHR031C,YHR062C,YHR069C,YHR071W,YHR077C,YHR081W,YHR084W,YHR118C,YHR119W,YIL038C,YIL079C,YIL084C,YIL147C,YIL150C,YIR018W,YJL050W,YJL065C,YJL076W,YJL080C,YJL110C,YJL124C,YJL127C,YJL130C,YJL140W,YJL168C,YJL209W,YJR063W,YJR119C,YKL009W,YKL022C,YKL032C,YKL057C,YKL112W,YKL166C,YKL208W,YKR010C,YKR042W,YKR064W,YKR071C,YKR072C,YKR082W,YKR084C,YLL013C,YLR055C,YLR071C,YLR073C,YLR145W,YLR168C,YLR223C,YLR244C,YLR264W,YLR274W,YLR285W,YLR293C,YLR335W,YLR363C,YLR418C,YLR438C-A,YLR449W,YLR451W,YML010W,YML113W,YMR069W,YMR079W,YMR080C,YMR116C,YMR125W,YMR127C,YMR235C,YMR239C,YMR247C,YMR263W,YMR307W,YNL001W,YNL004W,YNL021W,YNL068C,YNL107W,YNL112W,YNL147W,YNL186W,YNL197C,YNL199C,YNL206C,YNL216W,YNL221C,YNL229C,YNL232W,YNL261W,YNL264C,YNL282W,YNL298W,YNL299W,YNR010W,YNR024W,YNR052C,YOL001W,YOL006C,YOL021C,YOL045W,YOL068C,YOL090W,YOL115W,YOL135C,YOL139C,YOL142W,YOL145C,YOL149W,YOR001W,YOR038C,YOR048C,YOR080W,YOR119C,YOR140W,YOR166C,YOR167C,YOR209C,YOR213C,YOR229W,YOR244W,YOR276W,YOR279C,YOR304W,YOR359W,YOR371C,YPL001W,YPL038W,YPL042C,YPL052W,YPL082C,YPL128C,YPL139C,YPL177C,YPL178W,YPR009W,YPR041W,YPR068C,YPR070W,YPR104C,YPR129W,YPR162C,YPR168W,YPR175W,YPR189W	GO:0009892
peptidyl-lysine modification	0.00332071	YAR002W,YAR003W,YBR030W,YBR060C,YBR081C,YBR175W,YBR198C,YBR271W,YCL010C,YDL013W,YDR145W,YDR167W,YDR176W,YDR190C,YDR198C,YDR257C,YDR288W,YDR363W,YDR390C,YDR398W,YDR448W,YDR469W,YEL019C,YER038C,YER164W,YFL024C,YGL112C,YGL244W,YGR001C,YGR002C,YGR116W,YGR252W,YHL039W,YHR013C,YHR068W,YHR090C,YHR099W,YHR119W,YHR134W,YHR207C,YIL064W,YJL046W,YJL081C,YJL127C,YJL168C,YJR070C,YJR129C,YKL018W,YLR055C,YLR153C,YLR226W,YLR285W,YLR335W,YLR347C,YLR394W,YLR418C,YLR445W,YLR449W,YML023C,YMR069W,YMR127C,YMR153W,YMR223W,YMR308C,YNL246W,YOL145C,YOL148C,YOR213C,YOR244W,YPL001W,YPL086C,YPL101W,YPL129W,YPL235W,YPL254W,YPR068C,YPR161C	GO:0018205
exonucleolytic trimming involved in rRNA processing	0.00365851	YCR035C,YDL111C,YDR280W,YGR095C,YGR158C,YGR195W,YHR069C,YHR081W,YJL050W,YLR059C,YLR293C,YNL002C,YNL232W,YNR024W,YOL021C,YOL077C,YOL142W,YOR001W	GO:0000459
cytoplasmic translational initiation	0.00365851	YAL035W,YBR079C,YCR077C,YDR117C,YDR429C,YER007C-A,YER025W,YFL023W,YJR007W,YJR014W,YMR012W,YMR146C,YMR260C,YNL244C,YOR361C,YPL237W,YPR041W,YPR163C	GO:0002183
regulation of translational elongation	0.00391534	YBL071W-A,YBR246W,YDL160C,YDR385W,YFR009W,YGL195W,YIL103W,YJR047C,YJR097W,YKL191W,YLR143W,YLR172C,YML014W,YMR116C,YOR133W,YPL052W	GO:0006448
nucleolar large rRNA transcription by RNA polymerase I	0.00391534	YBL014C,YBL025W,YDR156W,YER148W,YJL025W,YJL148W,YJR063W,YLR141W,YML043C,YMR270C,YNL248C,YOR295W,YOR340C,YOR341W,YPL082C,YPR010C	GO:0042790
poly(A)+ mRNA export from nucleus	0.00399972	YAR002W,YBR247C,YCL011C,YCR035C,YDL207W,YDR192C,YER107C,YFR002W,YGL092W,YGL097W,YGL122C,YGL172W,YGR116W,YIL143C,YIL149C,YJL041W,YJL050W,YKL186C,YKL214C,YKR082W,YLR335W,YNL004W,YNL232W,YOL021C,YOR046C,YOR098C,YPL169C,YPL226W	GO:0016973
protein-containing complex assembly	0.00420758	YAL032C,YAL034W-A,YAL035W,YAR014C,YBL002W,YBL008W,YBL014C,YBL023C,YBL079W,YBR048W,YBR055C,YBR060C,YBR079C,YBR081C,YBR102C,YBR152W,YBR198C,YBR202W,YBR233W-A,YBR237W,YBR245C,YCL029C,YCL031C,YCR031C,YCR042C,YCR057C,YCR072C,YCR077C,YDL005C,YDL030W,YDL031W,YDL043C,YDL087C,YDL108W,YDL160C,YDL189W,YDL209C,YDL225W,YDR004W,YDR025W,YDR060W,YDR076W,YDR088C,YDR117C,YDR132C,YDR145W,YDR167W,YDR189W,YDR190C,YDR233C,YDR312W,YDR359C,YDR364C,YDR416W,YDR418W,YDR447C,YDR493W,YEL003W,YEL015W,YEL032W,YEL048C,YEL054C,YEL059C-A,YER007C-A,YER007W,YER016W,YER025W,YER095W,YER105C,YER112W,YER131W,YER148W,YER154W,YER164W,YER172C,YFL002C,YFL017W-A,YFL023W,YFR002W,YFR005C,YGL025C,YGL031C,YGL043W,YGL049C,YGL064C,YGL099W,YGL112C,YGL189C,YGL201C,YGL213C,YGL216W,YGL244W,YGR006W,YGR058W,YGR074W,YGR078C,YGR082W,YGR085C,YGR091W,YGR104C,YGR105W,YGR116W,YGR148C,YGR159C,YGR162W,YGR166W,YGR214W,YHL007C,YHR018C,YHR021C,YHR066W,YHR079C,YHR085W,YHR088W,YHR098C,YHR107C,YHR115C,YHR116W,YHR118C,YHR165C,YHR167W,YHR197W,YIL090W,YIL104C,YIL110W,YIL148W,YIL159W,YIR005W,YIR012W,YIR023W,YIR026C,YJL025W,YJL081C,YJL140W,YJL191W,YJL203W,YJR007W,YJR014W,YJR046W,YJR050W,YJR055W,YJR123W,YKL009W,YKL021C,YKL074C,YKL095W,YKL156W,YKL166C,YKL173W,YKL208W,YKR081C,YKR086W,YKR094C,YLL008W,YLL018C-A,YLL036C,YLR002C,YLR009W,YLR022C,YLR045C,YLR048W,YLR075W,YLR106C,YLR117C,YLR147C,YLR167W,YLR200W,YLR215C,YLR221C,YLR264W,YLR274W,YLR275W,YLR298C,YLR314C,YLR319C,YLR325C,YLR340W,YLR347C,YLR359W,YLR393W,YLR396C,YLR418C,YLR429W,YLR438C-A,YLR448W,YLR449W,YML015C,YML019W,YML024W,YML043C,YML046W,YML073C,YML074C,YML094W,YML098W,YML102W,YML105C,YML114C,YMR005W,YMR035W,YMR039C,YMR123W,YMR138W,YMR168C,YMR172W,YMR213W,YMR227C,YMR229C,YMR230W,YMR240C,YMR260C,YMR268C,YMR288W,YNL039W,YNL061W,YNL112W,YNL124W,YNL139C,YNL153C,YNL163C,YNL166C,YNL182C,YNL206C,YNL244C,YNL246W,YNL261W,YNL302C,YNR010W,YNR011C,YNR018W,YNR020C,YNR026C,YNR054C,YOL040C,YOL077C,YOL080C,YOL121C,YOL127W,YOL145C,YOR038C,YOR056C,YOR063W,YOR073W,YOR145C,YOR159C,YOR167C,YOR257W,YOR276W,YOR293W,YOR308C,YPL011C,YPL082C,YPL093W,YPL099C,YPL129W,YPL131W,YPL144W,YPL193W,YPL211W,YPL235W,YPL237W,YPR016C,YPR018W,YPR041W,YPR057W,YPR086W,YPR094W,YPR102C,YPR105C,YPR112C,YPR129W,YPR162C,YPR163C,YPR168W,YPR173C,YPR181C,YPR182W	GO:0065003
tRNA wobble base modification	0.00428991	YAL020C,YBL024W,YBL071W-A,YDL033C,YDL047W,YDR267C,YGL091C,YGL211W,YGL236C,YGR200C,YHR187W,YIL008W,YJL098W,YKL110C,YLR384C,YML014W,YMR023C,YMR312W,YNL119W,YNL132W,YPL086C,YPL101W,YPL135W,YPL204W	GO:0002097
gene silencing	0.00482507	YAL013W,YAL019W,YAR002W,YAR003W,YBL008W,YBL079W,YBR060C,YBR095C,YBR175W,YBR202W,YBR245C,YCL010C,YDL042C,YDL074C,YDL084W,YDL116W,YDR026C,YDR121W,YDR191W,YDR227W,YDR295C,YDR310C,YDR363W,YDR439W,YDR448W,YDR469W,YEL032W,YGL014W,YGL058W,YGL092W,YGL133W,YGL150C,YGL244W,YGR063C,YGR116W,YHR118C,YHR119W,YIL084C,YIL150C,YIR018W,YJL065C,YJL076W,YJL080C,YJL127C,YJR119C,YKL057C,YKL112W,YKR010C,YKR042W,YKR082W,YLR223C,YLR274W,YLR285W,YLR293C,YLR335W,YMR069W,YMR080C,YMR125W,YMR127C,YMR235C,YMR239C,YMR247C,YMR263W,YMR307W,YNL021W,YNL068C,YNL107W,YNL186W,YNL206C,YNL216W,YNL261W,YOL006C,YOL068C,YOL090W,YOL145C,YOR038C,YOR080W,YOR140W,YOR209C,YOR213C,YOR229W,YOR244W,YOR304W,YPL001W,YPL128C,YPL139C,YPR068C,YPR162C,YPR175W	GO:0016458
regulation of biological process	0.0081101	YAL003W,YAL011W,YAL013W,YAL019W,YAL021C,YAL023C,YAL024C,YAL035W,YAL036C,YAL040C,YAL041W,YAR002W,YAR003W,YAR014C,YBL005W,YBL008W,YBL009W,YBL014C,YBL018C,YBL021C,YBL023C,YBL025W,YBL032W,YBL054W,YBL057C,YBL071W-A,YBL079W,YBL104C,YBR014C,YBR028C,YBR034C,YBR049C,YBR057C,YBR060C,YBR081C,YBR083W,YBR095C,YBR129C,YBR135W,YBR156C,YBR160W,YBR162W-A,YBR167C,YBR175W,YBR185C,YBR189W,YBR198C,YBR202W,YBR203W,YBR233W-A,YBR237W,YBR239C,YBR240C,YBR245C,YBR246W,YBR250W,YBR257W,YBR271W,YBR297W,YCL008C,YCL010C,YCL011C,YCL016C,YCL029C,YCL055W,YCL066W,YCR020W-B,YCR027C,YCR033W,YCR035C,YCR037C,YCR040W,YCR042C,YCR052W,YCR059C,YCR065W,YCR077C,YCR084C,YCR089W,YCR092C,YDL002C,YDL005C,YDL013W,YDL042C,YDL047W,YDL069C,YDL073W,YDL074C,YDL080C,YDL081C,YDL084W,YDL088C,YDL108W,YDL111C,YDL116W,YDL130W,YDL156W,YDL160C,YDL165W,YDL166C,YDL170W,YDL179W,YDL203C,YDL207W,YDL235C,YDR002W,YDR006C,YDR017C,YDR021W,YDR026C,YDR034C,YDR073W,YDR075W,YDR081C,YDR082W,YDR091C,YDR093W,YDR097C,YDR098C,YDR103W,YDR118W,YDR121W,YDR123C,YDR138W,YDR144C,YDR145W,YDR152W,YDR159W,YDR162C,YDR167W,YDR172W,YDR174W,YDR176W,YDR180W,YDR183W,YDR189W,YDR190C,YDR191W,YDR192C,YDR194C,YDR195W,YDR206W,YDR207C,YDR211W,YDR217C,YDR227W,YDR253C,YDR259C,YDR260C,YDR280W,YDR289C,YDR295C,YDR310C,YDR311W,YDR324C,YDR325W,YDR332W,YDR333C,YDR348C,YDR353W,YDR359C,YDR363W,YDR370C,YDR372C,YDR382W,YDR385W,YDR389W,YDR395W,YDR398W,YDR404C,YDR420W,YDR439W,YDR448W,YDR463W,YDR464W,YDR469W,YDR496C,YDR515W,YDR523C,YDR527W,YEL015W,YEL018W,YEL019C,YEL022W,YEL032W,YEL037C,YEL044W,YER016W,YER025W,YER045C,YER049W,YER068W,YER069W,YER075C,YER089C,YER107C,YER110C,YER112W,YER114C,YER118C,YER123W,YER129W,YER146W,YER148W,YER149C,YER151C,YER161C,YER164W,YER165W,YER167W,YER171W,YER176W,YFL023W,YFL024C,YFL028C,YFL034C-B,YFL047W,YFL049W,YFR009W,YFR013W,YFR028C,YFR032C,YFR034C,YFR036W,YFR037C,YGL014W,YGL019W,YGL025C,YGL030W,YGL043W,YGL049C,YGL056C,YGL058W,YGL086W,YGL089C,YGL092W,YGL097W,YGL107C,YGL112C,YGL122C,YGL123W,YGL127C,YGL130W,YGL131C,YGL133W,YGL146C,YGL150C,YGL151W,YGL155W,YGL162W,YGL169W,YGL185C,YGL194C,YGL195W,YGL213C,YGL215W,YGL216W,YGL220W,YGL222C,YGL240W,YGL244W,YGL246C,YGL253W,YGL254W,YGR002C,YGR006W,YGR014W,YGR040W,YGR054W,YGR056W,YGR057C,YGR058W,YGR063C,YGR072W,YGR083C,YGR095C,YGR097W,YGR104C,YGR116W,YGR128C,YGR134W,YGR152C,YGR155W,YGR158C,YGR162W,YGR173W,YGR195W,YGR200C,YGR217W,YGR229C,YGR245C,YGR252W,YGR271C-A,YGR271W,YGR280C,YHL007C,YHL009C,YHL039W,YHR006W,YHR014W,YHR022C,YHR031C,YHR046C,YHR062C,YHR069C,YHR071W,YHR072W-A,YHR077C,YHR079C,YHR081W,YHR084W,YHR085W,YHR099W,YHR107C,YHR115C,YHR118C,YHR119W,YHR148W,YHR149C,YHR154W,YHR166C,YHR167W,YHR174W,YHR182W,YHR186C,YHR187W,YHR196W,YHR197W,YHR204W,YHR206W,YIL001W,YIL035C,YIL038C,YIL046W,YIL047C,YIL079C,YIL084C,YIL095W,YIL103W,YIL110W,YIL127C,YIL143C,YIL147C,YIL149C,YIL150C,YIL159W,YIL169C,YIR013C,YIR017C,YIR018W,YIR023W,YIR026C,YJL006C,YJL012C,YJL025W,YJL030W,YJL039C,YJL044C,YJL050W,YJL056C,YJL058C,YJL065C,YJL076W,YJL080C,YJL081C,YJL087C,YJL090C,YJL109C,YJL110C,YJL124C,YJL127C,YJL130C,YJL138C,YJL140W,YJL145W,YJL168C,YJL179W,YJL198W,YJL201W,YJL203W,YJL209W,YJR031C,YJR042W,YJR046W,YJR047C,YJR063W,YJR068W,YJR089W,YJR090C,YJR097W,YJR119C,YJR132W,YJR143C,YJR147W,YKL009W,YKL015W,YKL022C,YKL028W,YKL032C,YKL043W,YKL051W,YKL057C,YKL068W,YKL110C,YKL112W,YKL139W,YKL152C,YKL166C,YKL176C,YKL191W,YKL198C,YKL208W,YKR008W,YKR010C,YKR023W,YKR026C,YKR036C,YKR038C,YKR042W,YKR059W,YKR064W,YKR071C,YKR072C,YKR077W,YKR082W,YKR084C,YKR090W,YKR099W,YLL013C,YLR014C,YLR033W,YLR055C,YLR067C,YLR071C,YLR073C,YLR095C,YLR096W,YLR098C,YLR135W,YLR141W,YLR143W,YLR145W,YLR150W,YLR168C,YLR172C,YLR182W,YLR200W,YLR215C,YLR223C,YLR226W,YLR228C,YLR244C,YLR263W,YLR264W,YLR274W,YLR278C,YLR285W,YLR287C,YLR291C,YLR293C,YLR305C,YLR310C,YLR319C,YLR321C,YLR335W,YLR342W,YLR347C,YLR357W,YLR361C,YLR363C,YLR364W,YLR384C,YLR389C,YLR396C,YLR418C,YLR429W,YLR430W,YLR433C,YLR438C-A,YLR445W,YLR449W,YLR451W,YLR455W,YML006C,YML010W,YML014W,YML015C,YML036W,YML041C,YML043C,YML058W-A,YML059C,YML074C,YML076C,YML094W,YML098W,YML099C,YML112W,YML113W,YML114C,YML115C,YML123C,YMR005W,YMR019W,YMR033W,YMR039C,YMR042W,YMR052W,YMR055C,YMR064W,YMR069W,YMR079W,YMR080C,YMR091C,YMR093W,YMR116C,YMR125W,YMR127C,YMR153W,YMR168C,YMR172W,YMR177W,YMR192W,YMR223W,YMR227C,YMR233W,YMR235C,YMR239C,YMR243C,YMR247C,YMR263W,YMR270C,YMR274C,YMR277W,YMR282C,YMR307W,YMR308C,YMR312W,YNL001W,YNL004W,YNL020C,YNL021W,YNL023C,YNL027W,YNL039W,YNL047C,YNL059C,YNL068C,YNL078W,YNL086W,YNL103W,YNL107W,YNL112W,YNL139C,YNL147W,YNL153C,YNL154C,YNL161W,YNL164C,YNL169C,YNL180C,YNL182C,YNL186W,YNL197C,YNL199C,YNL201C,YNL206C,YNL207W,YNL216W,YNL221C,YNL222W,YNL229C,YNL231C,YNL232W,YNL244C,YNL246W,YNL255C,YNL261W,YNL264C,YNL267W,YNL282W,YNL283C,YNL298W,YNL299W,YNL309W,YNR010W,YNR023W,YNR024W,YNR026C,YNR039C,YNR051C,YNR052C,YNR063W,YOL001W,YOL006C,YOL021C,YOL027C,YOL028C,YOL039W,YOL045W,YOL056W,YOL067C,YOL068C,YOL076W,YOL078W,YOL089C,YOL090W,YOL105C,YOL115W,YOL135C,YOL139C,YOL142W,YOL145C,YOL148C,YOL149W,YOR001W,YOR038C,YOR048C,YOR051C,YOR060C,YOR073W,YOR080W,YOR094W,YOR119C,YOR127W,YOR133W,YOR140W,YOR166C,YOR167C,YOR171C,YOR172W,YOR174W,YOR198C,YOR204W,YOR209C,YOR213C,YOR229W,YOR233W,YOR242C,YOR244W,YOR257W,YOR260W,YOR276W,YOR279C,YOR281C,YOR295W,YOR302W,YOR304W,YOR315W,YOR322C,YOR337W,YOR353C,YOR359W,YOR360C,YOR370C,YOR371C,YPL001W,YPL009C,YPL011C,YPL016W,YPL018W,YPL026C,YPL038W,YPL042C,YPL052W,YPL055C,YPL081W,YPL082C,YPL086C,YPL089C,YPL101W,YPL111W,YPL122C,YPL126W,YPL128C,YPL129W,YPL139C,YPL145C,YPL157W,YPL160W,YPL177C,YPL178W,YPL202C,YPL204W,YPL235W,YPL239W,YPL248C,YPL254W,YPR009W,YPR017C,YPR025C,YPR032W,YPR034W,YPR041W,YPR048W,YPR056W,YPR068C,YPR070W,YPR086W,YPR104C,YPR129W,YPR131C,YPR161C,YPR162C,YPR164W,YPR168W,YPR175W,YPR181C,YPR186C,YPR189W,YPR196W	GO:0050789
regulation of gene expression, epigenetic	0.00817256	YAL013W,YAL019W,YAR002W,YAR003W,YBL008W,YBL079W,YBR060C,YBR095C,YBR175W,YBR202W,YBR245C,YCL010C,YDL042C,YDL074C,YDL084W,YDL116W,YDR026C,YDR121W,YDR191W,YDR227W,YDR310C,YDR363W,YDR439W,YDR448W,YDR469W,YEL032W,YGL014W,YGL058W,YGL092W,YGL133W,YGL150C,YGL244W,YGR063C,YGR116W,YHR118C,YHR119W,YIL084C,YIL150C,YIR018W,YJL065C,YJL076W,YJL080C,YJL127C,YJR119C,YKL057C,YKL112W,YKR010C,YKR042W,YKR082W,YLR223C,YLR274W,YLR285W,YLR293C,YLR335W,YMR069W,YMR080C,YMR125W,YMR127C,YMR235C,YMR239C,YMR247C,YMR263W,YMR307W,YNL021W,YNL068C,YNL107W,YNL186W,YNL206C,YNL216W,YNL261W,YOL006C,YOL068C,YOL090W,YOL145C,YOR038C,YOR080W,YOR209C,YOR213C,YOR229W,YOR244W,YOR304W,YPL001W,YPL128C,YPL139C,YPR068C,YPR162C,YPR175W	GO:0040029
protein import into nucleus	0.00924106	YAR002W,YBL079W,YBR017C,YDL063C,YDL088C,YDL116W,YDR002W,YDR192C,YDR395W,YER009W,YER105C,YER107C,YER110C,YFR002W,YGL016W,YGL092W,YGL172W,YGL238W,YGR119C,YJL041W,YJL061W,YJR042W,YJR072C,YJR132W,YKL057C,YKL068W,YKR082W,YLR018C,YLR243W,YLR293C,YLR335W,YLR347C,YML103C,YMR129W,YMR153W,YMR235C,YMR308C,YNL298W,YOR098C,YOR160W	GO:0006606
chromatin silencing	0.00979207	YAL013W,YAL019W,YAR002W,YAR003W,YBL008W,YBL079W,YBR060C,YBR095C,YBR175W,YBR202W,YBR245C,YCL010C,YDL042C,YDL074C,YDL084W,YDL116W,YDR026C,YDR121W,YDR191W,YDR227W,YDR310C,YDR363W,YDR439W,YDR448W,YDR469W,YEL032W,YGL014W,YGL058W,YGL092W,YGL133W,YGL150C,YGL244W,YGR063C,YGR116W,YHR118C,YHR119W,YIL084C,YIL150C,YIR018W,YJL065C,YJL076W,YJL080C,YJL127C,YJR119C,YKL057C,YKL112W,YKR010C,YKR042W,YKR082W,YLR223C,YLR274W,YLR285W,YLR293C,YLR335W,YMR069W,YMR080C,YMR127C,YMR235C,YMR247C,YMR263W,YMR307W,YNL021W,YNL068C,YNL107W,YNL186W,YNL206C,YNL216W,YNL261W,YOL006C,YOL068C,YOL090W,YOL145C,YOR038C,YOR080W,YOR209C,YOR213C,YOR229W,YOR244W,YOR304W,YPL001W,YPL128C,YPL139C,YPR068C,YPR162C,YPR175W	GO:0006342
negative regulation of gene expression, epigenetic	0.00979207	YAL013W,YAL019W,YAR002W,YAR003W,YBL008W,YBL079W,YBR060C,YBR095C,YBR175W,YBR202W,YBR245C,YCL010C,YDL042C,YDL074C,YDL084W,YDL116W,YDR026C,YDR121W,YDR191W,YDR227W,YDR310C,YDR363W,YDR439W,YDR448W,YDR469W,YEL032W,YGL014W,YGL058W,YGL092W,YGL133W,YGL150C,YGL244W,YGR063C,YGR116W,YHR118C,YHR119W,YIL084C,YIL150C,YIR018W,YJL065C,YJL076W,YJL080C,YJL127C,YJR119C,YKL057C,YKL112W,YKR010C,YKR042W,YKR082W,YLR223C,YLR274W,YLR285W,YLR293C,YLR335W,YMR069W,YMR080C,YMR127C,YMR235C,YMR247C,YMR263W,YMR307W,YNL021W,YNL068C,YNL107W,YNL186W,YNL206C,YNL216W,YNL261W,YOL006C,YOL068C,YOL090W,YOL145C,YOR038C,YOR080W,YOR209C,YOR213C,YOR229W,YOR244W,YOR304W,YPL001W,YPL128C,YPL139C,YPR068C,YPR162C,YPR175W	GO:0045814
organonitrogen compound biosynthetic process	0.00986245	YAL003W,YAL012W,YAL013W,YAL023C,YAL035W,YAL036C,YAR015W,YAR073W,YBL027W,YBL032W,YBL033C,YBL039C,YBL061C,YBL071W-A,YBL072C,YBL076C,YBL082C,YBL087C,YBL092W,YBL098W,YBR002C,YBR004C,YBR015C,YBR023C,YBR031W,YBR048W,YBR061C,YBR079C,YBR084C-A,YBR084W,YBR115C,YBR118W,YBR121C,YBR143C,YBR146W,YBR162W-A,YBR166C,YBR181C,YBR185C,YBR189W,YBR191W,YBR213W,YBR217W,YBR240C,YBR243C,YBR246W,YBR248C,YBR249C,YBR251W,YBR252W,YBR256C,YBR261C,YBR263W,YBR265W,YBR271W,YCL009C,YCL030C,YCL037C,YCR005C,YCR031C,YCR034W,YCR044C,YCR053W,YCR059C,YCR077C,YDL044C,YDL055C,YDL061C,YDL066W,YDL069C,YDL075W,YDL080C,YDL081C,YDL082W,YDL083C,YDL130W,YDL131W,YDL133C-A,YDL136W,YDL160C,YDL165W,YDL182W,YDL184C,YDL191W,YDL202W,YDL207W,YDL208W,YDL229W,YDR007W,YDR012W,YDR020C,YDR023W,YDR025W,YDR034C,YDR035W,YDR037W,YDR047W,YDR062W,YDR064W,YDR072C,YDR081C,YDR091C,YDR117C,YDR127W,YDR147W,YDR152W,YDR158W,YDR172W,YDR175C,YDR183W,YDR194C,YDR206W,YDR207C,YDR211W,YDR232W,YDR234W,YDR245W,YDR297W,YDR300C,YDR302W,YDR331W,YDR332W,YDR333C,YDR337W,YDR341C,YDR354W,YDR382W,YDR385W,YDR399W,YDR400W,YDR404C,YDR414C,YDR418W,YDR429C,YDR437W,YDR441C,YDR447C,YDR450W,YDR454C,YDR459C,YDR471W,YDR496C,YDR500C,YDR515W,YEL004W,YEL021W,YEL026W,YEL029C,YEL036C,YEL042W,YEL046C,YEL054C,YER005W,YER007C-A,YER025W,YER043C,YER049W,YER052C,YER055C,YER056C-A,YER069W,YER074W,YER081W,YER086W,YER090W,YER091C,YER102W,YER117W,YER131W,YER165W,YER176W,YER183C,YFL022C,YFL023W,YFL034C-A,YFL045C,YFR009W,YFR031C-A,YFR032C-A,YFR055W,YGL014W,YGL026C,YGL027C,YGL030W,YGL031C,YGL049C,YGL050W,YGL065C,YGL076C,YGL103W,YGL105W,YGL107C,YGL123W,YGL135W,YGL139W,YGL147C,YGL148W,YGL169W,YGL189C,YGL195W,YGL202W,YGL222C,YGL234W,YGL245W,YGL253W,YGR012W,YGR027C,YGR034W,YGR054W,YGR061C,YGR072W,YGR076C,YGR083C,YGR084C,YGR085C,YGR094W,YGR118W,YGR124W,YGR148C,YGR155W,YGR162W,YGR165W,YGR171C,YGR173W,YGR185C,YGR202C,YGR204W,YGR208W,YGR214W,YGR216C,YGR227W,YGR264C,YGR267C,YGR271W,YGR285C,YGR286C,YHL001W,YHL003C,YHL015W,YHL033C,YHL039W,YHR010W,YHR018C,YHR019C,YHR020W,YHR021C,YHR025W,YHR064C,YHR077C,YHR141C,YHR142W,YHR144C,YHR148W,YHR168W,YHR174W,YHR203C,YHR204W,YHR208W,YHR216W,YIL018W,YIL020C,YIL038C,YIL039W,YIL046W,YIL052C,YIL069C,YIL078W,YIL085C,YIL093C,YIL094C,YIL096C,YIL103W,YIL110W,YIL116W,YIL133C,YIL145C,YIL148W,YIR017C,YIR034C,YJL006C,YJL087C,YJL088W,YJL130C,YJL136C,YJL138C,YJL139C,YJL140W,YJL177W,YJL183W,YJL186W,YJL189W,YJL190C,YJL191W,YJL200C,YJR007W,YJR010W,YJR013W,YJR014W,YJR016C,YJR047C,YJR094W-A,YJR097W,YJR101W,YJR109C,YJR123W,YJR131W,YJR143C,YJR145C,YKL004W,YKL006W,YKL009W,YKL024C,YKL056C,YKL081W,YKL088W,YKL139W,YKL152C,YKL155C,YKL156W,YKL165C,YKL166C,YKL173W,YKL180W,YKL184W,YKL191W,YKL211C,YKL216W,YKR026C,YKR027W,YKR057W,YKR059W,YKR060W,YKR061W,YKR072C,YKR080W,YKR084C,YKR094C,YLL018C,YLL045C,YLL062C,YLR009W,YLR014C,YLR017W,YLR020C,YLR029C,YLR048W,YLR057W,YLR058C,YLR060W,YLR061W,YLR067C,YLR075W,YLR139C,YLR143W,YLR146C,YLR150W,YLR167W,YLR168C,YLR172C,YLR185W,YLR192C,YLR195C,YLR215C,YLR242C,YLR262C-A,YLR264W,YLR287C-A,YLR291C,YLR312W-A,YLR325C,YLR328W,YLR333C,YLR340W,YLR344W,YLR347C,YLR355C,YLR359W,YLR367W,YLR372W,YLR388W,YLR406C,YLR420W,YLR432W,YLR441C,YLR448W,YLR451W,YLR459W,YML005W,YML014W,YML019W,YML022W,YML024W,YML025C,YML026C,YML056C,YML063W,YML073C,YML082W,YML096W,YML106W,YML112W,YML115C,YMR012W,YMR013C,YMR042W,YMR062C,YMR064W,YMR079W,YMR080C,YMR108W,YMR116C,YMR120C,YMR142C,YMR143W,YMR146C,YMR193W,YMR194W,YMR200W,YMR217W,YMR230W,YMR247C,YMR260C,YMR282C,YMR300C,YMR309C,YNL001W,YNL002C,YNL027W,YNL029C,YNL040W,YNL067W,YNL069C,YNL080C,YNL096C,YNL103W,YNL104C,YNL141W,YNL158W,YNL162W,YNL163C,YNL169C,YNL178W,YNL197C,YNL199C,YNL209W,YNL216W,YNL220W,YNL233W,YNL244C,YNL247W,YNL252C,YNL255C,YNL256W,YNL264C,YNL277W,YNL301C,YNL302C,YNL316C,YNL326C,YNR027W,YNR056C,YNR057C,YNR058W,YNR059W,YOL027C,YOL039W,YOL040C,YOL045W,YOL052C,YOL056W,YOL058W,YOL066C,YOL097C,YOL120C,YOL121C,YOL127W,YOL139C,YOL140W,YOL141W,YOR046C,YOR051C,YOR063W,YOR067C,YOR091W,YOR095C,YOR096W,YOR108W,YOR128C,YOR130C,YOR133W,YOR143C,YOR167C,YOR168W,YOR182C,YOR184W,YOR202W,YOR204W,YOR209C,YOR234C,YOR236W,YOR241W,YOR260W,YOR276W,YOR281C,YOR293W,YOR302W,YOR303W,YOR312C,YOR323C,YOR335C,YOR359W,YOR361C,YOR369C,YOR375C,YPL009C,YPL050C,YPL052W,YPL053C,YPL076W,YPL079W,YPL081W,YPL090C,YPL097W,YPL111W,YPL131W,YPL143W,YPL160W,YPL173W,YPL175W,YPL188W,YPL198W,YPL207W,YPL220W,YPL227C,YPL237W,YPL249C-A,YPL252C,YPL258C,YPL273W,YPR016C,YPR033C,YPR035W,YPR041W,YPR043W,YPR056W,YPR060C,YPR062W,YPR102C,YPR118W,YPR129W,YPR132W,YPR145W,YPR163C,YPR183W	GO:1901566
tRNA catabolic process	0.0103608	YCR035C,YDL111C,YDR280W,YGR095C,YGR158C,YGR195W,YHR069C,YIL079C,YJL050W,YNL232W,YNL299W,YOL021C,YOL115W,YOL142W,YOR001W	GO:0016078
nuclear polyadenylation-dependent tRNA catabolic process	0.0103608	YCR035C,YDL111C,YDR280W,YGR095C,YGR158C,YGR195W,YHR069C,YIL079C,YJL050W,YNL232W,YNL299W,YOL021C,YOL115W,YOL142W,YOR001W	GO:0071038
nuclear RNA surveillance	0.0125379	YCL011C,YCR035C,YDL111C,YDR159W,YDR280W,YGL246C,YGR006W,YGR095C,YGR158C,YGR195W,YHR069C,YHR081W,YIL079C,YJL050W,YNL004W,YNL232W,YNL299W,YNR024W,YOL021C,YOL115W,YOL142W,YOR001W,YOR048C,YOR166C	GO:0071027
DNA-templated transcription, elongation	0.0126077	YAL021C,YBL008W,YBR034C,YBR245C,YCR020W-B,YCR052W,YDL084W,YDL165W,YDR138W,YDR194C,YER068W,YER161C,YER164W,YFR037C,YGL043W,YGL070C,YGL244W,YGR056W,YGR063C,YGR116W,YGR134W,YGR252W,YHR167W,YIL038C,YJL006C,YJL148W,YJL168C,YJL179W,YKL139W,YKR008W,YLR033W,YLR200W,YLR321C,YLR357W,YLR418C,YLR455W,YML010W,YML094W,YML112W,YMR033W,YMR039C,YMR091C,YNL068C,YNL139C,YNL153C,YNL206C,YNL222W,YNL248C,YNR052C,YOL006C,YOL145C,YOR038C,YOR048C,YOR244W,YPL101W,YPL129W,YPR034W,YPR161C	GO:0006354
RNA phosphodiester bond hydrolysis, endonucleolytic	0.0128175	YBL004W,YBL018C,YBR167C,YBR247C,YBR257W,YCL059C,YCR047C,YCR057C,YDL060W,YDL148C,YDL153C,YDR279W,YDR339C,YDR449C,YDR450W,YDR478W,YDR500C,YER082C,YER127W,YFR001W,YGL078C,YGL171W,YGL246C,YGR214W,YGR251W,YHR021C,YHR062C,YHR079C,YHR169W,YJL010C,YJL069C,YJL109C,YJL136C,YJL177W,YJR002W,YKL099C,YKL149C,YKL180W,YKR057W,YKR063C,YKR079C,YLL035W,YLR048W,YLR051C,YLR129W,YLR185W,YLR186W,YLR222C,YLR277C,YLR312W-A,YML026C,YML093W,YMR059W,YMR229C,YMR234W,YMR239C,YMR285C,YNL001W,YNL072W,YNL221C,YNL282W,YNL308C,YNR054C,YOL010W,YOL021C,YOL077C,YOR004W,YOR048C,YOR056C,YOR078W,YOR145C,YOR166C,YOR294W,YOR310C,YPL083C,YPL217C,YPR112C,YPR144C	GO:0090502
RNA surveillance	0.015417	YCL011C,YCR035C,YDL111C,YDR159W,YDR280W,YGL246C,YGR006W,YGR095C,YGR158C,YGR195W,YHR069C,YHR081W,YIL079C,YJL050W,YNL001W,YNL004W,YNL232W,YNL299W,YNR024W,YOL021C,YOL115W,YOL142W,YOR001W,YOR048C,YOR166C	GO:0071025
covalent chromatin modification	0.0166525	YAL013W,YAR003W,YBR034C,YBR060C,YBR081C,YBR095C,YBR160W,YBR175W,YBR198C,YCL010C,YCR033W,YDL014W,YDL042C,YDL074C,YDR098C,YDR145W,YDR167W,YDR176W,YDR190C,YDR191W,YDR266C,YDR295C,YDR398W,YDR448W,YDR469W,YER164W,YFL024C,YGL058W,YGL112C,YGL131C,YGL194C,YGL244W,YGR002C,YGR116W,YGR252W,YHL007C,YHR013C,YHR090C,YHR099W,YHR119W,YHR207C,YIL084C,YJL081C,YJL127C,YJL168C,YJR119C,YKL018W,YLR055C,YLR153C,YLR226W,YLR418C,YLR449W,YML041C,YML074C,YMR069W,YMR127C,YMR223W,YMR263W,YNL021W,YNL186W,YNL246W,YOL068C,YOL145C,YOL148C,YOR213C,YOR244W,YPL001W,YPL055C,YPL086C,YPL101W,YPL129W,YPL235W,YPL254W,YPR068C,YPR161C	GO:0016569
histone modification	0.0166525	YAL013W,YAR003W,YBR034C,YBR060C,YBR081C,YBR095C,YBR160W,YBR175W,YBR198C,YCL010C,YCR033W,YDL014W,YDL042C,YDL074C,YDR098C,YDR145W,YDR167W,YDR176W,YDR190C,YDR191W,YDR266C,YDR295C,YDR398W,YDR448W,YDR469W,YER164W,YFL024C,YGL058W,YGL112C,YGL131C,YGL194C,YGL244W,YGR002C,YGR116W,YGR252W,YHL007C,YHR013C,YHR090C,YHR099W,YHR119W,YHR207C,YIL084C,YJL081C,YJL127C,YJL168C,YJR119C,YKL018W,YLR055C,YLR153C,YLR226W,YLR418C,YLR449W,YML041C,YML074C,YMR069W,YMR127C,YMR223W,YMR263W,YNL021W,YNL186W,YNL246W,YOL068C,YOL145C,YOL148C,YOR213C,YOR244W,YPL001W,YPL055C,YPL086C,YPL101W,YPL129W,YPL235W,YPL254W,YPR068C,YPR161C	GO:0016570
glycosyl compound metabolic process	0.0169891	YAR073W,YBL039C,YBL068W,YCL050C,YDR020C,YDR183W,YDR399W,YDR400W,YDR441C,YDR454C,YDR465C,YEL021W,YER043C,YER099C,YGL050W,YHL011C,YHR216W,YJL130C,YKL181W,YKL216W,YLR017W,YLR420W,YLR432W,YML005W,YML022W,YML056C,YML106W,YMR217W,YMR300C,YOL052C,YOL061W,YOL141W,YOR281C,YPL207W,YPL273W,YPR062W	GO:1901657
nuclear-transcribed mRNA catabolic process, deadenylation-dependent decay	0.017193	YAL021C,YCR035C,YCR077C,YDL111C,YDL160C,YDL165W,YDR172W,YDR280W,YDR370C,YDR404C,YEL015W,YER049W,YER165W,YGL014W,YGL122C,YGL213C,YGL222C,YGR072W,YGR095C,YGR158C,YGR195W,YHR069C,YHR077C,YIL038C,YJL124C,YJL140W,YLL013C,YLR264W,YMR080C,YNL232W,YNR052C,YOL021C,YOL142W,YOL149W,YOR167C,YOR359W,YPR189W	GO:0000288
RNA modification	0.0178052	YAL020C,YBL024W,YBL071W-A,YBR057C,YBR061C,YBR141C,YBR236C,YCL054W,YCR047C,YDL014W,YDL033C,YDL036C,YDL047W,YDL112W,YDL201W,YDL208W,YDR083W,YDR120C,YDR165W,YDR267C,YER077C,YFL001W,YGL050W,YGL063W,YGL091C,YGL169W,YGL211W,YGL232W,YGL236C,YGL243W,YGR024C,YGR150C,YGR169C,YGR200C,YHR003C,YHR070W,YHR072W-A,YHR089C,YHR187W,YIL008W,YIL096C,YJL035C,YJL098W,YJL125C,YKL027W,YKL110C,YKR038C,YKR056W,YLR063W,YLR067C,YLR175W,YLR186W,YLR197W,YLR316C,YLR384C,YLR401C,YLR405W,YML005W,YML014W,YML080W,YMR023C,YMR259C,YMR283C,YMR312W,YNL022C,YNL061W,YNL062C,YNL119W,YNL124W,YNL132W,YNL292W,YNR004W,YNR015W,YNR046W,YOL066C,YOL093W,YOL115W,YOL124C,YOL125W,YOL141W,YOR201C,YOR239W,YOR243C,YOR310C,YOR335C,YPL030W,YPL086C,YPL101W,YPL135W,YPL157W,YPL204W,YPL207W,YPL212C,YPL266W,YPR062W,YPR137W	GO:0009451
tRNA wobble uridine modification	0.0217892	YAL020C,YBL071W-A,YDL033C,YDL047W,YDR267C,YGL091C,YGL211W,YGL236C,YGR200C,YHR187W,YIL008W,YJL098W,YKL110C,YLR384C,YML014W,YMR023C,YMR312W,YNL119W,YPL086C,YPL101W,YPL135W,YPL204W	GO:0002098
nuclear-transcribed mRNA catabolic process, exonucleolytic	0.0233611	YCR035C,YDL111C,YDR280W,YDR404C,YGL213C,YGR072W,YGR095C,YGR158C,YGR195W,YHR069C,YHR077C,YMR080C,YNL232W,YOL021C,YOL142W,YPR189W	GO:0000291
exonucleolytic trimming to generate mature 3'-end of 5.8S rRNA from tricistronic rRNA transcript (SSU-rRNA, 5.8S rRNA, LSU-rRNA)	0.0233611	YCR035C,YDL111C,YDR280W,YGR095C,YGR158C,YGR195W,YHR069C,YHR081W,YJL050W,YLR059C,YLR293C,YNL232W,YNR024W,YOL021C,YOL142W,YOR001W	GO:0000467
aromatic amino acid family biosynthetic process	0.0272971	YBR166C,YBR249C,YDR007W,YDR035W,YDR127W,YDR354W,YER090W,YGL026C,YGL148W,YGL202W,YIL020C,YKL211C,YNL316C,YPR060C	GO:0009073
positive regulation of gene expression	0.0343993	YAL013W,YAL021C,YBL005W,YBL021C,YBL025W,YBL032W,YBR034C,YBR083W,YBR095C,YBR135W,YBR160W,YBR185C,YBR189W,YBR239C,YBR240C,YBR245C,YBR271W,YCL010C,YCL055W,YCL066W,YCR033W,YCR040W,YCR042C,YCR052W,YCR065W,YCR084C,YDL005C,YDL069C,YDL080C,YDL108W,YDL116W,YDL165W,YDL170W,YDR034C,YDR073W,YDR081C,YDR091C,YDR123C,YDR138W,YDR183W,YDR207C,YDR217C,YDR227W,YDR253C,YDR259C,YDR324C,YDR385W,YDR398W,YDR404C,YDR463W,YER025W,YER045C,YER068W,YER167W,YFL049W,YFR034C,YGL014W,YGL025C,YGL043W,YGL092W,YGL122C,YGL123W,YGL130W,YGL150C,YGL162W,YGL222C,YGL244W,YGL254W,YGR063C,YGR104C,YGR116W,YGR128C,YGR134W,YGR252W,YHR006W,YHR084W,YHR099W,YHR119W,YHR148W,YHR196W,YIL038C,YIL084C,YIL110W,YIR018W,YIR023W,YJL006C,YJL056C,YJL087C,YJL109C,YJL110C,YJL140W,YJL179W,YJR042W,YJR047C,YJR119C,YKL015W,YKL043W,YKL057C,YKL068W,YKL112W,YKL139W,YKL208W,YKR023W,YKR038C,YKR042W,YKR082W,YKR084C,YKR099W,YLR014C,YLR055C,YLR067C,YLR071C,YLR098C,YLR141W,YLR182W,YLR200W,YLR215C,YLR223C,YLR226W,YLR228C,YLR274W,YLR418C,YLR451W,YLR455W,YML010W,YML036W,YML076C,YML094W,YML099C,YML112W,YMR005W,YMR019W,YMR033W,YMR039C,YMR042W,YMR093W,YMR153W,YMR168C,YMR172W,YMR263W,YNL001W,YNL021W,YNL027W,YNL068C,YNL103W,YNL139C,YNL153C,YNL169C,YNL199C,YNL216W,YNL255C,YNL309W,YNR010W,YNR023W,YNR052C,YOL027C,YOL028C,YOL067C,YOL089C,YOL135C,YOL145C,YOR051C,YOR119C,YOR133W,YOR140W,YOR172W,YOR229W,YOR244W,YOR281C,YPL016W,YPL026C,YPL038W,YPL042C,YPL081W,YPL089C,YPL126W,YPL128C,YPL139C,YPL202C,YPL248C,YPR009W,YPR025C,YPR034W,YPR068C,YPR070W,YPR104C,YPR161C,YPR168W	GO:0010628
organic acid biosynthetic process	0.0478037	YAL012W,YBL098W,YBR084W,YBR115C,YBR166C,YBR213W,YBR248C,YBR249C,YBR263W,YCL009C,YCL030C,YCR005C,YCR034W,YCR053W,YCR084C,YDL066W,YDL131W,YDL182W,YDR007W,YDR034C,YDR035W,YDR127W,YDR158W,YDR234W,YDR300C,YDR354W,YEL046C,YEL071W,YER052C,YER055C,YER061C,YER069W,YER073W,YER081W,YER086W,YER090W,YER091C,YER183C,YFR055W,YGL026C,YGL148W,YGL202W,YGL253W,YGR012W,YGR083C,YGR124W,YGR155W,YGR204W,YGR208W,YGR267C,YGR286C,YHR018C,YHR025W,YHR174W,YHR208W,YIL020C,YIL046W,YIL094C,YIL116W,YIL145C,YIR017C,YIR034C,YJL088W,YJL130C,YJL200C,YJR010W,YJR016C,YJR109C,YKL055C,YKL152C,YKL184W,YKL211C,YKR026C,YKR080W,YLL062C,YLR017W,YLR058C,YLR146C,YLR291C,YLR355C,YLR372W,YLR451W,YML082W,YML096W,YMR042W,YMR062C,YMR108W,YNL103W,YNL104C,YNL199C,YNL216W,YNL256W,YNL277W,YNL316C,YNR056C,YNR057C,YNR058W,YOL052C,YOL056W,YOL058W,YOL140W,YOR108W,YOR130C,YOR184W,YOR202W,YOR236W,YOR241W,YOR303W,YOR323C,YOR375C,YPL148C,YPL273W,YPR035W,YPR060C,YPR118W,YPR145W	GO:0016053
carboxylic acid biosynthetic process	0.0478037	YAL012W,YBL098W,YBR084W,YBR115C,YBR166C,YBR213W,YBR248C,YBR249C,YBR263W,YCL009C,YCL030C,YCR005C,YCR034W,YCR053W,YCR084C,YDL066W,YDL131W,YDL182W,YDR007W,YDR034C,YDR035W,YDR127W,YDR158W,YDR234W,YDR300C,YDR354W,YEL046C,YEL071W,YER052C,YER055C,YER061C,YER069W,YER073W,YER081W,YER086W,YER090W,YER091C,YER183C,YFR055W,YGL026C,YGL148W,YGL202W,YGL253W,YGR012W,YGR083C,YGR124W,YGR155W,YGR204W,YGR208W,YGR267C,YGR286C,YHR018C,YHR025W,YHR174W,YHR208W,YIL020C,YIL046W,YIL094C,YIL116W,YIL145C,YIR017C,YIR034C,YJL088W,YJL130C,YJL200C,YJR010W,YJR016C,YJR109C,YKL055C,YKL152C,YKL184W,YKL211C,YKR026C,YKR080W,YLL062C,YLR017W,YLR058C,YLR146C,YLR291C,YLR355C,YLR372W,YLR451W,YML082W,YML096W,YMR042W,YMR062C,YMR108W,YNL103W,YNL104C,YNL199C,YNL216W,YNL256W,YNL277W,YNL316C,YNR056C,YNR057C,YNR058W,YOL052C,YOL056W,YOL058W,YOL140W,YOR108W,YOR130C,YOR184W,YOR202W,YOR236W,YOR241W,YOR303W,YOR323C,YOR375C,YPL148C,YPL273W,YPR035W,YPR060C,YPR118W,YPR145W	GO:0046394

### Sheet: Down-regulated
GO Term	Adjusted p-value	Matches	GO Term ID
oxidation-reduction process	2.46417e-33	Q0045,Q0105,Q0275,YAL017W,YAL044C,YAL051W,YAL054C,YAL060W,YAL061W,YAL062W,YBL030C,YBL045C,YBL058W,YBL064C,YBR006W,YBR026C,YBR035C,YBR046C,YBR052C,YBR145W,YBR149W,YBR159W,YBR221C,YCL026C-A,YCL033C,YCL035C,YCL043C,YCR004C,YCR083W,YCR102C,YCR105W,YCR107W,YDL010W,YDL022W,YDL045C,YDL067C,YDL078C,YDL085W,YDL114W,YDL120W,YDL124W,YDL144C,YDL168W,YDL171C,YDL174C,YDL215C,YDL243C,YDR028C,YDR031W,YDR032C,YDR036C,YDR044W,YDR099W,YDR148C,YDR178W,YDR197W,YDR216W,YDR231C,YDR256C,YDR286C,YDR368W,YDR376W,YDR453C,YDR487C,YDR506C,YDR513W,YDR518W,YDR529C,YDR541C,YEL011W,YEL024W,YEL039C,YER014W,YER023W,YER042W,YER051W,YER054C,YER059W,YER065C,YER067W,YER070W,YER101C,YER133W,YER141W,YER174C,YER177W,YER178W,YFL018C,YFL056C,YFL057C,YFR003C,YFR015C,YFR016C,YFR017C,YFR030W,YFR033C,YFR049W,YGL001C,YGL012W,YGL055W,YGL125W,YGL134W,YGL157W,YGL159W,YGL160W,YGL187C,YGL191W,YGL205W,YGL237C,YGR029W,YGR060W,YGR088W,YGR154C,YGR175C,YGR180C,YGR183C,YGR192C,YGR209C,YGR244C,YGR255C,YGR256W,YHL021C,YHR001W-A,YHR007C,YHR008C,YHR009C,YHR037W,YHR039C,YHR042W,YHR051W,YHR067W,YHR104W,YHR106W,YHR176W,YHR179W,YHR183W,YIL010W,YIL043C,YIL045W,YIL049W,YIL050W,YIL066C,YIL070C,YIL074C,YIL099W,YIL111W,YIL124W,YIL125W,YIL160C,YIR031C,YIR035C,YIR036C,YIR037W,YJL026W,YJL045W,YJL052W,YJL137C,YJL166W,YJR009C,YJR019C,YJR025C,YJR051W,YJR078W,YJR096W,YJR104C,YJR137C,YJR149W,YJR155W,YKL001C,YKL026C,YKL035W,YKL069W,YKL085W,YKL093W,YKL107W,YKL109W,YKL127W,YKL141W,YKL148C,YKL150W,YKL182W,YKL192C,YKL195W,YKR009C,YKR046C,YKR049C,YKR058W,YKR066C,YKR069W,YKR076W,YLL009C,YLL041C,YLL051C,YLR011W,YLR028C,YLR038C,YLR043C,YLR044C,YLR056W,YLR070C,YLR087C,YLR100W,YLR109W,YLR134W,YLR142W,YLR163C,YLR164W,YLR174W,YLR256W,YLR258W,YLR273C,YLR284C,YLR290C,YLR294C,YLR304C,YLR395C,YLR426W,YLR450W,YML028W,YML051W,YML070W,YML075C,YML087C,YML110C,YML120C,YML131W,YMR002W,YMR015C,YMR030W,YMR041C,YMR056C,YMR073C,YMR081C,YMR083W,YMR105C,YMR110C,YMR118C,YMR165C,YMR169C,YMR170C,YMR178W,YMR226C,YMR256C,YMR311C,YMR315W,YNL009W,YNL037C,YNL052W,YNL111C,YNL134C,YNL202W,YNL240C,YNL241C,YNL274C,YNL280C,YNL331C,YNR001C,YNR032W,YNR050C,YNR074C,YOL008W,YOL071W,YOL086C,YOL088C,YOL126C,YOL147C,YOL151W,YOL152W,YOL165C,YOR002W,YOR037W,YOR065W,YOR120W,YOR125C,YOR136W,YOR142W,YOR178C,YOR288C,YOR358W,YOR363C,YOR377W,YPL017C,YPL028W,YPL031C,YPL059W,YPL091W,YPL113C,YPL132W,YPL159C,YPL171C,YPL172C,YPL219W,YPL231W,YPL262W,YPR001W,YPR037C,YPR049C,YPR097W,YPR127W,YPR140W,YPR155C,YPR160W,YPR167C,YPR184W,YPR191W	GO:0055114
generation of precursor metabolites and energy	5.72446e-24	Q0045,Q0105,Q0275,YAL017W,YAL038W,YAL054C,YBL030C,YBL045C,YBL058W,YBR026C,YBR145W,YBR196C,YBR221C,YCL035C,YCL040W,YCR004C,YCR012W,YDL010W,YDL021W,YDL067C,YDL078C,YDL085W,YDL168W,YDR028C,YDR031W,YDR050C,YDR099W,YDR148C,YDR178W,YDR231C,YDR487C,YDR513W,YDR516C,YDR529C,YEL011W,YEL024W,YEL039C,YER054C,YER059W,YER065C,YER067W,YER133W,YER174C,YER177W,YER178W,YFL018C,YFR003C,YFR015C,YFR016C,YFR017C,YFR033C,YFR049W,YFR053C,YGL055W,YGL134W,YGL187C,YGL191W,YGL237C,YGR183C,YGR192C,YGR240C,YGR244C,YGR254W,YHR001W-A,YHR042W,YHR051W,YIL045W,YIL050W,YIL070C,YIL099W,YIL111W,YIL125W,YIR031C,YJL045W,YJL052W,YJL103C,YJL137C,YJL166W,YJR009C,YJR051W,YJR104C,YKL035W,YKL060C,YKL085W,YKL093W,YKL109W,YKL127W,YKL141W,YKL148C,YKR046C,YKR058W,YLL009C,YLL041C,YLR028C,YLR038C,YLR044C,YLR087C,YLR134W,YLR163C,YLR164W,YLR174W,YLR256W,YLR258W,YLR273C,YLR294C,YLR304C,YLR345W,YLR395C,YLR446W,YML070W,YML110C,YML120C,YMR002W,YMR030W,YMR056C,YMR081C,YMR083W,YMR105C,YMR118C,YMR165C,YMR205C,YMR256C,YMR311C,YMR323W,YNL009W,YNL037C,YNL052W,YNL111C,YNR001C,YNR032W,YNR050C,YNR074C,YOL008W,YOL071W,YOL086C,YOL126C,YOR002W,YOR065W,YOR136W,YOR142W,YOR178C,YOR344C,YOR347C,YOR358W,YOR377W,YOR393W,YPL017C,YPL031C,YPL059W,YPL075W,YPL091W,YPL132W,YPL159C,YPL172C,YPL219W,YPL262W,YPL281C,YPR001W,YPR049C,YPR097W,YPR140W,YPR155C,YPR160W,YPR184W,YPR191W	GO:0006091
catabolic process	2.23424e-23	YAL005C,YAL008W,YAL038W,YAL044C,YAL051W,YBL022C,YBL041W,YBL050W,YBL058W,YBL067C,YBL075C,YBL078C,YBL084C,YBL103C,YBR001C,YBR006W,YBR018C,YBR056W,YBR062C,YBR094W,YBR097W,YBR109C,YBR114W,YBR128C,YBR131W,YBR139W,YBR145W,YBR170C,YBR173C,YBR177C,YBR183W,YBR196C,YBR201W,YBR204C,YBR208C,YBR212W,YBR221C,YBR222C,YBR227C,YBR254C,YBR273C,YBR280C,YBR286W,YBR302C,YCL038C,YCL039W,YCL040W,YCL043C,YCL044C,YCL047C,YCL052C,YCL064C,YCR012W,YCR036W,YCR068W,YCR076C,YCR079W,YDL007W,YDL008W,YDL019C,YDL021W,YDL022W,YDL056W,YDL077C,YDL078C,YDL093W,YDL097C,YDL113C,YDL126C,YDL132W,YDL137W,YDL139C,YDL147W,YDL149W,YDL168W,YDL174C,YDL175C,YDL190C,YDL215C,YDL238C,YDL248W,YDR001C,YDR022C,YDR028C,YDR036C,YDR050C,YDR069C,YDR080W,YDR108W,YDR131C,YDR148C,YDR170C,YDR173C,YDR177W,YDR216W,YDR219C,YDR246W,YDR248C,YDR255C,YDR256C,YDR272W,YDR273W,YDR287W,YDR293C,YDR305C,YDR306C,YDR307W,YDR315C,YDR328C,YDR330W,YDR358W,YDR363W-A,YDR368W,YDR371W,YDR394W,YDR411C,YDR421W,YDR427W,YDR430C,YDR435C,YDR452W,YDR457W,YDR477W,YDR490C,YDR516C,YDR525W-A,YDR530C,YDR533C,YDR538W,YDR539W,YEL009C,YEL012W,YEL052W,YEL060C,YER010C,YER012W,YER019W,YER021W,YER031C,YER035W,YER037W,YER059W,YER072W,YER094C,YER111C,YER116C,YER143W,YER144C,YER163C,YER169W,YER178W,YFL004W,YFL005W,YFL007W,YFL016C,YFL018C,YFL021W,YFL033C,YFL038C,YFL044C,YFL062W,YFR004W,YFR010W,YFR017C,YFR021W,YFR044C,YFR047C,YFR050C,YFR052W,YFR053C,YGL004C,YGL010W,YGL011C,YGL048C,YGL084C,YGL094C,YGL116W,YGL124C,YGL141W,YGL156W,YGL167C,YGL173C,YGL180W,YGL205W,YGL227W,YGL248W,YGR019W,YGR048W,YGR049W,YGR066C,YGR087C,YGR088W,YGR135W,YGR163W,YGR184C,YGR192C,YGR194C,YGR199W,YGR223C,YGR225W,YGR240C,YGR253C,YGR254W,YHL023C,YHL025W,YHR001W,YHR027C,YHR037W,YHR082C,YHR104W,YHR108W,YHR137W,YHR139C,YHR171W,YHR195W,YHR200W,YHR202W,YIL007C,YIL017C,YIL049W,YIL050W,YIL075C,YIL097W,YIL098C,YIL099W,YIL101C,YIL123W,YIL124W,YIL137C,YIL146C,YIL156W,YIL160C,YIL165C,YIL172C,YIR007W,YIR025W,YIR027C,YIR028W,YIR029W,YIR031C,YIR032C,YIR033W,YIR039C,YJL001W,YJL034W,YJL036W,YJL047C,YJL048C,YJL052W,YJL060W,YJL068C,YJL083W,YJL151C,YJL164C,YJL176C,YJL178C,YJL185C,YJL221C,YJR009C,YJR019C,YJR030C,YJR062C,YJR066W,YJR078W,YJR091C,YJR096W,YJR099W,YJR100C,YJR102C,YJR107W,YJR138W,YJR148W,YJR161C,YKL002W,YKL025C,YKL034W,YKL041W,YKL046C,YKL060C,YKL094W,YKL100C,YKL101W,YKL103C,YKL106W,YKL124W,YKL127W,YKL133C,YKL140W,YKL145W,YKL157W,YKL204W,YKL210W,YKL213C,YKL218C,YKL219W,YKR003W,YKR009C,YKR017C,YKR019C,YKR020W,YKR031C,YKR066C,YKR089C,YKR098C,YLL001W,YLL007C,YLL012W,YLR001C,YLR024C,YLR027C,YLR044C,YLR070C,YLR079W,YLR097C,YLR113W,YLR118C,YLR119W,YLR134W,YLR136C,YLR142W,YLR154C,YLR207W,YLR209C,YLR211C,YLR231C,YLR240W,YLR270W,YLR284C,YLR286C,YLR299W,YLR300W,YLR312C,YLR330W,YLR345W,YLR356W,YLR373C,YLR417W,YLR421C,YLR422W,YLR423C,YLR431C,YLR438W,YLR442C,YLR446W,YML001W,YML004C,YML013W,YML029W,YML070W,YML092C,YML101C,YML118W,YML132W,YMR006C,YMR008C,YMR021C,YMR022W,YMR067C,YMR083W,YMR105C,YMR110C,YMR119W,YMR135C,YMR159C,YMR164C,YMR165C,YMR169C,YMR170C,YMR174C,YMR184W,YMR205C,YMR210W,YMR226C,YMR231W,YMR238W,YMR250W,YMR264W,YMR276W,YMR278W,YMR287C,YMR297W,YMR304W,YMR314W,YMR322C,YMR323W,YNL007C,YNL008C,YNL009W,YNL012W,YNL045W,YNL066W,YNL097C,YNL098C,YNL116W,YNL118C,YNL127W,YNL155W,YNL159C,YNL160W,YNL172W,YNL202W,YNL217W,YNL223W,YNL239W,YNL242W,YNL251C,YNL272C,YNL274C,YNL307C,YNL311C,YNL314W,YNL336W,YNR001C,YNR007C,YNR071C,YOL013C,YOL038W,YOL055C,YOL082W,YOL083W,YOL086C,YOL100W,YOL116W,YOL133W,YOL157C,YOR003W,YOR019W,YOR022C,YOR036W,YOR040W,YOR042W,YOR059C,YOR076C,YOR084W,YOR089C,YOR117W,YOR120W,YOR124C,YOR126C,YOR152C,YOR157C,YOR163W,YOR173W,YOR237W,YOR249C,YOR256C,YOR259C,YOR261C,YOR290C,YOR321W,YOR339C,YOR344C,YOR347C,YOR357C,YOR362C,YOR363C,YOR391C,YOR393W,YPL002C,YPL028W,YPL029W,YPL031C,YPL065W,YPL075W,YPL084W,YPL087W,YPL095C,YPL096W,YPL100W,YPL110C,YPL120W,YPL123C,YPL140C,YPL149W,YPL154C,YPL166W,YPL190C,YPL206C,YPL268W,YPL280W,YPL281C,YPR001W,YPR024W,YPR026W,YPR042C,YPR049C,YPR103W,YPR108W,YPR111W,YPR122W,YPR127W,YPR147C,YPR160W,YPR184W,YPR185W	GO:0009056
small molecule metabolic process	1.62301e-19	Q0045,Q0105,Q0275,YAL017W,YAL038W,YAL044C,YAL051W,YAL054C,YAL060W,YAL062W,YBL015W,YBL045C,YBL080C,YBL099W,YBR003W,YBR006W,YBR018C,YBR026C,YBR035C,YBR039W,YBR041W,YBR053C,YBR058C-A,YBR117C,YBR140C,YBR145W,YBR159W,YBR176W,YBR177C,YBR196C,YBR208C,YBR221C,YBR222C,YCL026C-A,YCL039W,YCL040W,YCL047C,YCL064C,YCR012W,YCR024C,YCR026C,YCR036W,YCR048W,YCR073W-A,YCR083W,YCR105W,YDL004W,YDL021W,YDL022W,YDL045C,YDL056W,YDL067C,YDL078C,YDL085W,YDL106C,YDL124W,YDL125C,YDL130W-A,YDL168W,YDL171C,YDL174C,YDL181W,YDL185W,YDL193W,YDL215C,YDL216C,YDL238C,YDL244W,YDR036C,YDR050C,YDR089W,YDR148C,YDR173C,YDR178W,YDR196C,YDR197W,YDR204W,YDR216W,YDR236C,YDR248C,YDR255C,YDR268W,YDR272W,YDR287W,YDR294C,YDR298C,YDR305C,YDR315C,YDR322C-A,YDR368W,YDR376W,YDR377W,YDR408C,YDR421W,YDR452W,YDR477W,YDR481C,YDR487C,YDR511W,YDR516C,YDR529C,YDR530C,YDR531W,YDR533C,YDR538W,YDR539W,YEL009C,YEL012W,YEL024W,YEL038W,YEL039C,YEL041W,YEL058W,YEL066W,YER003C,YER010C,YER023W,YER024W,YER037W,YER040W,YER044C,YER059W,YER065C,YER070W,YER072W,YER087W,YER111C,YER170W,YER178W,YFL004W,YFL018C,YFL030W,YFL058W,YFL059W,YFR007W,YFR017C,YFR025C,YFR030W,YFR033C,YFR047C,YFR049W,YFR053C,YGL001C,YGL012W,YGL037C,YGL055W,YGL059W,YGL084C,YGL115W,YGL125W,YGL134W,YGL154C,YGL156W,YGL184C,YGL187C,YGL191W,YGL196W,YGL205W,YGL224C,YGL227W,YGL248W,YGR019W,YGR037C,YGR043C,YGR060W,YGR066C,YGR087C,YGR102C,YGR144W,YGR175C,YGR180C,YGR183C,YGR192C,YGR193C,YGR194C,YGR205W,YGR209C,YGR240C,YGR244C,YGR247W,YGR248W,YGR254W,YGR255C,YGR256W,YHR001W-A,YHR007C,YHR011W,YHR037W,YHR042W,YHR051W,YHR067W,YHR074W,YHR091C,YHR104W,YHR137W,YHR139C,YHR183W,YHR190W,YHR202W,YIL017C,YIL033C,YIL042C,YIL045W,YIL049W,YIL050W,YIL051C,YIL066C,YIL074C,YIL097W,YIL101C,YIL107C,YIL111W,YIL125W,YIL160C,YIR027C,YIR028W,YIR029W,YIR031C,YIR032C,YIR033W,YJL005W,YJL026W,YJL045W,YJL052W,YJL060W,YJL068C,YJL071W,YJL089W,YJL103C,YJL155C,YJL166W,YJL167W,YJL176C,YJL196C,YJR009C,YJR019C,YJR025C,YJR030C,YJR049C,YJR051W,YJR057W,YJR078W,YJR096W,YJR103W,YJR121W,YJR130C,YJR133W,YJR137C,YJR148W,YJR156C,YKL001C,YKL016C,YKL020C,YKL035W,YKL038W,YKL060C,YKL067W,YKL085W,YKL106W,YKL127W,YKL132C,YKL141W,YKL148C,YKL150W,YKL151C,YKL162C,YKL182W,YKL192C,YKL194C,YKL218C,YKR009C,YKR034W,YKR069W,YKR097W,YLL027W,YLL041C,YLL058W,YLR027C,YLR028C,YLR038C,YLR043C,YLR044C,YLR056W,YLR070C,YLR081W,YLR100W,YLR118C,YLR126C,YLR134W,YLR142W,YLR151C,YLR163C,YLR164W,YLR174W,YLR189C,YLR201C,YLR209C,YLR231C,YLR251W,YLR273C,YLR284C,YLR290C,YLR295C,YLR303W,YLR304C,YLR345W,YLR377C,YLR382C,YLR395C,YLR438W,YLR446W,YLR450W,YML004C,YML008C,YML028W,YML035C,YML042W,YML051W,YML070W,YML075C,YML081C-A,YML110C,YML120C,YML126C,YMR015C,YMR054W,YMR083W,YMR084W,YMR085W,YMR095C,YMR096W,YMR105C,YMR110C,YMR118C,YMR134W,YMR135C,YMR165C,YMR169C,YMR170C,YMR202W,YMR205C,YMR210W,YMR220W,YMR224C,YMR246W,YMR250W,YMR256C,YMR271C,YMR278W,YMR280C,YMR289W,YMR293C,YMR315W,YMR322C,YMR323W,YNL009W,YNL037C,YNL052W,YNL071W,YNL073W,YNL098C,YNL129W,YNL135C,YNL138W,YNL160W,YNL200C,YNL202W,YNL217W,YNL239W,YNL241C,YNL274C,YNL280C,YNL311C,YNL332W,YNL333W,YNL334C,YNR001C,YNR016C,YNR033W,YNR034W,YNR041C,YNR050C,YNR071C,YOL002C,YOL008W,YOL032W,YOL049W,YOL055C,YOL064C,YOL071W,YOL077W-A,YOL086C,YOL096C,YOL126C,YOL143C,YOL147C,YOL151W,YOR025W,YOR040W,YOR054C,YOR065W,YOR074C,YOR100C,YOR120W,YOR125C,YOR126C,YOR136W,YOR142W,YOR155C,YOR163W,YOR196C,YOR221C,YOR245C,YOR290C,YOR317W,YOR344C,YOR347C,YOR363C,YOR391C,YOR393W,YPL028W,YPL031C,YPL033C,YPL075W,YPL078C,YPL095C,YPL104W,YPL153C,YPL170W,YPL180W,YPL214C,YPL219W,YPL231W,YPL262W,YPL268W,YPL271W,YPL280W,YPL281C,YPR001W,YPR020W,YPR047W,YPR067W,YPR081C,YPR121W,YPR127W,YPR140W,YPR167C,YPR191W,YPR193C	GO:0044281
cellular catabolic process	3.7045e-19	YAL005C,YAL008W,YAL038W,YAL044C,YAL051W,YBL022C,YBL041W,YBL050W,YBL058W,YBL067C,YBL075C,YBL078C,YBL084C,YBL103C,YBR001C,YBR006W,YBR062C,YBR094W,YBR097W,YBR109C,YBR114W,YBR128C,YBR131W,YBR139W,YBR145W,YBR170C,YBR173C,YBR177C,YBR183W,YBR196C,YBR201W,YBR208C,YBR212W,YBR221C,YBR222C,YBR254C,YBR273C,YBR280C,YBR286W,YBR302C,YCL038C,YCL039W,YCL040W,YCL043C,YCL044C,YCL047C,YCL052C,YCL064C,YCR012W,YCR068W,YCR076C,YCR079W,YDL007W,YDL008W,YDL019C,YDL021W,YDL056W,YDL077C,YDL078C,YDL093W,YDL097C,YDL113C,YDL126C,YDL132W,YDL137W,YDL139C,YDL147W,YDL149W,YDL168W,YDL174C,YDL175C,YDL190C,YDL215C,YDL238C,YDL248W,YDR001C,YDR022C,YDR028C,YDR036C,YDR050C,YDR069C,YDR080W,YDR108W,YDR131C,YDR148C,YDR170C,YDR173C,YDR177W,YDR216W,YDR219C,YDR246W,YDR248C,YDR255C,YDR256C,YDR272W,YDR273W,YDR293C,YDR305C,YDR306C,YDR307W,YDR315C,YDR328C,YDR330W,YDR358W,YDR363W-A,YDR371W,YDR394W,YDR411C,YDR421W,YDR427W,YDR430C,YDR435C,YDR452W,YDR457W,YDR477W,YDR490C,YDR516C,YDR525W-A,YDR530C,YDR533C,YDR538W,YDR539W,YEL009C,YEL012W,YEL052W,YEL060C,YER010C,YER012W,YER019W,YER021W,YER031C,YER035W,YER037W,YER059W,YER072W,YER094C,YER111C,YER116C,YER143W,YER144C,YER163C,YER169W,YER178W,YFL004W,YFL005W,YFL007W,YFL016C,YFL018C,YFL021W,YFL033C,YFL038C,YFL044C,YFL062W,YFR004W,YFR010W,YFR017C,YFR021W,YFR044C,YFR047C,YFR050C,YFR052W,YFR053C,YGL004C,YGL010W,YGL011C,YGL048C,YGL084C,YGL094C,YGL116W,YGL124C,YGL141W,YGL167C,YGL173C,YGL180W,YGL205W,YGL227W,YGL248W,YGR019W,YGR048W,YGR049W,YGR066C,YGR087C,YGR088W,YGR135W,YGR163W,YGR184C,YGR192C,YGR199W,YGR223C,YGR240C,YGR253C,YGR254W,YHL023C,YHL025W,YHR001W,YHR027C,YHR037W,YHR082C,YHR108W,YHR137W,YHR139C,YHR171W,YHR195W,YHR200W,YHR202W,YIL007C,YIL017C,YIL049W,YIL050W,YIL075C,YIL097W,YIL098C,YIL099W,YIL101C,YIL124W,YIL137C,YIL146C,YIL156W,YIL160C,YIL165C,YIL172C,YIR025W,YIR027C,YIR028W,YIR029W,YIR031C,YIR032C,YIR033W,YJL001W,YJL034W,YJL036W,YJL047C,YJL048C,YJL052W,YJL060W,YJL068C,YJL083W,YJL151C,YJL164C,YJL176C,YJL178C,YJL185C,YJL221C,YJR009C,YJR019C,YJR066W,YJR078W,YJR091C,YJR099W,YJR100C,YJR102C,YJR138W,YJR148W,YJR161C,YKL002W,YKL025C,YKL034W,YKL041W,YKL060C,YKL094W,YKL100C,YKL101W,YKL103C,YKL106W,YKL124W,YKL133C,YKL145W,YKL157W,YKL204W,YKL210W,YKL213C,YKL219W,YKR003W,YKR009C,YKR017C,YKR019C,YKR020W,YKR066C,YKR089C,YKR098C,YLL001W,YLL007C,YLR001C,YLR024C,YLR027C,YLR044C,YLR079W,YLR097C,YLR113W,YLR119W,YLR134W,YLR136C,YLR142W,YLR154C,YLR207W,YLR209C,YLR211C,YLR231C,YLR240W,YLR270W,YLR284C,YLR286C,YLR299W,YLR312C,YLR330W,YLR345W,YLR356W,YLR373C,YLR417W,YLR421C,YLR422W,YLR423C,YLR431C,YLR438W,YLR442C,YLR446W,YML001W,YML004C,YML013W,YML029W,YML070W,YML092C,YML101C,YML118W,YML132W,YMR006C,YMR008C,YMR022W,YMR067C,YMR083W,YMR110C,YMR119W,YMR135C,YMR159C,YMR164C,YMR165C,YMR174C,YMR184W,YMR205C,YMR210W,YMR231W,YMR250W,YMR264W,YMR276W,YMR278W,YMR287C,YMR297W,YMR304W,YMR314W,YMR322C,YMR323W,YNL007C,YNL008C,YNL009W,YNL012W,YNL045W,YNL097C,YNL098C,YNL116W,YNL118C,YNL127W,YNL155W,YNL159C,YNL160W,YNL172W,YNL202W,YNL217W,YNL223W,YNL239W,YNL242W,YNL251C,YNL272C,YNL274C,YNL307C,YNL311C,YNL314W,YNL336W,YNR001C,YNR007C,YOL013C,YOL038W,YOL055C,YOL082W,YOL083W,YOL086C,YOL100W,YOL116W,YOL133W,YOL157C,YOR019W,YOR036W,YOR040W,YOR042W,YOR076C,YOR084W,YOR089C,YOR117W,YOR124C,YOR152C,YOR157C,YOR163W,YOR173W,YOR237W,YOR249C,YOR256C,YOR259C,YOR261C,YOR290C,YOR321W,YOR339C,YOR344C,YOR347C,YOR357C,YOR362C,YOR363C,YOR391C,YOR393W,YPL002C,YPL028W,YPL029W,YPL031C,YPL065W,YPL075W,YPL084W,YPL087W,YPL095C,YPL096W,YPL100W,YPL110C,YPL120W,YPL123C,YPL140C,YPL149W,YPL154C,YPL166W,YPL190C,YPL206C,YPL268W,YPL280W,YPL281C,YPR001W,YPR024W,YPR026W,YPR042C,YPR049C,YPR103W,YPR108W,YPR111W,YPR122W,YPR127W,YPR147C,YPR160W,YPR184W,YPR185W	GO:0044248
energy derivation by oxidation of organic compounds	5.38125e-18	Q0045,Q0105,Q0275,YAL017W,YAL054C,YBL030C,YBL045C,YBL058W,YBR026C,YBR145W,YDL067C,YDL078C,YDL085W,YDR028C,YDR031W,YDR099W,YDR148C,YDR178W,YDR231C,YDR487C,YDR529C,YEL011W,YEL024W,YEL039C,YER054C,YER059W,YER065C,YER067W,YER133W,YER177W,YFR003C,YFR015C,YFR017C,YFR033C,YFR049W,YGL134W,YGL187C,YGL191W,YGL237C,YGR183C,YGR244C,YHR001W-A,YHR051W,YIL045W,YIL050W,YIL070C,YIL099W,YIL111W,YIL125W,YIR031C,YJL045W,YJL137C,YJL166W,YJR051W,YJR104C,YKL035W,YKL085W,YKL093W,YKL109W,YKL127W,YKL141W,YKL148C,YKR046C,YKR058W,YLL009C,YLL041C,YLR028C,YLR044C,YLR087C,YLR134W,YLR163C,YLR164W,YLR174W,YLR256W,YLR258W,YLR273C,YLR294C,YLR304C,YLR395C,YML070W,YML110C,YML120C,YMR002W,YMR030W,YMR056C,YMR081C,YMR083W,YMR105C,YMR118C,YMR165C,YMR256C,YMR311C,YNL009W,YNL037C,YNL052W,YNR001C,YNR032W,YNR074C,YOL008W,YOL071W,YOL086C,YOL126C,YOR002W,YOR065W,YOR136W,YOR142W,YOR178C,YOR358W,YOR377W,YPL031C,YPL132W,YPL159C,YPL172C,YPL219W,YPL262W,YPR001W,YPR049C,YPR097W,YPR140W,YPR155C,YPR160W,YPR184W,YPR191W	GO:0015980
organic substance catabolic process	6.36571e-17	YAL005C,YAL038W,YAL044C,YAL051W,YBL022C,YBL041W,YBL058W,YBL067C,YBL075C,YBL084C,YBR001C,YBR006W,YBR018C,YBR056W,YBR062C,YBR094W,YBR114W,YBR139W,YBR145W,YBR170C,YBR173C,YBR177C,YBR183W,YBR196C,YBR201W,YBR204C,YBR208C,YBR212W,YBR221C,YBR222C,YBR227C,YBR273C,YBR280C,YBR286W,YBR302C,YCL039W,YCL040W,YCL043C,YCL044C,YCL047C,YCL052C,YCL064C,YCR012W,YCR036W,YCR068W,YCR076C,YDL007W,YDL008W,YDL021W,YDL022W,YDL056W,YDL078C,YDL093W,YDL097C,YDL126C,YDL132W,YDL139C,YDL147W,YDL168W,YDL174C,YDL175C,YDL190C,YDL215C,YDL238C,YDL248W,YDR001C,YDR028C,YDR036C,YDR050C,YDR069C,YDR131C,YDR148C,YDR177W,YDR216W,YDR219C,YDR248C,YDR255C,YDR272W,YDR273W,YDR287W,YDR293C,YDR305C,YDR306C,YDR307W,YDR315C,YDR328C,YDR330W,YDR358W,YDR363W-A,YDR368W,YDR371W,YDR394W,YDR411C,YDR421W,YDR427W,YDR430C,YDR452W,YDR457W,YDR490C,YDR516C,YDR525W-A,YDR530C,YDR533C,YDR538W,YDR539W,YEL012W,YEL052W,YEL060C,YER010C,YER012W,YER019W,YER021W,YER035W,YER037W,YER059W,YER094C,YER111C,YER116C,YER143W,YER144C,YER163C,YER178W,YFL007W,YFL016C,YFL018C,YFL038C,YFL044C,YFL062W,YFR004W,YFR010W,YFR017C,YFR044C,YFR047C,YFR050C,YFR052W,YFR053C,YGL004C,YGL010W,YGL011C,YGL048C,YGL084C,YGL094C,YGL116W,YGL141W,YGL156W,YGL173C,YGL205W,YGL227W,YGL248W,YGR019W,YGR048W,YGR066C,YGR087C,YGR135W,YGR184C,YGR192C,YGR194C,YGR199W,YGR225W,YGR240C,YGR253C,YGR254W,YHL025W,YHR027C,YHR037W,YHR104W,YHR108W,YHR137W,YHR139C,YHR171W,YHR200W,YHR202W,YIL007C,YIL017C,YIL049W,YIL050W,YIL075C,YIL097W,YIL099W,YIL101C,YIL123W,YIL124W,YIL137C,YIL156W,YIL160C,YIL172C,YIR007W,YIR025W,YIR027C,YIR028W,YIR029W,YIR031C,YIR032C,YIR033W,YIR039C,YJL001W,YJL034W,YJL047C,YJL048C,YJL052W,YJL060W,YJL068C,YJL151C,YJL176C,YJL221C,YJR009C,YJR019C,YJR030C,YJR062C,YJR078W,YJR091C,YJR096W,YJR099W,YJR102C,YJR107W,YJR148W,YJR161C,YKL002W,YKL025C,YKL034W,YKL041W,YKL046C,YKL060C,YKL094W,YKL100C,YKL101W,YKL103C,YKL106W,YKL124W,YKL127W,YKL133C,YKL140W,YKL145W,YKL157W,YKL204W,YKL210W,YKL213C,YKL218C,YKL219W,YKR009C,YKR017C,YKR031C,YKR089C,YKR098C,YLL012W,YLR024C,YLR027C,YLR044C,YLR070C,YLR097C,YLR118C,YLR119W,YLR134W,YLR136C,YLR142W,YLR154C,YLR207W,YLR209C,YLR231C,YLR270W,YLR284C,YLR286C,YLR299W,YLR300W,YLR330W,YLR345W,YLR373C,YLR417W,YLR421C,YLR438W,YLR442C,YLR446W,YML004C,YML013W,YML029W,YML070W,YML092C,YML101C,YML118W,YML132W,YMR006C,YMR008C,YMR021C,YMR022W,YMR067C,YMR083W,YMR105C,YMR110C,YMR119W,YMR135C,YMR164C,YMR165C,YMR169C,YMR170C,YMR174C,YMR184W,YMR205C,YMR210W,YMR226C,YMR231W,YMR238W,YMR250W,YMR264W,YMR276W,YMR278W,YMR287C,YMR297W,YMR304W,YMR314W,YMR322C,YMR323W,YNL007C,YNL008C,YNL009W,YNL012W,YNL045W,YNL066W,YNL116W,YNL118C,YNL155W,YNL159C,YNL160W,YNL172W,YNL202W,YNL217W,YNL239W,YNL251C,YNL274C,YNL307C,YNL311C,YNL314W,YNL336W,YNR001C,YNR071C,YOL013C,YOL038W,YOL055C,YOL082W,YOL086C,YOL100W,YOL116W,YOL133W,YOL157C,YOR003W,YOR022C,YOR040W,YOR042W,YOR059C,YOR076C,YOR084W,YOR117W,YOR120W,YOR124C,YOR126C,YOR157C,YOR163W,YOR173W,YOR249C,YOR256C,YOR259C,YOR261C,YOR290C,YOR321W,YOR339C,YOR344C,YOR347C,YOR362C,YOR363C,YOR391C,YOR393W,YPL002C,YPL028W,YPL029W,YPL065W,YPL075W,YPL084W,YPL087W,YPL095C,YPL096W,YPL110C,YPL123C,YPL154C,YPL190C,YPL206C,YPL268W,YPL280W,YPL281C,YPR001W,YPR024W,YPR026W,YPR042C,YPR049C,YPR103W,YPR108W,YPR111W,YPR122W,YPR127W,YPR147C,YPR160W,YPR184W	GO:1901575
phosphorus metabolic process	7.53271e-17	Q0045,Q0105,Q0275,YAL016W,YAL017W,YAL031C,YAL038W,YAL054C,YAL056W,YAR019C,YAR071W,YBL015W,YBL045C,YBL056W,YBL058W,YBL091C-A,YBL099W,YBR035C,YBR039W,YBR045C,YBR050C,YBR059C,YBR086C,YBR097W,YBR103W,YBR109C,YBR111C,YBR117C,YBR126C,YBR140C,YBR145W,YBR161W,YBR196C,YBR221C,YBR279W,YCL004W,YCL024W,YCL032W,YCL040W,YCL047C,YCL051W,YCL052C,YCR012W,YCR026C,YCR036W,YCR068W,YCR073C,YCR073W-A,YCR079W,YCR091W,YDL004W,YDL006W,YDL021W,YDL022W,YDL024C,YDL025C,YDL045C,YDL067C,YDL078C,YDL085W,YDL101C,YDL106C,YDL125C,YDL126C,YDL134C,YDL142C,YDL159W,YDL185W,YDL188C,YDL214C,YDL230W,YDL244W,YDR018C,YDR028C,YDR050C,YDR074W,YDR079C-A,YDR089W,YDR096W,YDR122W,YDR148C,YDR168W,YDR173C,YDR178W,YDR182W,YDR196C,YDR208W,YDR236C,YDR248C,YDR284C,YDR287W,YDR298C,YDR315C,YDR319C,YDR322C-A,YDR373W,YDR377W,YDR408C,YDR434W,YDR436W,YDR452W,YDR460W,YDR466W,YDR477W,YDR481C,YDR490C,YDR503C,YDR507C,YDR516C,YDR529C,YDR530C,YDR531W,YEL024W,YEL038W,YEL039C,YEL041W,YEL058W,YER026C,YER027C,YER037W,YER054C,YER059W,YER070W,YER072W,YER093C,YER133W,YER134C,YER139C,YER170W,YER178W,YFL004W,YFL029C,YFL033C,YFL038C,YFL058W,YFL059W,YFR003C,YFR007W,YFR014C,YFR019W,YFR025C,YFR033C,YFR047C,YFR053C,YGL021W,YGL037C,YGL059W,YGL071W,YGL083W,YGL084C,YGL115W,YGL134W,YGL142C,YGL179C,YGL180W,YGL181W,YGL187C,YGL190C,YGL191W,YGL208W,YGL224C,YGL229C,YGL248W,YGR007W,YGR043C,YGR046W,YGR086C,YGR092W,YGR098C,YGR110W,YGR149W,YGR157W,YGR180C,YGR183C,YGR186W,YGR192C,YGR193C,YGR194C,YGR205W,YGR209C,YGR233C,YGR240C,YGR244C,YGR247W,YGR248W,YGR254W,YGR256W,YHR001W-A,YHR004C,YHR051W,YHR074W,YHR075C,YHR076W,YHR082C,YHR135C,YHR136C,YHR183W,YHR188C,YHR190W,YHR194W,YHR202W,YHR205W,YHR215W,YIL002C,YIL033C,YIL042C,YIL045W,YIL050W,YIL066C,YIL107C,YIL111W,YIL113W,YIL124W,YIL153W,YJL005W,YJL026W,YJL045W,YJL052W,YJL057C,YJL091C,YJL100W,YJL103C,YJL115W,YJL128C,YJL132W,YJL141C,YJL155C,YJL164C,YJL165C,YJL166W,YJL167W,YJR009C,YJR019C,YJR025C,YJR049C,YJR051W,YJR057W,YJR059W,YJR066W,YJR073C,YJR076C,YJR078W,YJR103W,YJR121W,YJR133W,YJR156C,YKL001C,YKL016C,YKL025C,YKL033W-A,YKL035W,YKL060C,YKL067W,YKL101W,YKL116C,YKL126W,YKL127W,YKL141W,YKL148C,YKL151C,YKL159C,YKL161C,YKL162C,YKL168C,YKL171W,YKL190W,YKL192C,YKL193C,YKR031C,YKR053C,YKR067W,YKR070W,YKR089C,YLL019C,YLL021W,YLL031C,YLR005W,YLR006C,YLR028C,YLR038C,YLR043C,YLR044C,YLR070C,YLR079W,YLR099C,YLR113W,YLR133W,YLR134W,YLR151C,YLR163C,YLR164W,YLR193C,YLR209C,YLR231C,YLR240W,YLR248W,YLR260W,YLR273C,YLR295C,YLR313C,YLR345W,YLR362W,YLR377C,YLR395C,YLR423C,YLR446W,YLR450W,YML028W,YML035C,YML051W,YML057W,YML070W,YML072C,YML075C,YML081C-A,YML100W,YML109W,YML120C,YMR001C,YMR006C,YMR008C,YMR027W,YMR036C,YMR054W,YMR083W,YMR084W,YMR085W,YMR087W,YMR095C,YMR096W,YMR104C,YMR105C,YMR118C,YMR139W,YMR165C,YMR180C,YMR199W,YMR205C,YMR220W,YMR224C,YMR246W,YMR256C,YMR261C,YMR271C,YMR273C,YMR281W,YMR311C,YMR315W,YMR323W,YNL006W,YNL009W,YNL012W,YNL025C,YNL052W,YNL071W,YNL098C,YNL128W,YNL129W,YNL130C,YNL138W,YNL183C,YNL200C,YNL217W,YNL241C,YNL307C,YNL325C,YNL332W,YNL333W,YNL334C,YNR001C,YNR016C,YNR031C,YNR032W,YNR034W,YOL016C,YOL018C,YOL032W,YOL055C,YOL064C,YOL065C,YOL071W,YOL077W-A,YOL086C,YOL100W,YOL108C,YOL113W,YOL128C,YOR014W,YOR022C,YOR054C,YOR065W,YOR074C,YOR086C,YOR090C,YOR109W,YOR142W,YOR155C,YOR163W,YOR175C,YOR178C,YOR208W,YOR250C,YOR298W,YOR317W,YOR344C,YOR347C,YOR351C,YOR393W,YPL004C,YPL014W,YPL031C,YPL033C,YPL075W,YPL078C,YPL110C,YPL120W,YPL137C,YPL140C,YPL150W,YPL152W,YPL153C,YPL179W,YPL203W,YPL206C,YPL209C,YPL214C,YPL219W,YPL236C,YPL268W,YPL271W,YPL281C,YPR020W,YPR049C,YPR073C,YPR106W,YPR111W,YPR119W,YPR140W,YPR149W,YPR185W,YPR191W	GO:0006793
organonitrogen compound catabolic process	1.3152e-16	YAL005C,YAL044C,YBL022C,YBL041W,YBL058W,YBL067C,YBL075C,YBL084C,YBR006W,YBR062C,YBR114W,YBR139W,YBR145W,YBR170C,YBR173C,YBR183W,YBR201W,YBR208C,YBR227C,YBR273C,YBR280C,YBR286W,YBR302C,YCL039W,YCL043C,YCL044C,YCL047C,YCL052C,YCL064C,YCR068W,YCR076C,YDL007W,YDL008W,YDL056W,YDL093W,YDL097C,YDL126C,YDL132W,YDL139C,YDL147W,YDL168W,YDL190C,YDL215C,YDL238C,YDL248W,YDR028C,YDR036C,YDR069C,YDR131C,YDR148C,YDR177W,YDR219C,YDR255C,YDR273W,YDR305C,YDR306C,YDR307W,YDR328C,YDR330W,YDR358W,YDR363W-A,YDR371W,YDR394W,YDR411C,YDR421W,YDR427W,YDR430C,YDR457W,YDR525W-A,YDR530C,YEL012W,YEL052W,YEL060C,YER012W,YER019W,YER021W,YER094C,YER111C,YER116C,YER143W,YER144C,YER163C,YFL007W,YFL016C,YFL018C,YFL044C,YFL062W,YFR004W,YFR010W,YFR044C,YFR047C,YFR050C,YFR052W,YGL004C,YGL010W,YGL011C,YGL048C,YGL116W,YGL141W,YGL227W,YGL248W,YGR019W,YGR048W,YGR066C,YGR087C,YGR135W,YGR184C,YGR199W,YGR225W,YGR253C,YHR027C,YHR037W,YHR108W,YHR137W,YHR139C,YHR171W,YHR200W,YIL007C,YIL017C,YIL075C,YIL097W,YIL101C,YIL137C,YIL156W,YIR025W,YIR027C,YIR028W,YIR029W,YIR031C,YIR032C,YIR039C,YJL001W,YJL034W,YJL047C,YJL048C,YJL060W,YJL151C,YJR062C,YJR078W,YJR099W,YJR102C,YJR148W,YJR161C,YKL002W,YKL034W,YKL041W,YKL100C,YKL101W,YKL103C,YKL106W,YKL124W,YKL133C,YKL145W,YKL157W,YKL210W,YKL213C,YKL218C,YKL219W,YKR017C,YKR098C,YLR024C,YLR044C,YLR097C,YLR118C,YLR119W,YLR134W,YLR142W,YLR207W,YLR209C,YLR231C,YLR286C,YLR299W,YLR330W,YLR373C,YLR417W,YLR421C,YLR438W,YML013W,YML029W,YML092C,YML101C,YML132W,YMR021C,YMR022W,YMR067C,YMR083W,YMR119W,YMR135C,YMR169C,YMR170C,YMR174C,YMR184W,YMR231W,YMR250W,YMR264W,YMR276W,YMR278W,YMR297W,YMR304W,YMR314W,YNL007C,YNL008C,YNL045W,YNL116W,YNL155W,YNL159C,YNL160W,YNL172W,YNL239W,YNL307C,YNL311C,YNL314W,YNL336W,YOL013C,YOL038W,YOL055C,YOL082W,YOL086C,YOL133W,YOR003W,YOR042W,YOR076C,YOR117W,YOR124C,YOR157C,YOR163W,YOR249C,YOR256C,YOR259C,YOR261C,YOR321W,YOR339C,YOR362C,YPL002C,YPL065W,YPL084W,YPL087W,YPL096W,YPL154C,YPR024W,YPR103W,YPR108W,YPR122W,YPR127W	GO:1901565
mitochondrion organization	3.36064e-16	YAL005C,YAL008W,YAL010C,YAL015C,YAL048C,YBL022C,YBL059C-A,YBL078C,YBL103C,YBR044C,YBR120C,YBR212W,YBR227C,YBR262C,YBR269C,YCL057C-A,YCR079W,YDL006W,YDL029W,YDL107W,YDL113C,YDL120W,YDL142C,YDL149W,YDL239C,YDR022C,YDR031W,YDR077W,YDR079W,YDR148C,YDR150W,YDR185C,YDR219C,YDR231C,YDR258C,YDR296W,YDR322C-A,YDR375C,YDR379C-A,YDR470C,YDR511W,YDR512C,YDR529C,YEL030W,YER017C,YER058W,YFL016C,YFL039C,YFL046W,YFR004W,YFR011C,YFR021W,YGL055W,YGL180W,YGL191W,YGL219C,YGR028W,YGR029W,YGR049W,YGR101W,YGR112W,YGR132C,YGR144W,YGR174C,YGR183C,YGR223C,YGR231C,YGR235C,YHL021C,YHR083W,YHR171W,YHR194W,YIL062C,YIL065C,YIL098C,YIL123W,YIL138C,YIL146C,YIL157C,YIL165C,YJL003W,YJL036W,YJL062W-A,YJL063C,YJL102W,YJL112W,YJR034W,YJR045C,YJR065C,YJR080C,YJR100C,YJR118C,YKL013C,YKL053C-A,YKL134C,YKL137W,YKL141W,YKL195W,YKR001C,YKR016W,YKR065C,YLL001W,YLL006W,YLL007C,YLL009C,YLL040C,YLR038C,YLR077W,YLR091W,YLR099W-A,YLR163C,YLR190W,YLR218C,YLR253W,YLR259C,YLR295C,YLR304C,YLR356W,YLR370C,YLR422W,YLR423C,YML030W,YML058W,YML061C,YML081C-A,YML104C,YML129C,YMR002W,YMR060C,YMR072W,YMR089C,YMR134W,YMR150C,YMR159C,YMR302C,YNL026W,YNL055C,YNL066W,YNL079C,YNL100W,YNL131W,YNL223W,YNL242W,YNL304W,YNL310C,YNL315C,YNL328C,YNR007C,YNR035C,YOL009C,YOL026C,YOL060C,YOL071W,YOR019W,YOR020C,YOR027W,YOR037W,YOR147W,YOR211C,YOR228C,YOR266W,YPL029W,YPL098C,YPL100W,YPL149W,YPL166W,YPL215W,YPL218W,YPL240C,YPR020W,YPR024W,YPR049C,YPR083W,YPR140W,YPR185W	GO:0007005
phosphate-containing compound metabolic process	3.21515e-15	Q0045,Q0105,Q0275,YAL016W,YAL017W,YAL031C,YAL038W,YAL056W,YAR019C,YAR071W,YBL045C,YBL056W,YBL058W,YBL091C-A,YBL099W,YBR035C,YBR039W,YBR045C,YBR050C,YBR059C,YBR086C,YBR097W,YBR103W,YBR109C,YBR111C,YBR117C,YBR126C,YBR140C,YBR145W,YBR161W,YBR196C,YBR221C,YBR279W,YCL004W,YCL024W,YCL032W,YCL040W,YCL047C,YCL051W,YCL052C,YCR012W,YCR026C,YCR036W,YCR068W,YCR073C,YCR073W-A,YCR079W,YCR091W,YDL004W,YDL006W,YDL021W,YDL022W,YDL024C,YDL025C,YDL045C,YDL067C,YDL078C,YDL085W,YDL101C,YDL106C,YDL125C,YDL126C,YDL134C,YDL142C,YDL159W,YDL185W,YDL188C,YDL214C,YDL230W,YDL244W,YDR018C,YDR028C,YDR050C,YDR074W,YDR079C-A,YDR096W,YDR122W,YDR168W,YDR173C,YDR178W,YDR182W,YDR196C,YDR208W,YDR236C,YDR248C,YDR284C,YDR287W,YDR298C,YDR315C,YDR319C,YDR322C-A,YDR373W,YDR377W,YDR408C,YDR434W,YDR436W,YDR460W,YDR466W,YDR477W,YDR481C,YDR490C,YDR503C,YDR507C,YDR516C,YDR529C,YDR530C,YDR531W,YEL024W,YEL038W,YEL039C,YEL041W,YER026C,YER027C,YER037W,YER054C,YER059W,YER070W,YER093C,YER133W,YER134C,YER139C,YER170W,YER178W,YFL029C,YFL033C,YFL038C,YFL058W,YFL059W,YFR003C,YFR007W,YFR014C,YFR019W,YFR025C,YFR033C,YFR047C,YFR053C,YGL021W,YGL037C,YGL059W,YGL071W,YGL083W,YGL084C,YGL115W,YGL134W,YGL142C,YGL179C,YGL180W,YGL181W,YGL187C,YGL190C,YGL191W,YGL208W,YGL224C,YGL229C,YGL248W,YGR007W,YGR043C,YGR046W,YGR086C,YGR092W,YGR098C,YGR110W,YGR149W,YGR157W,YGR180C,YGR183C,YGR186W,YGR192C,YGR194C,YGR205W,YGR209C,YGR233C,YGR240C,YGR247W,YGR248W,YGR254W,YGR256W,YHR001W-A,YHR004C,YHR051W,YHR074W,YHR075C,YHR076W,YHR082C,YHR135C,YHR136C,YHR183W,YHR188C,YHR190W,YHR194W,YHR202W,YHR205W,YHR215W,YIL002C,YIL033C,YIL042C,YIL045W,YIL050W,YIL066C,YIL107C,YIL111W,YIL113W,YIL124W,YIL153W,YJL005W,YJL026W,YJL045W,YJL052W,YJL057C,YJL091C,YJL100W,YJL103C,YJL115W,YJL128C,YJL132W,YJL141C,YJL155C,YJL164C,YJL165C,YJL166W,YJL167W,YJR009C,YJR025C,YJR049C,YJR051W,YJR057W,YJR059W,YJR066W,YJR073C,YJR076C,YJR078W,YJR103W,YJR121W,YJR133W,YJR156C,YKL001C,YKL016C,YKL025C,YKL033W-A,YKL060C,YKL067W,YKL101W,YKL116C,YKL126W,YKL127W,YKL141W,YKL148C,YKL151C,YKL159C,YKL161C,YKL162C,YKL168C,YKL171W,YKL190W,YKL192C,YKL193C,YKR031C,YKR053C,YKR067W,YKR070W,YKR089C,YLL019C,YLL021W,YLL031C,YLR005W,YLR006C,YLR028C,YLR038C,YLR043C,YLR044C,YLR070C,YLR079W,YLR099C,YLR113W,YLR133W,YLR134W,YLR151C,YLR163C,YLR164W,YLR193C,YLR209C,YLR231C,YLR240W,YLR248W,YLR260W,YLR273C,YLR295C,YLR313C,YLR345W,YLR362W,YLR377C,YLR395C,YLR423C,YLR446W,YLR450W,YML028W,YML035C,YML051W,YML057W,YML070W,YML072C,YML075C,YML081C-A,YML100W,YML109W,YML120C,YMR001C,YMR006C,YMR008C,YMR027W,YMR036C,YMR054W,YMR083W,YMR085W,YMR087W,YMR095C,YMR096W,YMR104C,YMR105C,YMR118C,YMR139W,YMR165C,YMR180C,YMR199W,YMR205C,YMR220W,YMR224C,YMR256C,YMR261C,YMR271C,YMR273C,YMR281W,YMR311C,YMR315W,YMR323W,YNL006W,YNL009W,YNL012W,YNL025C,YNL052W,YNL098C,YNL128W,YNL129W,YNL130C,YNL138W,YNL183C,YNL200C,YNL241C,YNL307C,YNL325C,YNL332W,YNL333W,YNL334C,YNR031C,YNR032W,YNR034W,YOL016C,YOL018C,YOL032W,YOL055C,YOL064C,YOL065C,YOL071W,YOL077W-A,YOL086C,YOL100W,YOL108C,YOL113W,YOL128C,YOR014W,YOR022C,YOR054C,YOR065W,YOR074C,YOR086C,YOR090C,YOR109W,YOR142W,YOR155C,YOR163W,YOR175C,YOR178C,YOR208W,YOR250C,YOR298W,YOR344C,YOR347C,YOR351C,YOR393W,YPL004C,YPL014W,YPL031C,YPL033C,YPL075W,YPL078C,YPL110C,YPL120W,YPL137C,YPL140C,YPL150W,YPL152W,YPL153C,YPL179W,YPL203W,YPL206C,YPL209C,YPL214C,YPL219W,YPL236C,YPL268W,YPL271W,YPL281C,YPR020W,YPR049C,YPR073C,YPR106W,YPR111W,YPR119W,YPR140W,YPR149W,YPR185W,YPR191W	GO:0006796
ATP metabolic process	6.403e-15	Q0045,Q0105,Q0275,YAL038W,YBL045C,YBL099W,YBR039W,YBR145W,YBR196C,YBR221C,YCL040W,YCR012W,YDL004W,YDL021W,YDL067C,YDL085W,YDL185W,YDR050C,YDR178W,YDR298C,YDR322C-A,YDR377W,YDR516C,YDR529C,YEL024W,YEL039C,YER178W,YFR033C,YFR053C,YGL187C,YGL191W,YGR183C,YGR192C,YGR240C,YGR254W,YHR001W-A,YHR051W,YIL111W,YJL045W,YJL052W,YJL103C,YJL166W,YJR009C,YJR121W,YKL016C,YKL060C,YKL141W,YKL148C,YKL162C,YLR038C,YLR044C,YLR134W,YLR163C,YLR164W,YLR295C,YLR345W,YLR395C,YLR446W,YML081C-A,YML120C,YMR054W,YMR118C,YMR205C,YMR256C,YMR323W,YNL052W,YOL071W,YOL077W-A,YOL086C,YOR065W,YOR344C,YOR347C,YOR393W,YPL075W,YPL078C,YPL271W,YPL281C,YPR020W,YPR140W,YPR191W	GO:0046034
organophosphate metabolic process	3.81676e-14	Q0045,Q0105,Q0275,YAL038W,YBL045C,YBL091C-A,YBL099W,YBR035C,YBR039W,YBR086C,YBR109C,YBR111C,YBR117C,YBR140C,YBR145W,YBR161W,YBR196C,YBR221C,YCL004W,YCL040W,YCL047C,YCL052C,YCR012W,YCR026C,YCR068W,YCR073W-A,YDL004W,YDL021W,YDL022W,YDL045C,YDL067C,YDL078C,YDL085W,YDL125C,YDL142C,YDL185W,YDL244W,YDR018C,YDR050C,YDR096W,YDR173C,YDR178W,YDR182W,YDR196C,YDR208W,YDR236C,YDR284C,YDR287W,YDR298C,YDR315C,YDR319C,YDR322C-A,YDR373W,YDR377W,YDR408C,YDR434W,YDR481C,YDR503C,YDR516C,YDR529C,YDR530C,YDR531W,YEL024W,YEL039C,YEL041W,YER026C,YER037W,YER070W,YER170W,YER178W,YFL058W,YFL059W,YFR007W,YFR019W,YFR033C,YFR047C,YFR053C,YGL037C,YGL071W,YGL084C,YGL142C,YGL181W,YGL187C,YGL191W,YGL248W,YGR007W,YGR043C,YGR046W,YGR110W,YGR149W,YGR157W,YGR180C,YGR183C,YGR192C,YGR205W,YGR209C,YGR240C,YGR247W,YGR248W,YGR254W,YGR256W,YHR001W-A,YHR004C,YHR051W,YHR074W,YHR183W,YHR188C,YHR190W,YHR194W,YHR202W,YIL002C,YIL033C,YIL066C,YIL107C,YIL111W,YIL124W,YJL005W,YJL026W,YJL045W,YJL052W,YJL091C,YJL100W,YJL103C,YJL132W,YJL155C,YJL166W,YJL167W,YJR009C,YJR025C,YJR049C,YJR051W,YJR057W,YJR073C,YJR078W,YJR103W,YJR121W,YJR133W,YJR156C,YKL016C,YKL060C,YKL067W,YKL126W,YKL127W,YKL141W,YKL148C,YKL151C,YKL162C,YKL192C,YKR031C,YKR067W,YKR070W,YKR089C,YLL031C,YLR028C,YLR038C,YLR043C,YLR044C,YLR070C,YLR099C,YLR133W,YLR134W,YLR151C,YLR163C,YLR164W,YLR193C,YLR209C,YLR231C,YLR240W,YLR295C,YLR345W,YLR377C,YLR395C,YLR446W,YLR450W,YML035C,YML072C,YML075C,YML081C-A,YML120C,YMR006C,YMR008C,YMR054W,YMR083W,YMR085W,YMR095C,YMR096W,YMR105C,YMR118C,YMR165C,YMR205C,YMR220W,YMR224C,YMR256C,YMR271C,YMR281W,YMR315W,YMR323W,YNL009W,YNL012W,YNL052W,YNL098C,YNL128W,YNL129W,YNL130C,YNL138W,YNL200C,YNL241C,YNL325C,YNL332W,YNL333W,YNL334C,YNR034W,YOL018C,YOL032W,YOL055C,YOL064C,YOL065C,YOL071W,YOL077W-A,YOL086C,YOL108C,YOR022C,YOR054C,YOR065W,YOR074C,YOR086C,YOR109W,YOR142W,YOR155C,YOR163W,YOR175C,YOR298W,YOR344C,YOR347C,YOR393W,YPL031C,YPL033C,YPL075W,YPL078C,YPL110C,YPL120W,YPL153C,YPL206C,YPL214C,YPL268W,YPL271W,YPL281C,YPR020W,YPR140W,YPR191W	GO:0019637
purine ribonucleoside triphosphate metabolic process	2.71455e-13	Q0045,Q0105,Q0275,YAL038W,YBL045C,YBL099W,YBR039W,YBR145W,YBR196C,YBR221C,YCL040W,YCR012W,YDL004W,YDL021W,YDL067C,YDL085W,YDL185W,YDR050C,YDR178W,YDR298C,YDR322C-A,YDR377W,YDR516C,YDR529C,YEL024W,YEL039C,YER178W,YFR033C,YFR053C,YGL187C,YGL191W,YGR183C,YGR192C,YGR240C,YGR254W,YHR001W-A,YHR051W,YIL111W,YJL045W,YJL052W,YJL103C,YJL166W,YJR009C,YJR121W,YKL016C,YKL060C,YKL067W,YKL141W,YKL148C,YKL162C,YLR038C,YLR044C,YLR134W,YLR163C,YLR164W,YLR295C,YLR345W,YLR395C,YLR446W,YML081C-A,YML120C,YMR054W,YMR118C,YMR205C,YMR256C,YMR323W,YNL052W,YOL071W,YOL077W-A,YOL086C,YOR065W,YOR344C,YOR347C,YOR393W,YPL075W,YPL078C,YPL271W,YPL281C,YPR020W,YPR140W,YPR191W	GO:0009205
nucleoside triphosphate metabolic process	6.50832e-13	Q0045,Q0105,Q0275,YAL038W,YBL045C,YBL099W,YBR039W,YBR145W,YBR196C,YBR221C,YCL040W,YCR012W,YCR026C,YDL004W,YDL021W,YDL067C,YDL085W,YDL185W,YDR050C,YDR178W,YDR298C,YDR322C-A,YDR377W,YDR516C,YDR529C,YEL024W,YEL039C,YER178W,YFR033C,YFR053C,YGL187C,YGL191W,YGR183C,YGR192C,YGR240C,YGR254W,YHR001W-A,YHR051W,YIL111W,YJL045W,YJL052W,YJL103C,YJL166W,YJR009C,YJR057W,YJR103W,YJR121W,YKL016C,YKL060C,YKL067W,YKL141W,YKL148C,YKL162C,YLR038C,YLR044C,YLR134W,YLR163C,YLR164W,YLR295C,YLR345W,YLR395C,YLR446W,YML081C-A,YML120C,YMR054W,YMR118C,YMR205C,YMR256C,YMR323W,YNL052W,YOL071W,YOL077W-A,YOL086C,YOR065W,YOR074C,YOR142W,YOR344C,YOR347C,YOR393W,YPL033C,YPL075W,YPL078C,YPL153C,YPL271W,YPL281C,YPR020W,YPR140W,YPR191W	GO:0009141
protein catabolic process	6.51507e-13	YAL005C,YBL022C,YBL041W,YBL058W,YBL067C,YBL075C,YBL084C,YBR062C,YBR114W,YBR139W,YBR170C,YBR173C,YBR201W,YBR227C,YBR273C,YBR280C,YBR286W,YBR302C,YCL039W,YCL043C,YCL044C,YCL047C,YCL052C,YCR076C,YDL007W,YDL008W,YDL093W,YDL097C,YDL126C,YDL132W,YDL139C,YDL147W,YDL190C,YDL248W,YDR028C,YDR069C,YDR131C,YDR177W,YDR219C,YDR255C,YDR273W,YDR306C,YDR307W,YDR328C,YDR330W,YDR358W,YDR363W-A,YDR394W,YDR411C,YDR427W,YDR430C,YDR457W,YDR525W-A,YEL012W,YEL052W,YEL060C,YER012W,YER021W,YER094C,YER116C,YER143W,YER144C,YFL007W,YFL016C,YFL044C,YFL062W,YFR004W,YFR010W,YFR050C,YFR052W,YGL004C,YGL011C,YGL048C,YGL116W,YGL141W,YGL227W,YGR048W,YGR066C,YGR135W,YGR184C,YGR199W,YGR225W,YGR253C,YHR027C,YHR108W,YHR171W,YHR200W,YIL007C,YIL017C,YIL075C,YIL097W,YIL156W,YIR025W,YIR039C,YJL001W,YJL034W,YJL047C,YJL048C,YJL151C,YJR062C,YJR099W,YJR102C,YJR161C,YKL002W,YKL034W,YKL041W,YKL100C,YKL101W,YKL103C,YKL124W,YKL133C,YKL145W,YKL210W,YKL213C,YKL219W,YKR017C,YKR098C,YLR024C,YLR097C,YLR118C,YLR119W,YLR207W,YLR373C,YLR417W,YLR421C,YML013W,YML029W,YML092C,YML101C,YML132W,YMR021C,YMR022W,YMR067C,YMR119W,YMR135C,YMR174C,YMR184W,YMR231W,YMR264W,YMR276W,YMR297W,YMR304W,YMR314W,YNL007C,YNL008C,YNL045W,YNL116W,YNL155W,YNL159C,YNL172W,YNL307C,YNL311C,YNL336W,YOL013C,YOL038W,YOL082W,YOL133W,YOR003W,YOR042W,YOR076C,YOR117W,YOR124C,YOR157C,YOR249C,YOR256C,YOR259C,YOR261C,YOR321W,YOR339C,YOR362C,YPL002C,YPL065W,YPL084W,YPL096W,YPL154C,YPR024W,YPR103W,YPR108W,YPR122W	GO:0030163
drug metabolic process	6.65101e-13	Q0045,Q0105,Q0275,YAL038W,YAL044C,YAL054C,YBL015W,YBL045C,YBL099W,YBR006W,YBR035C,YBR038W,YBR039W,YBR145W,YBR196C,YBR208C,YBR221C,YCL040W,YCR012W,YDL004W,YDL021W,YDL067C,YDL078C,YDL085W,YDL168W,YDL171C,YDL185W,YDL244W,YDR050C,YDR099W,YDR148C,YDR178W,YDR216W,YDR236C,YDR256C,YDR298C,YDR322C-A,YDR371W,YDR377W,YDR421W,YDR487C,YDR511W,YDR516C,YDR529C,YDR539W,YEL024W,YEL038W,YEL039C,YEL058W,YER010C,YER023W,YER065C,YER096W,YER177W,YER178W,YFL018C,YFL030W,YFL058W,YFL059W,YFR030W,YFR033C,YFR047C,YFR049W,YFR053C,YGL037C,YGL184C,YGL187C,YGL191W,YGL196W,YGR087C,YGR088W,YGR144W,YGR183C,YGR189C,YGR192C,YGR240C,YGR244C,YGR254W,YHR001W-A,YHR051W,YHR137W,YIL111W,YIL125W,YIR027C,YIR028W,YIR029W,YIR031C,YIR032C,YJL045W,YJL052W,YJL060W,YJL068C,YJL103C,YJL166W,YJR009C,YJR025C,YJR121W,YJR130C,YJR137C,YJR148W,YJR156C,YKL001C,YKL016C,YKL060C,YKL085W,YKL141W,YKL148C,YKL162C,YKL218C,YKR066C,YLL027W,YLL041C,YLL058W,YLR038C,YLR044C,YLR134W,YLR163C,YLR164W,YLR174W,YLR251W,YLR286C,YLR295C,YLR303W,YLR304C,YLR330W,YLR345W,YLR395C,YLR438W,YLR446W,YML081C-A,YML120C,YMR054W,YMR083W,YMR085W,YMR095C,YMR096W,YMR118C,YMR205C,YMR237W,YMR256C,YMR289W,YMR323W,YNL009W,YNL037C,YNL052W,YNL192W,YNL314W,YNL332W,YNL333W,YNL334C,YNR001C,YNR033W,YOL055C,YOL071W,YOL077W-A,YOL086C,YOL126C,YOL143C,YOR065W,YOR126C,YOR136W,YOR142W,YOR344C,YOR347C,YOR393W,YPL075W,YPL078C,YPL214C,YPL262W,YPL271W,YPL281C,YPR001W,YPR020W,YPR067W,YPR121W,YPR127W,YPR140W,YPR167C,YPR191W	GO:0017144
cellular protein catabolic process	1.28985e-12	YAL005C,YBL022C,YBL041W,YBL058W,YBL067C,YBL075C,YBL084C,YBR062C,YBR114W,YBR139W,YBR170C,YBR173C,YBR201W,YBR273C,YBR280C,YBR286W,YBR302C,YCL039W,YCL043C,YCL044C,YCL047C,YCL052C,YCR076C,YDL007W,YDL008W,YDL093W,YDL097C,YDL126C,YDL132W,YDL139C,YDL147W,YDL190C,YDL248W,YDR028C,YDR069C,YDR131C,YDR177W,YDR219C,YDR255C,YDR273W,YDR306C,YDR307W,YDR328C,YDR330W,YDR358W,YDR363W-A,YDR394W,YDR411C,YDR427W,YDR430C,YDR457W,YDR525W-A,YEL012W,YEL052W,YEL060C,YER012W,YER021W,YER094C,YER116C,YER143W,YER144C,YFL007W,YFL016C,YFL044C,YFL062W,YFR004W,YFR010W,YFR050C,YFR052W,YGL004C,YGL011C,YGL048C,YGL116W,YGL141W,YGL227W,YGR048W,YGR066C,YGR135W,YGR184C,YGR199W,YGR253C,YHR027C,YHR108W,YHR200W,YIL007C,YIL017C,YIL075C,YIL097W,YIL156W,YIR025W,YJL001W,YJL034W,YJL047C,YJL048C,YJL151C,YJR099W,YJR102C,YJR161C,YKL002W,YKL034W,YKL041W,YKL100C,YKL101W,YKL103C,YKL124W,YKL133C,YKL145W,YKL210W,YKL213C,YKL219W,YKR017C,YKR098C,YLR024C,YLR097C,YLR119W,YLR207W,YLR373C,YLR417W,YLR421C,YML013W,YML029W,YML092C,YML101C,YML132W,YMR022W,YMR067C,YMR119W,YMR135C,YMR174C,YMR184W,YMR231W,YMR264W,YMR276W,YMR297W,YMR304W,YMR314W,YNL007C,YNL008C,YNL116W,YNL155W,YNL159C,YNL172W,YNL307C,YNL311C,YNL336W,YOL013C,YOL038W,YOL082W,YOL133W,YOR042W,YOR117W,YOR124C,YOR157C,YOR249C,YOR256C,YOR259C,YOR261C,YOR321W,YOR339C,YOR362C,YPL002C,YPL065W,YPL084W,YPL096W,YPL154C,YPR024W,YPR103W,YPR108W,YPR122W	GO:0044257
purine nucleoside triphosphate metabolic process	2.10605e-12	Q0045,Q0105,Q0275,YAL038W,YBL045C,YBL099W,YBR039W,YBR145W,YBR196C,YBR221C,YCL040W,YCR012W,YDL004W,YDL021W,YDL067C,YDL085W,YDL185W,YDR050C,YDR178W,YDR298C,YDR322C-A,YDR377W,YDR516C,YDR529C,YEL024W,YEL039C,YER178W,YFR033C,YFR053C,YGL187C,YGL191W,YGR183C,YGR192C,YGR240C,YGR254W,YHR001W-A,YHR051W,YIL111W,YJL045W,YJL052W,YJL103C,YJL166W,YJR009C,YJR121W,YKL016C,YKL060C,YKL067W,YKL141W,YKL148C,YKL162C,YLR038C,YLR044C,YLR134W,YLR163C,YLR164W,YLR295C,YLR345W,YLR395C,YLR446W,YML081C-A,YML120C,YMR054W,YMR118C,YMR205C,YMR256C,YMR323W,YNL052W,YOL071W,YOL077W-A,YOL086C,YOR065W,YOR344C,YOR347C,YOR393W,YPL075W,YPL078C,YPL271W,YPL281C,YPR020W,YPR140W,YPR191W	GO:0009144
ribonucleoside triphosphate metabolic process	2.72368e-12	Q0045,Q0105,Q0275,YAL038W,YBL045C,YBL099W,YBR039W,YBR145W,YBR196C,YBR221C,YCL040W,YCR012W,YDL004W,YDL021W,YDL067C,YDL085W,YDL185W,YDR050C,YDR178W,YDR298C,YDR322C-A,YDR377W,YDR516C,YDR529C,YEL024W,YEL039C,YER178W,YFR033C,YFR053C,YGL187C,YGL191W,YGR183C,YGR192C,YGR240C,YGR254W,YHR001W-A,YHR051W,YIL111W,YJL045W,YJL052W,YJL103C,YJL166W,YJR009C,YJR103W,YJR121W,YKL016C,YKL060C,YKL067W,YKL141W,YKL148C,YKL162C,YLR038C,YLR044C,YLR134W,YLR163C,YLR164W,YLR295C,YLR345W,YLR395C,YLR446W,YML081C-A,YML120C,YMR054W,YMR118C,YMR205C,YMR256C,YMR323W,YNL052W,YOL071W,YOL077W-A,YOL086C,YOR065W,YOR344C,YOR347C,YOR393W,YPL075W,YPL078C,YPL271W,YPL281C,YPR020W,YPR140W,YPR191W	GO:0009199
cofactor metabolic process	6.77276e-12	YAL038W,YAL044W-A,YAL054C,YBL015W,YBR003W,YBR035C,YBR053C,YBR117C,YBR145W,YBR176W,YBR196C,YBR221C,YCL017C,YCL040W,YCL047C,YCR012W,YCR073W-A,YDL021W,YDL022W,YDL045C,YDL078C,YDL085W,YDL119C,YDL120W,YDL130W-A,YDL181W,YDL215C,YDL244W,YDR044W,YDR050C,YDR135C,YDR148C,YDR196C,YDR197W,YDR204W,YDR236C,YDR256C,YDR376W,YDR481C,YDR513W,YDR516C,YDR531W,YDR538W,YEL041W,YER014W,YER141W,YER163C,YER178W,YFL018C,YFL058W,YFL059W,YFR044C,YFR047C,YFR049W,YFR053C,YGL037C,YGL125W,YGR043C,YGR088W,YGR154C,YGR180C,YGR192C,YGR193C,YGR201C,YGR209C,YGR240C,YGR244C,YGR248W,YGR254W,YGR255C,YGR256W,YHR074W,YHR122W,YHR183W,YIL003W,YIL125W,YIR038C,YJL052W,YJL101C,YJR009C,YJR019C,YJR025C,YJR049C,YJR051W,YJR078W,YJR156C,YKL060C,YKL132C,YKL151C,YKL192C,YKL215C,YKR066C,YKR069W,YKR076W,YLL027W,YLR044C,YLR134W,YLR151C,YLR201C,YLR209C,YLR231C,YLR290C,YLR299W,YLR345W,YLR369W,YLR446W,YLR450W,YML004C,YML075C,YML110C,YML120C,YMR041C,YMR056C,YMR083W,YMR095C,YMR096W,YMR110C,YMR169C,YMR170C,YMR205C,YMR220W,YMR246W,YMR251W,YMR289W,YMR315W,YMR323W,YNL009W,YNL071W,YNL129W,YNL200C,YNL240C,YNL241C,YNL332W,YNL333W,YNL334C,YNR001C,YNR016C,YNR033W,YNR034W,YNR041C,YOL008W,YOL049W,YOL055C,YOL086C,YOL096C,YOR054C,YOR125C,YOR142W,YOR176W,YOR196C,YOR317W,YOR344C,YOR347C,YOR393W,YPL048W,YPL059W,YPL075W,YPL091W,YPL172C,YPL214C,YPL281C,YPR058W,YPR067W	GO:0051186
nucleoside phosphate metabolic process	1.23205e-11	Q0045,Q0105,Q0275,YAL038W,YBL045C,YBL099W,YBR039W,YBR117C,YBR140C,YBR145W,YBR196C,YBR221C,YCL040W,YCL047C,YCR012W,YCR026C,YCR073W-A,YDL004W,YDL021W,YDL022W,YDL045C,YDL067C,YDL078C,YDL085W,YDL125C,YDL185W,YDR050C,YDR178W,YDR196C,YDR236C,YDR298C,YDR322C-A,YDR377W,YDR408C,YDR481C,YDR516C,YDR529C,YDR530C,YDR531W,YEL024W,YEL039C,YEL041W,YER037W,YER070W,YER170W,YER178W,YFR007W,YFR033C,YFR047C,YFR053C,YGL037C,YGL187C,YGL191W,YGL248W,YGR043C,YGR180C,YGR183C,YGR192C,YGR205W,YGR209C,YGR240C,YGR247W,YGR248W,YGR254W,YGR256W,YHR001W-A,YHR051W,YHR074W,YHR183W,YHR202W,YIL033C,YIL066C,YIL111W,YJL005W,YJL026W,YJL045W,YJL052W,YJL103C,YJL166W,YJR009C,YJR025C,YJR049C,YJR051W,YJR057W,YJR078W,YJR103W,YJR121W,YJR133W,YKL016C,YKL060C,YKL067W,YKL141W,YKL148C,YKL151C,YKL162C,YLR028C,YLR038C,YLR043C,YLR044C,YLR134W,YLR151C,YLR163C,YLR164W,YLR209C,YLR231C,YLR295C,YLR345W,YLR395C,YLR446W,YLR450W,YML035C,YML075C,YML081C-A,YML120C,YMR054W,YMR083W,YMR118C,YMR205C,YMR224C,YMR256C,YMR271C,YMR315W,YMR323W,YNL009W,YNL052W,YNL098C,YNL129W,YNL138W,YNL200C,YNL241C,YNR034W,YOL071W,YOL077W-A,YOL086C,YOR054C,YOR065W,YOR074C,YOR142W,YOR155C,YOR163W,YOR344C,YOR347C,YOR393W,YPL033C,YPL075W,YPL078C,YPL153C,YPL271W,YPL281C,YPR020W,YPR140W,YPR191W	GO:0006753
proteolysis involved in cellular protein catabolic process	1.95627e-11	YAL005C,YBL022C,YBL041W,YBL058W,YBL067C,YBL075C,YBL084C,YBR062C,YBR114W,YBR139W,YBR170C,YBR173C,YBR201W,YBR273C,YBR280C,YBR302C,YCL039W,YCL043C,YCL044C,YCL047C,YCL052C,YCR076C,YDL007W,YDL008W,YDL093W,YDL097C,YDL126C,YDL132W,YDL139C,YDL147W,YDL190C,YDL248W,YDR069C,YDR131C,YDR177W,YDR219C,YDR255C,YDR273W,YDR306C,YDR307W,YDR328C,YDR330W,YDR358W,YDR363W-A,YDR394W,YDR411C,YDR427W,YDR430C,YDR457W,YEL012W,YEL052W,YER012W,YER021W,YER094C,YER116C,YER143W,YER144C,YFL007W,YFL016C,YFL044C,YFL062W,YFR004W,YFR010W,YFR050C,YFR052W,YGL004C,YGL011C,YGL048C,YGL116W,YGL141W,YGL227W,YGR048W,YGR066C,YGR135W,YGR184C,YGR199W,YGR253C,YHR027C,YHR108W,YHR200W,YIL007C,YIL017C,YIL075C,YIL097W,YIL156W,YIR025W,YJL001W,YJL034W,YJL047C,YJL048C,YJR099W,YJR102C,YJR161C,YKL002W,YKL034W,YKL041W,YKL100C,YKL124W,YKL133C,YKL145W,YKL210W,YKL213C,YKL219W,YKR017C,YKR098C,YLR024C,YLR097C,YLR119W,YLR207W,YLR417W,YLR421C,YML013W,YML029W,YML092C,YML101C,YML132W,YMR022W,YMR067C,YMR119W,YMR135C,YMR184W,YMR264W,YMR276W,YMR297W,YMR304W,YMR314W,YNL007C,YNL008C,YNL116W,YNL155W,YNL159C,YNL172W,YNL336W,YOL013C,YOL038W,YOL082W,YOL133W,YOR042W,YOR117W,YOR124C,YOR157C,YOR249C,YOR256C,YOR259C,YOR261C,YOR321W,YOR339C,YOR362C,YPL002C,YPL065W,YPL084W,YPL096W,YPL154C,YPR024W,YPR103W,YPR108W,YPR122W	GO:0051603
nucleobase-containing small molecule metabolic process	2.4795e-11	Q0045,Q0105,Q0275,YAL038W,YBL045C,YBL099W,YBR039W,YBR117C,YBR140C,YBR145W,YBR196C,YBR221C,YCL040W,YCL047C,YCR012W,YCR026C,YCR073W-A,YDL004W,YDL021W,YDL022W,YDL045C,YDL067C,YDL078C,YDL085W,YDL106C,YDL125C,YDL185W,YDL238C,YDR050C,YDR178W,YDR196C,YDR236C,YDR298C,YDR305C,YDR322C-A,YDR377W,YDR408C,YDR481C,YDR516C,YDR529C,YDR530C,YDR531W,YEL024W,YEL039C,YEL041W,YEL058W,YER003C,YER037W,YER070W,YER170W,YER178W,YFR007W,YFR033C,YFR047C,YFR053C,YGL037C,YGL187C,YGL191W,YGL224C,YGL248W,YGR043C,YGR180C,YGR183C,YGR192C,YGR205W,YGR209C,YGR240C,YGR247W,YGR248W,YGR254W,YGR256W,YHR001W-A,YHR051W,YHR074W,YHR183W,YHR202W,YIL033C,YIL066C,YIL111W,YIR027C,YIR028W,YIR029W,YIR031C,YIR032C,YJL005W,YJL026W,YJL045W,YJL052W,YJL103C,YJL166W,YJR009C,YJR025C,YJR049C,YJR051W,YJR057W,YJR078W,YJR103W,YJR121W,YJR133W,YKL016C,YKL035W,YKL060C,YKL067W,YKL127W,YKL141W,YKL148C,YKL151C,YKL162C,YLR028C,YLR038C,YLR043C,YLR044C,YLR134W,YLR151C,YLR163C,YLR164W,YLR209C,YLR231C,YLR295C,YLR345W,YLR395C,YLR446W,YLR450W,YML035C,YML075C,YML081C-A,YML120C,YMR054W,YMR083W,YMR084W,YMR085W,YMR105C,YMR118C,YMR205C,YMR224C,YMR256C,YMR271C,YMR278W,YMR315W,YMR323W,YNL009W,YNL052W,YNL098C,YNL129W,YNL138W,YNL200C,YNL241C,YNR034W,YOL071W,YOL077W-A,YOL086C,YOR054C,YOR065W,YOR074C,YOR142W,YOR155C,YOR163W,YOR344C,YOR347C,YOR393W,YPL033C,YPL075W,YPL078C,YPL153C,YPL271W,YPL281C,YPR020W,YPR140W,YPR191W	GO:0055086
nucleotide metabolic process	6.08775e-11	Q0045,Q0105,Q0275,YAL038W,YBL045C,YBL099W,YBR039W,YBR117C,YBR140C,YBR145W,YBR196C,YBR221C,YCL040W,YCL047C,YCR012W,YCR073W-A,YDL004W,YDL021W,YDL022W,YDL045C,YDL067C,YDL078C,YDL085W,YDL125C,YDL185W,YDR050C,YDR178W,YDR196C,YDR236C,YDR298C,YDR322C-A,YDR377W,YDR408C,YDR481C,YDR516C,YDR529C,YDR530C,YDR531W,YEL024W,YEL039C,YEL041W,YER037W,YER070W,YER170W,YER178W,YFR007W,YFR033C,YFR047C,YFR053C,YGL037C,YGL187C,YGL191W,YGL248W,YGR043C,YGR180C,YGR183C,YGR192C,YGR205W,YGR209C,YGR240C,YGR247W,YGR248W,YGR254W,YGR256W,YHR001W-A,YHR051W,YHR074W,YHR183W,YHR202W,YIL033C,YIL066C,YIL111W,YJL005W,YJL026W,YJL045W,YJL052W,YJL103C,YJL166W,YJR009C,YJR025C,YJR049C,YJR051W,YJR057W,YJR078W,YJR103W,YJR121W,YJR133W,YKL016C,YKL060C,YKL067W,YKL141W,YKL148C,YKL151C,YKL162C,YLR028C,YLR038C,YLR043C,YLR044C,YLR134W,YLR151C,YLR163C,YLR164W,YLR209C,YLR231C,YLR295C,YLR345W,YLR395C,YLR446W,YLR450W,YML035C,YML075C,YML081C-A,YML120C,YMR054W,YMR083W,YMR118C,YMR205C,YMR224C,YMR256C,YMR271C,YMR315W,YMR323W,YNL009W,YNL052W,YNL098C,YNL129W,YNL138W,YNL200C,YNL241C,YNR034W,YOL071W,YOL077W-A,YOL086C,YOR054C,YOR065W,YOR074C,YOR155C,YOR163W,YOR344C,YOR347C,YOR393W,YPL075W,YPL078C,YPL271W,YPL281C,YPR020W,YPR140W,YPR191W	GO:0009117
purine ribonucleotide metabolic process	8.33706e-11	Q0045,Q0105,Q0275,YAL038W,YBL045C,YBL099W,YBR039W,YBR140C,YBR145W,YBR196C,YBR221C,YCL040W,YCR012W,YDL004W,YDL021W,YDL067C,YDL085W,YDL185W,YDR050C,YDR178W,YDR196C,YDR298C,YDR322C-A,YDR377W,YDR408C,YDR516C,YDR529C,YDR531W,YEL024W,YEL039C,YER178W,YFR033C,YFR053C,YGL187C,YGL191W,YGL248W,YGR183C,YGR192C,YGR240C,YGR254W,YHR001W-A,YHR051W,YIL033C,YIL111W,YJL005W,YJL045W,YJL052W,YJL103C,YJL166W,YJR009C,YJR121W,YJR133W,YKL016C,YKL060C,YKL067W,YKL141W,YKL148C,YKL162C,YLR028C,YLR038C,YLR044C,YLR134W,YLR151C,YLR163C,YLR164W,YLR295C,YLR345W,YLR395C,YLR446W,YLR450W,YML035C,YML075C,YML081C-A,YML120C,YMR054W,YMR118C,YMR205C,YMR256C,YMR323W,YNL052W,YNL098C,YNL138W,YOL071W,YOL077W-A,YOL086C,YOR054C,YOR065W,YOR163W,YOR344C,YOR347C,YOR393W,YPL075W,YPL078C,YPL271W,YPL281C,YPR020W,YPR140W,YPR191W	GO:0009150
modification-dependent protein catabolic process	5.23354e-10	YAL005C,YBL041W,YBL058W,YBL067C,YBL084C,YBR062C,YBR114W,YBR170C,YBR173C,YBR201W,YBR273C,YBR280C,YBR302C,YCL039W,YCL043C,YCL047C,YCL052C,YCR076C,YDL007W,YDL008W,YDL097C,YDL126C,YDL132W,YDL139C,YDL147W,YDL190C,YDL248W,YDR069C,YDR131C,YDR177W,YDR219C,YDR255C,YDR273W,YDR306C,YDR328C,YDR330W,YDR358W,YDR363W-A,YDR394W,YDR411C,YDR427W,YDR457W,YEL012W,YER012W,YER021W,YER094C,YER116C,YER143W,YER144C,YFL044C,YFL062W,YFR004W,YFR010W,YFR050C,YFR052W,YGL004C,YGL011C,YGL048C,YGL116W,YGL141W,YGL227W,YGR048W,YGR066C,YGR135W,YGR184C,YGR253C,YHR027C,YHR108W,YHR200W,YIL007C,YIL017C,YIL075C,YIL097W,YIL156W,YIR025W,YJL001W,YJL034W,YJL047C,YJL048C,YJR099W,YJR102C,YJR161C,YKL002W,YKL034W,YKL041W,YKL124W,YKL145W,YKL210W,YKL213C,YKL219W,YKR017C,YKR098C,YLR024C,YLR097C,YLR119W,YLR207W,YLR417W,YLR421C,YML013W,YML029W,YML092C,YML101C,YML132W,YMR022W,YMR067C,YMR119W,YMR135C,YMR184W,YMR264W,YMR276W,YMR304W,YMR314W,YNL007C,YNL008C,YNL116W,YNL155W,YNL159C,YNL172W,YNL336W,YOL013C,YOL038W,YOL082W,YOL133W,YOR042W,YOR117W,YOR124C,YOR157C,YOR249C,YOR256C,YOR259C,YOR261C,YOR339C,YOR362C,YPL002C,YPL065W,YPL084W,YPL096W,YPR103W,YPR108W	GO:0019941
purine-containing compound metabolic process	6.36805e-10	Q0045,Q0105,Q0275,YAL038W,YBL045C,YBL099W,YBR039W,YBR140C,YBR145W,YBR196C,YBR221C,YCL040W,YCR012W,YDL004W,YDL021W,YDL067C,YDL085W,YDL106C,YDL185W,YDL238C,YDR050C,YDR178W,YDR196C,YDR298C,YDR322C-A,YDR377W,YDR408C,YDR516C,YDR529C,YDR531W,YEL024W,YEL039C,YER178W,YFR033C,YFR053C,YGL187C,YGL191W,YGL248W,YGR183C,YGR192C,YGR240C,YGR254W,YHR001W-A,YHR051W,YIL033C,YIL111W,YIR027C,YIR028W,YIR029W,YIR031C,YIR032C,YJL005W,YJL045W,YJL052W,YJL103C,YJL166W,YJR009C,YJR121W,YJR133W,YKL016C,YKL060C,YKL067W,YKL141W,YKL148C,YKL162C,YLR028C,YLR038C,YLR044C,YLR134W,YLR151C,YLR163C,YLR164W,YLR209C,YLR295C,YLR345W,YLR395C,YLR446W,YLR450W,YML035C,YML075C,YML081C-A,YML120C,YMR054W,YMR118C,YMR205C,YMR256C,YMR278W,YMR323W,YNL052W,YNL098C,YNL138W,YOL071W,YOL077W-A,YOL086C,YOR054C,YOR065W,YOR155C,YOR163W,YOR344C,YOR347C,YOR393W,YPL075W,YPL078C,YPL271W,YPL281C,YPR020W,YPR140W,YPR191W	GO:0072521
response to chemical	6.39553e-10	YAL015C,YAL051W,YAL056W,YAR050W,YBL030C,YBL047C,YBL058W,YBL064C,YBL089W,YBL103C,YBR006W,YBR008C,YBR024W,YBR037C,YBR043C,YBR046C,YBR066C,YBR126C,YBR132C,YBR170C,YBR201W,YBR216C,YCL026C-A,YCL032W,YCL033C,YCL035C,YCL043C,YCL047C,YCL052C,YCR021C,YCR083W,YCR091W,YCR102C,YCR106W,YDL006W,YDL007W,YDL010W,YDL020C,YDL035C,YDL093W,YDL100C,YDL101C,YDL119C,YDL120W,YDL124W,YDL126C,YDL159W,YDL168W,YDL190C,YDL194W,YDL214C,YDL216C,YDR001C,YDR028C,YDR069C,YDR085C,YDR135C,YDR169C,YDR177W,YDR200C,YDR216W,YDR256C,YDR264C,YDR276C,YDR296W,YDR307W,YDR368W,YDR394W,YDR406W,YDR411C,YDR423C,YDR443C,YDR453C,YDR461W,YDR477W,YDR480W,YDR513W,YDR533C,YDR541C,YEL009C,YEL052W,YEL066W,YER020W,YER028C,YER040W,YER042W,YER119C,YER133W,YER166W,YER174C,YER184C,YFL014W,YFL021W,YFL026W,YFL031W,YFL033C,YFL038C,YFL039C,YFL044C,YFR014C,YFR022W,YFR026C,YGL013C,YGL048C,YGL060W,YGL141W,YGL166W,YGL237C,YGL248W,YGL252C,YGR008C,YGR023W,YGR029W,YGR038W,YGR043C,YGR048W,YGR088W,YGR154C,YGR163W,YGR184C,YGR199W,YGR206W,YGR209C,YGR257C,YGR281W,YHL002W,YHL010C,YHL027W,YHL035C,YHL036W,YHR002W,YHR005C,YHR008C,YHR029C,YHR053C,YHR055C,YHR104W,YHR106W,YHR135C,YHR178W,YHR183W,YHR205W,YIL010W,YIL013C,YIL036W,YIL088C,YIL101C,YIL113W,YIL154C,YIR028W,YIR033W,YIR037W,YIR038C,YJL034W,YJL055W,YJL068C,YJL082W,YJL089W,YJL101C,YJL103C,YJL128C,YJL144W,YJL176C,YJL206C,YJR004C,YJR066W,YJR086W,YJR095W,YJR096W,YJR100C,YJR102C,YJR104C,YKL002W,YKL026C,YKL038W,YKL041W,YKL062W,YKL069W,YKL109W,YKL116C,YKL126W,YKL145W,YKL150W,YKL190W,YKR034W,YKR066C,YKR076W,YLL026W,YLL029W,YLR011W,YLR024C,YLR043C,YLR097C,YLR109W,YLR110C,YLR113W,YLR119W,YLR207W,YLR220W,YLR248W,YLR256W,YLR299W,YLR362W,YLR417W,YLR426W,YML007W,YML013W,YML028W,YML029W,YML057W,YML070W,YML101C,YMR021C,YMR022W,YMR025W,YMR029C,YMR037C,YMR056C,YMR067C,YMR073C,YMR074C,YMR119W,YMR162C,YMR173W,YMR175W,YMR176W,YMR184W,YMR250W,YMR264W,YMR276W,YMR280C,YNL003C,YNL007C,YNL008C,YNL025C,YNL042W,YNL083W,YNL098C,YNL127W,YNL134C,YNL155W,YNL159C,YNL173C,YNL190W,YNL239W,YNL241C,YNL259C,YNL305C,YNL310C,YNL314W,YNL335W,YNR074C,YOL002C,YOL013C,YOL016C,YOL052C-A,YOL075C,YOL081W,YOL082W,YOL116W,YOL117W,YOR018W,YOR020C,YOR031W,YOR052C,YOR113W,YOR117W,YOR120W,YOR162C,YOR192C,YOR212W,YOR219C,YOR259C,YOR266W,YOR273C,YOR316C,YOR321W,YOR328W,YOR351C,YOR358W,YOR363C,YOR380W,YPL002C,YPL059W,YPL065W,YPL075W,YPL084W,YPL091W,YPL096W,YPL161C,YPL179W,YPL196W,YPL224C,YPL230W,YPL270W,YPR021C,YPR026W,YPR058W,YPR156C,YPR193C,YPR198W,YPR201W	GO:0042221
ubiquitin-dependent protein catabolic process	8.81082e-10	YAL005C,YBL041W,YBL058W,YBL067C,YBL084C,YBR062C,YBR114W,YBR170C,YBR173C,YBR201W,YBR273C,YBR280C,YBR302C,YCL039W,YCL043C,YCL047C,YCL052C,YCR076C,YDL007W,YDL008W,YDL097C,YDL126C,YDL132W,YDL139C,YDL147W,YDL190C,YDL248W,YDR069C,YDR131C,YDR177W,YDR219C,YDR255C,YDR273W,YDR306C,YDR328C,YDR330W,YDR358W,YDR363W-A,YDR394W,YDR411C,YDR427W,YDR457W,YEL012W,YER012W,YER021W,YER094C,YER116C,YER143W,YER144C,YFL044C,YFL062W,YFR004W,YFR010W,YFR050C,YFR052W,YGL004C,YGL011C,YGL048C,YGL116W,YGL141W,YGL227W,YGR048W,YGR066C,YGR135W,YGR184C,YGR253C,YHR027C,YHR108W,YHR200W,YIL007C,YIL017C,YIL075C,YIL097W,YIL156W,YIR025W,YJL001W,YJL034W,YJL047C,YJL048C,YJR099W,YJR102C,YJR161C,YKL002W,YKL034W,YKL041W,YKL124W,YKL145W,YKL213C,YKL219W,YKR017C,YKR098C,YLR024C,YLR097C,YLR119W,YLR207W,YLR417W,YLR421C,YML013W,YML029W,YML092C,YML101C,YML132W,YMR022W,YMR067C,YMR119W,YMR135C,YMR184W,YMR264W,YMR276W,YMR304W,YMR314W,YNL007C,YNL008C,YNL116W,YNL155W,YNL159C,YNL172W,YNL336W,YOL013C,YOL038W,YOL082W,YOL133W,YOR042W,YOR117W,YOR124C,YOR157C,YOR249C,YOR256C,YOR259C,YOR261C,YOR339C,YOR362C,YPL002C,YPL065W,YPL084W,YPL096W,YPR103W,YPR108W	GO:0006511
cellular respiration	1.26339e-09	Q0045,Q0105,Q0275,YBL030C,YBL045C,YBR026C,YDL067C,YDL078C,YDR031W,YDR148C,YDR178W,YDR231C,YDR487C,YDR529C,YEL024W,YEL039C,YER065C,YFR033C,YFR049W,YGL187C,YGL191W,YGL237C,YGR183C,YGR244C,YHR001W-A,YHR051W,YIL070C,YIL111W,YIL125W,YIR031C,YJL045W,YJL166W,YJR051W,YJR104C,YKL085W,YKL093W,YKL109W,YKL141W,YKL148C,YKR046C,YLL009C,YLL041C,YLR028C,YLR163C,YLR164W,YLR174W,YLR256W,YLR294C,YLR304C,YLR395C,YML110C,YML120C,YMR002W,YMR030W,YMR056C,YMR081C,YMR118C,YMR165C,YMR256C,YNL009W,YNL037C,YNL052W,YNR001C,YNR074C,YOL008W,YOL071W,YOL126C,YOR002W,YOR065W,YOR136W,YOR142W,YOR358W,YPL132W,YPL159C,YPL172C,YPL262W,YPR001W,YPR097W,YPR140W,YPR155C,YPR191W	GO:0045333
purine nucleotide metabolic process	1.36625e-09	Q0045,Q0105,Q0275,YAL038W,YBL045C,YBL099W,YBR039W,YBR140C,YBR145W,YBR196C,YBR221C,YCL040W,YCR012W,YDL004W,YDL021W,YDL067C,YDL085W,YDL185W,YDR050C,YDR178W,YDR196C,YDR298C,YDR322C-A,YDR377W,YDR408C,YDR516C,YDR529C,YDR531W,YEL024W,YEL039C,YER178W,YFR033C,YFR053C,YGL187C,YGL191W,YGL248W,YGR183C,YGR192C,YGR240C,YGR254W,YHR001W-A,YHR051W,YIL033C,YIL111W,YJL005W,YJL045W,YJL052W,YJL103C,YJL166W,YJR009C,YJR121W,YJR133W,YKL016C,YKL060C,YKL067W,YKL141W,YKL148C,YKL162C,YLR028C,YLR038C,YLR044C,YLR134W,YLR151C,YLR163C,YLR164W,YLR295C,YLR345W,YLR395C,YLR446W,YLR450W,YML035C,YML075C,YML081C-A,YML120C,YMR054W,YMR118C,YMR205C,YMR256C,YMR323W,YNL052W,YNL098C,YNL138W,YOL071W,YOL077W-A,YOL086C,YOR054C,YOR065W,YOR163W,YOR344C,YOR347C,YOR393W,YPL075W,YPL078C,YPL271W,YPL281C,YPR020W,YPR140W,YPR191W	GO:0006163
aerobic respiration	1.68822e-09	Q0045,Q0105,Q0275,YBL030C,YBL045C,YBR026C,YDL067C,YDL078C,YDR031W,YDR148C,YDR178W,YDR231C,YDR487C,YDR529C,YEL024W,YEL039C,YER065C,YFR033C,YFR049W,YGL187C,YGL191W,YGR183C,YGR244C,YHR001W-A,YHR051W,YIL070C,YIL111W,YIL125W,YIR031C,YJL045W,YJL166W,YKL085W,YKL093W,YKL141W,YKL148C,YKR046C,YLL009C,YLL041C,YLR028C,YLR163C,YLR164W,YLR174W,YLR304C,YLR395C,YML110C,YMR002W,YMR030W,YMR056C,YMR081C,YMR118C,YMR165C,YMR256C,YNL009W,YNL037C,YNL052W,YNR001C,YNR074C,YOL071W,YOL126C,YOR002W,YOR136W,YOR142W,YPL132W,YPL159C,YPL262W,YPR001W,YPR155C,YPR191W	GO:0009060
carbohydrate metabolic process	1.92924e-09	YAL017W,YAL038W,YBL058W,YBR001C,YBR018C,YBR038W,YBR053C,YBR056W,YBR126C,YBR145W,YBR149W,YBR196C,YBR221C,YBR229C,YCL039W,YCL040W,YCR012W,YCR036W,YCR073W-A,YDL021W,YDL022W,YDL049C,YDL078C,YDL085W,YDR001C,YDR028C,YDR050C,YDR074W,YDR099W,YDR248C,YDR255C,YDR287W,YDR315C,YDR368W,YDR371W,YDR477W,YDR511W,YDR516C,YEL011W,YEL012W,YEL058W,YER003C,YER054C,YER059W,YER065C,YER096W,YER133W,YER177W,YER178W,YFR003C,YFR015C,YFR017C,YFR053C,YGL028C,YGL059W,YGL084C,YGL115W,YGL134W,YGL156W,YGL227W,YGR032W,YGR043C,YGR066C,YGR143W,YGR189C,YGR192C,YGR194C,YGR240C,YGR248W,YGR254W,YGR256W,YGR279C,YGR282C,YHL025W,YHR101C,YHR104W,YHR183W,YIL017C,YIL042C,YIL045W,YIL050W,YIL097W,YIL099W,YIL107C,YIL123W,YIL172C,YIR007W,YIR031C,YJL034W,YJL052W,YJL089W,YJL103C,YJL137C,YJL155C,YJL176C,YJL221C,YJR009C,YJR030C,YJR096W,YKL035W,YKL038W,YKL046C,YKL060C,YKL085W,YKL127W,YKL192C,YKR058W,YKR097W,YLL026W,YLR044C,YLR070C,YLR081W,YLR134W,YLR174W,YLR189C,YLR258W,YLR273C,YLR286C,YLR300W,YLR330W,YLR345W,YLR377C,YLR446W,YML028W,YML051W,YML070W,YML100W,YMR085W,YMR099C,YMR105C,YMR135C,YMR164C,YMR196W,YMR205C,YMR237W,YMR238W,YMR261C,YMR278W,YMR280C,YMR306W,YMR311C,YMR323W,YNL009W,YNL066W,YNL192W,YNL241C,YNR032W,YNR034W,YNR071C,YOL032W,YOL086C,YOL116W,YOL126C,YOL157C,YOR120W,YOR163W,YOR178C,YOR245C,YOR290C,YOR344C,YOR347C,YOR393W,YPL031C,YPL075W,YPL180W,YPL219W,YPL281C,YPR026W,YPR049C,YPR160W,YPR165W,YPR184W	GO:0005975
response to stimulus	2.3604e-09	YAL015C,YAL028W,YAL051W,YAL053W,YAL056W,YAL068C,YAR007C,YAR020C,YAR050W,YBL003C,YBL019W,YBL030C,YBL047C,YBL051C,YBL056W,YBL058W,YBL064C,YBL078C,YBL089W,YBL103C,YBL108C-A,YBR006W,YBR008C,YBR010W,YBR024W,YBR037C,YBR043C,YBR046C,YBR066C,YBR067C,YBR072W,YBR073W,YBR088C,YBR089C-A,YBR097W,YBR098W,YBR103W,YBR114W,YBR126C,YBR132C,YBR140C,YBR170C,YBR173C,YBR201W,YBR214W,YBR216C,YBR223C,YBR270C,YBR272C,YBR275C,YBR278W,YBR279W,YBR301W,YCL014W,YCL024W,YCL026C-A,YCL032W,YCL033C,YCL035C,YCL043C,YCL047C,YCL052C,YCR009C,YCR021C,YCR026C,YCR032W,YCR038C,YCR073C,YCR083W,YCR091W,YCR102C,YCR104W,YCR106W,YDL003W,YDL006W,YDL007W,YDL010W,YDL020C,YDL022W,YDL025C,YDL035C,YDL057W,YDL059C,YDL070W,YDL077C,YDL093W,YDL100C,YDL101C,YDL119C,YDL120W,YDL124W,YDL126C,YDL135C,YDL159W,YDL164C,YDL168W,YDL190C,YDL194W,YDL200C,YDL204W,YDL214C,YDL216C,YDR001C,YDR028C,YDR030C,YDR059C,YDR069C,YDR074W,YDR078C,YDR079C-A,YDR085C,YDR092W,YDR096W,YDR099W,YDR122W,YDR135C,YDR168W,YDR169C,YDR170C,YDR177W,YDR182W,YDR200C,YDR214W,YDR216W,YDR224C,YDR225W,YDR256C,YDR258C,YDR264C,YDR276C,YDR284C,YDR287W,YDR294C,YDR296W,YDR307W,YDR314C,YDR363W-A,YDR368W,YDR369C,YDR373W,YDR379W,YDR386W,YDR394W,YDR397C,YDR406W,YDR411C,YDR423C,YDR440W,YDR443C,YDR453C,YDR460W,YDR461W,YDR466W,YDR477W,YDR480W,YDR490C,YDR501W,YDR503C,YDR507C,YDR511W,YDR513W,YDR518W,YDR533C,YDR540C,YDR541C,YDR542W,YEL009C,YEL049W,YEL052W,YEL060C,YEL066W,YER011W,YER019W,YER020W,YER027C,YER028C,YER035W,YER037W,YER040W,YER041W,YER042W,YER093C,YER103W,YER111C,YER116C,YER119C,YER133W,YER136W,YER142C,YER150W,YER155C,YER159C,YER166W,YER173W,YER174C,YER177W,YER184C,YFL007W,YFL008W,YFL014W,YFL016C,YFL021W,YFL026W,YFL029C,YFL031W,YFL033C,YFL038C,YFL039C,YFL044C,YFR014C,YFR022W,YFR026C,YFR027W,YGL013C,YGL021W,YGL045W,YGL048C,YGL060W,YGL071W,YGL073W,YGL087C,YGL094C,YGL121C,YGL141W,YGL166W,YGL179C,YGL197W,YGL207W,YGL208W,YGL237C,YGL248W,YGL252C,YGL261C,YGR008C,YGR023W,YGR029W,YGR038W,YGR043C,YGR048W,YGR070W,YGR086C,YGR088W,YGR092W,YGR144W,YGR154C,YGR163W,YGR184C,YGR199W,YGR206W,YGR209C,YGR257C,YGR281W,YGR294W,YHL002W,YHL010C,YHL023C,YHL025W,YHL027W,YHL028W,YHL034C,YHL035C,YHL036W,YHL046C,YHR002W,YHR005C,YHR008C,YHR029C,YHR053C,YHR055C,YHR056C,YHR082C,YHR104W,YHR106W,YHR135C,YHR164C,YHR171W,YHR178W,YHR183W,YHR205W,YIL010W,YIL011W,YIL013C,YIL033C,YIL036W,YIL088C,YIL101C,YIL105C,YIL113W,YIL119C,YIL153W,YIL154C,YIL176C,YIR002C,YIR028W,YIR033W,YIR037W,YIR038C,YIR041W,YJL005W,YJL034W,YJL047C,YJL053W,YJL055W,YJL068C,YJL082W,YJL083W,YJL084C,YJL089W,YJL092W,YJL101C,YJL103C,YJL115W,YJL128C,YJL141C,YJL142C,YJL144W,YJL164C,YJL165C,YJL173C,YJL176C,YJL206C,YJL223C,YJR004C,YJR035W,YJR053W,YJR059W,YJR066W,YJR086W,YJR095W,YJR096W,YJR100C,YJR102C,YJR104C,YJR138W,YJR150C,YJR151C,YKL002W,YKL020C,YKL025C,YKL026C,YKL038W,YKL041W,YKL062W,YKL067W,YKL069W,YKL094W,YKL100C,YKL101W,YKL108W,YKL109W,YKL116C,YKL126W,YKL129C,YKL145W,YKL150W,YKL159C,YKL168C,YKL171W,YKL190W,YKL213C,YKL224C,YKR019C,YKR021W,YKR031C,YKR034W,YKR055W,YKR066C,YKR076W,YLL002W,YLL007C,YLL021W,YLL025W,YLL026W,YLL029W,YLL064C,YLR005W,YLR006C,YLR007W,YLR011W,YLR024C,YLR032W,YLR035C,YLR037C,YLR043C,YLR097C,YLR109W,YLR110C,YLR113W,YLR119W,YLR151C,YLR178C,YLR183C,YLR207W,YLR220W,YLR225C,YLR240W,YLR247C,YLR248W,YLR256W,YLR260W,YLR270W,YLR299W,YLR313C,YLR330W,YLR362W,YLR371W,YLR376C,YLR383W,YLR417W,YLR422W,YLR425W,YLR426W,YLR442C,YLR461W,YML007W,YML011C,YML013W,YML028W,YML029W,YML032C,YML057W,YML058W,YML061C,YML069W,YML070W,YML100W,YML101C,YMR021C,YMR022W,YMR025W,YMR029C,YMR030W,YMR037C,YMR056C,YMR067C,YMR068W,YMR073C,YMR074C,YMR076C,YMR104C,YMR106C,YMR109W,YMR119W,YMR139W,YMR140W,YMR152W,YMR162C,YMR173W,YMR175W,YMR176W,YMR184W,YMR186W,YMR201C,YMR224C,YMR250W,YMR261C,YMR264W,YMR276W,YMR280C,YMR284W,YMR311C,YMR322C,YMR325W,YNL003C,YNL006W,YNL007C,YNL008C,YNL025C,YNL031C,YNL042W,YNL082W,YNL083W,YNL090W,YNL097C,YNL098C,YNL127W,YNL134C,YNL138W,YNL155W,YNL159C,YNL167C,YNL173C,YNL183C,YNL190W,YNL215W,YNL218W,YNL239W,YNL241C,YNL259C,YNL305C,YNL307C,YNL310C,YNL312W,YNL314W,YNL323W,YNL335W,YNR031C,YNR074C,YNR076W,YOL002C,YOL013C,YOL016C,YOL034W,YOL052C-A,YOL064C,YOL075C,YOL081W,YOL082W,YOL086W-A,YOL100W,YOL116W,YOL117W,YOL128C,YOL133W,YOL138C,YOL161C,YOR005C,YOR007C,YOR009W,YOR014W,YOR018W,YOR020C,YOR023C,YOR025W,YOR031W,YOR049C,YOR052C,YOR113W,YOR117W,YOR120W,YOR141C,YOR162C,YOR173W,YOR178C,YOR192C,YOR208W,YOR212W,YOR219C,YOR258W,YOR259C,YOR266W,YOR273C,YOR275C,YOR288C,YOR290C,YOR316C,YOR321W,YOR324C,YOR328W,YOR346W,YOR351C,YOR358W,YOR363C,YOR368W,YOR380W,YOR386W,YOR391C,YOR394W,YPL002C,YPL004C,YPL031C,YPL051W,YPL059W,YPL065W,YPL075W,YPL084W,YPL091W,YPL096W,YPL120W,YPL140C,YPL149W,YPL150W,YPL152W,YPL153C,YPL154C,YPL161C,YPL164C,YPL167C,YPL179W,YPL180W,YPL194W,YPL196W,YPL203W,YPL208W,YPL209C,YPL224C,YPL230W,YPL240C,YPL242C,YPL268W,YPL270W,YPL280W,YPL282C,YPR007C,YPR021C,YPR026W,YPR028W,YPR040W,YPR049C,YPR052C,YPR058W,YPR065W,YPR111W,YPR135W,YPR156C,YPR158W,YPR165W,YPR180W,YPR193C,YPR198W,YPR201W	GO:0050896
proteolysis	2.68134e-09	YAL005C,YBL022C,YBL041W,YBL045C,YBL058W,YBL067C,YBL075C,YBL084C,YBR062C,YBR114W,YBR139W,YBR170C,YBR173C,YBR201W,YBR227C,YBR273C,YBR280C,YBR286W,YBR302C,YCL039W,YCL043C,YCL044C,YCL047C,YCL052C,YCL057W,YCR045C,YCR068W,YCR076C,YDL007W,YDL008W,YDL093W,YDL097C,YDL104C,YDL126C,YDL132W,YDL139C,YDL147W,YDL185W,YDL190C,YDL216C,YDL248W,YDR069C,YDR080W,YDR131C,YDR177W,YDR219C,YDR231C,YDR255C,YDR273W,YDR306C,YDR307W,YDR328C,YDR330W,YDR358W,YDR363W-A,YDR394W,YDR411C,YDR427W,YDR430C,YDR457W,YEL012W,YEL052W,YEL060C,YER012W,YER017C,YER021W,YER078C,YER094C,YER116C,YER143W,YER144C,YFL007W,YFL016C,YFL044C,YFL062W,YFR004W,YFR006W,YFR010W,YFR021W,YFR044C,YFR050C,YFR052W,YGL004C,YGL011C,YGL045W,YGL048C,YGL066W,YGL082W,YGL116W,YGL141W,YGL227W,YGL259W,YGR048W,YGR066C,YGR098C,YGR101W,YGR132C,YGR135W,YGR184C,YGR199W,YGR225W,YGR231C,YGR232W,YGR253C,YHR027C,YHR028C,YHR108W,YHR113W,YHR132C,YHR138C,YHR200W,YIL007C,YIL017C,YIL071C,YIL075C,YIL082W-A,YIL097W,YIL108W,YIL137C,YIL156W,YIR025W,YIR039C,YJL001W,YJL034W,YJL047C,YJL048C,YJR099W,YJR102C,YJR126C,YJR161C,YKL002W,YKL034W,YKL041W,YKL100C,YKL103C,YKL124W,YKL133C,YKL134C,YKL145W,YKL157W,YKL171W,YKL210W,YKL213C,YKL219W,YKR017C,YKR098C,YLL029W,YLL039C,YLR024C,YLR097C,YLR119W,YLR163C,YLR178C,YLR207W,YLR299W,YLR417W,YLR421C,YML013W,YML029W,YML092C,YML101C,YML132W,YMR022W,YMR025W,YMR067C,YMR089C,YMR114C,YMR119W,YMR135C,YMR139W,YMR150C,YMR154C,YMR174C,YMR184W,YMR264W,YMR276W,YMR297W,YMR304W,YMR314W,YMR322C,YNL007C,YNL008C,YNL015W,YNL045W,YNL116W,YNL155W,YNL159C,YNL172W,YNL223W,YNL239W,YNL336W,YOL013C,YOL038W,YOL057W,YOL082W,YOL117W,YOL128C,YOL133W,YOL154W,YOR003W,YOR042W,YOR117W,YOR124C,YOR138C,YOR157C,YOR219C,YOR223W,YOR249C,YOR256C,YOR259C,YOR261C,YOR275C,YOR321W,YOR339C,YOR362C,YOR391C,YPL002C,YPL020C,YPL047W,YPL065W,YPL084W,YPL096W,YPL154C,YPL191C,YPL236C,YPL280W,YPR024W,YPR103W,YPR108W,YPR122W,YPR191W	GO:0006508
ribonucleotide metabolic process	3.36887e-09	Q0045,Q0105,Q0275,YAL038W,YBL045C,YBL099W,YBR039W,YBR140C,YBR145W,YBR196C,YBR221C,YCL040W,YCR012W,YDL004W,YDL021W,YDL067C,YDL085W,YDL185W,YDR050C,YDR178W,YDR196C,YDR236C,YDR298C,YDR322C-A,YDR377W,YDR408C,YDR516C,YDR529C,YDR531W,YEL024W,YEL039C,YER178W,YFR007W,YFR033C,YFR053C,YGL187C,YGL191W,YGL248W,YGR183C,YGR192C,YGR205W,YGR240C,YGR254W,YHR001W-A,YHR051W,YIL033C,YIL111W,YJL005W,YJL045W,YJL052W,YJL103C,YJL166W,YJR009C,YJR103W,YJR121W,YJR133W,YKL016C,YKL060C,YKL067W,YKL141W,YKL148C,YKL162C,YLR028C,YLR038C,YLR044C,YLR134W,YLR151C,YLR163C,YLR164W,YLR295C,YLR345W,YLR395C,YLR446W,YLR450W,YML035C,YML075C,YML081C-A,YML120C,YMR054W,YMR118C,YMR205C,YMR256C,YMR271C,YMR323W,YNL052W,YNL098C,YNL138W,YOL071W,YOL077W-A,YOL086C,YOR054C,YOR065W,YOR163W,YOR344C,YOR347C,YOR393W,YPL075W,YPL078C,YPL271W,YPL281C,YPR020W,YPR140W,YPR191W	GO:0009259
lipid metabolic process	8.96884e-09	YAL051W,YAL053W,YBL015W,YBL091C-A,YBR003W,YBR026C,YBR036C,YBR041W,YBR058C-A,YBR070C,YBR086C,YBR109C,YBR110W,YBR159W,YBR161W,YBR177C,YBR183W,YBR204C,YCL004W,YCL026C-A,YCL052C,YCR048W,YCR068W,YDL057W,YDL078C,YDL142C,YDL193W,YDL216C,YDL237W,YDR018C,YDR036C,YDR096W,YDR173C,YDR182W,YDR208W,YDR216W,YDR284C,YDR287W,YDR294C,YDR319C,YDR373W,YDR434W,YDR503C,YER019W,YER024W,YER026C,YER044C,YER093C,YFR019W,YGL001C,YGL010W,YGL012W,YGL047W,YGL055W,YGL071W,YGL084C,YGL142C,YGL181W,YGL205W,YGR007W,YGR036C,YGR037C,YGR038W,YGR046W,YGR060W,YGR110W,YGR143W,YGR149W,YGR157W,YGR175C,YGR233C,YHR001W,YHR004C,YHR007C,YHR042W,YHR067W,YHR188C,YHR190W,YHR194W,YHR205W,YIL002C,YIL049W,YIL124W,YIL160C,YIR007W,YIR033W,YJL083W,YJL091C,YJL100W,YJL132W,YJL167W,YJL196C,YJR019C,YJR066W,YJR073C,YJR103W,YJR107W,YKL020C,YKL094W,YKL126W,YKL140W,YKL150W,YKL182W,YKL192C,YKR003W,YKR009C,YKR019C,YKR031C,YKR053C,YKR067W,YKR070W,YKR089C,YLL012W,YLL031C,YLR056W,YLR099C,YLR100W,YLR118C,YLR133W,YLR189C,YLR193C,YLR240W,YLR260W,YLR284C,YLR450W,YML008C,YML042W,YML072C,YML075C,YML126C,YMR006C,YMR008C,YMR015C,YMR110C,YMR134W,YMR165C,YMR202W,YMR210W,YMR220W,YMR246W,YMR281W,YMR298W,YNL009W,YNL012W,YNL045W,YNL111C,YNL128W,YNL130C,YNL156C,YNL183C,YNL202W,YNL219C,YNL280C,YNL325C,YNR008W,YNR016C,YNR041C,YOL002C,YOL018C,YOL032W,YOL064C,YOL065C,YOL108C,YOL147C,YOL151W,YOR002W,YOR022C,YOR025W,YOR059C,YOR084W,YOR086C,YOR100C,YOR109W,YOR126C,YOR175C,YOR196C,YOR221C,YOR237W,YOR245C,YOR298W,YOR317W,YOR363C,YPL006W,YPL028W,YPL031C,YPL087W,YPL095C,YPL110C,YPL120W,YPL170W,YPL206C,YPL231W,YPL268W,YPR001W,YPR140W,YPR147C	GO:0006629
cellular response to chemical stimulus	1.07165e-08	YAL015C,YAL051W,YAL056W,YAR050W,YBL047C,YBL064C,YBL103C,YBR006W,YBR024W,YBR037C,YBR046C,YBR066C,YBR126C,YBR170C,YBR216C,YCL026C-A,YCL032W,YCL033C,YCL035C,YCR021C,YCR083W,YCR091W,YDL006W,YDL010W,YDL020C,YDL035C,YDL093W,YDL100C,YDL101C,YDL120W,YDL124W,YDL126C,YDL168W,YDL190C,YDL194W,YDL214C,YDL216C,YDR001C,YDR085C,YDR169C,YDR200C,YDR216W,YDR256C,YDR264C,YDR276C,YDR296W,YDR307W,YDR368W,YDR406W,YDR411C,YDR423C,YDR443C,YDR453C,YDR461W,YDR480W,YDR513W,YDR533C,YEL009C,YEL052W,YEL066W,YER020W,YER028C,YER040W,YER042W,YER166W,YER174C,YER184C,YFL014W,YFL021W,YFL026W,YFL031W,YFL033C,YFL038C,YFL039C,YFL044C,YFR014C,YFR022W,YFR026C,YGL013C,YGL060W,YGL166W,YGL237C,YGL248W,YGL252C,YGR008C,YGR023W,YGR029W,YGR043C,YGR048W,YGR088W,YGR154C,YGR163W,YGR184C,YGR199W,YGR209C,YHL027W,YHR005C,YHR008C,YHR029C,YHR053C,YHR055C,YHR104W,YHR106W,YHR135C,YHR178W,YHR183W,YHR205W,YIL010W,YIL013C,YIL036W,YIL101C,YIL113W,YIL154C,YIR033W,YIR037W,YIR038C,YJL068C,YJL082W,YJL089W,YJL103C,YJL144W,YJL176C,YJL206C,YJR004C,YJR066W,YJR086W,YJR096W,YJR100C,YJR102C,YJR104C,YKL026C,YKL038W,YKL062W,YKL069W,YKL109W,YKL116C,YKL126W,YKL150W,YKL190W,YKR034W,YKR066C,YKR076W,YLL026W,YLL029W,YLR011W,YLR024C,YLR043C,YLR097C,YLR109W,YLR110C,YLR220W,YLR248W,YLR256W,YLR299W,YLR362W,YLR417W,YML007W,YML028W,YML057W,YML070W,YMR021C,YMR025W,YMR029C,YMR037C,YMR074C,YMR119W,YMR162C,YMR173W,YMR175W,YMR176W,YMR250W,YMR280C,YNL007C,YNL008C,YNL025C,YNL042W,YNL098C,YNL127W,YNL155W,YNL159C,YNL173C,YNL190W,YNL241C,YNL259C,YNL305C,YNL314W,YNL335W,YOL013C,YOL016C,YOL052C-A,YOL075C,YOL081W,YOL116W,YOL117W,YOR018W,YOR052C,YOR113W,YOR120W,YOR162C,YOR212W,YOR321W,YOR328W,YOR351C,YOR358W,YOR363C,YPL002C,YPL059W,YPL075W,YPL091W,YPL179W,YPL196W,YPL230W,YPL270W,YPR026W,YPR193C	GO:0070887
ribose phosphate metabolic process	1.33791e-08	Q0045,Q0105,Q0275,YAL038W,YBL045C,YBL099W,YBR039W,YBR111C,YBR117C,YBR140C,YBR145W,YBR196C,YBR221C,YCL040W,YCR012W,YCR073W-A,YDL004W,YDL021W,YDL067C,YDL085W,YDL185W,YDR050C,YDR178W,YDR196C,YDR236C,YDR298C,YDR322C-A,YDR377W,YDR408C,YDR516C,YDR529C,YDR531W,YEL024W,YEL039C,YER178W,YFR007W,YFR033C,YFR053C,YGL187C,YGL191W,YGL248W,YGR043C,YGR183C,YGR192C,YGR205W,YGR240C,YGR248W,YGR254W,YGR256W,YHR001W-A,YHR051W,YHR183W,YIL033C,YIL111W,YJL005W,YJL045W,YJL052W,YJL103C,YJL166W,YJR009C,YJR103W,YJR121W,YJR133W,YKL016C,YKL060C,YKL067W,YKL141W,YKL148C,YKL162C,YLR028C,YLR038C,YLR044C,YLR134W,YLR151C,YLR163C,YLR164W,YLR295C,YLR345W,YLR395C,YLR446W,YLR450W,YML035C,YML075C,YML081C-A,YML120C,YMR054W,YMR118C,YMR205C,YMR256C,YMR271C,YMR323W,YNL052W,YNL098C,YNL138W,YNL241C,YNR034W,YOL071W,YOL077W-A,YOL086C,YOR054C,YOR065W,YOR163W,YOR344C,YOR347C,YOR393W,YPL075W,YPL078C,YPL271W,YPL281C,YPR020W,YPR140W,YPR191W	GO:0019693
cellular homeostasis	1.53442e-08	YAL056W,YBL064C,YBL067C,YBR024W,YBR036C,YBR037C,YBR294W,YCL017C,YCL035C,YCL040W,YCL043C,YCL073C,YCR083W,YDL010W,YDL022W,YDL035C,YDL120W,YDL128W,YDL142C,YDL185W,YDL194W,YDR027C,YDR069C,YDR089W,YDR092W,YDR107C,YDR135C,YDR202C,YDR270W,YDR328C,YDR376W,YDR436W,YDR453C,YDR456W,YDR492W,YDR506C,YDR513W,YDR516C,YDR518W,YEL051W,YER020W,YER053C,YER133W,YER145C,YER174C,YFL018C,YFR003C,YFR016C,YFR053C,YGL006W,YGL008C,YGL071W,YGL087C,YGL095C,YGL141W,YGL166W,YGL167C,YGL248W,YGR029W,YGR038W,YGR092W,YGR209C,YGR240C,YGR257C,YHR039C-A,YHR106W,YHR135C,YHR175W,YHR194W,YIL010W,YJL029C,YJL059W,YJL093C,YJL165C,YJR033C,YJR040W,YJR049C,YJR059W,YJR099W,YJR104C,YJR106W,YKL010C,YKL064W,YKL119C,YKL134C,YKL168C,YKL190W,YKL213C,YKR020W,YKR050W,YLL051C,YLL052C,YLL053C,YLR032W,YLR034C,YLR043C,YLR092W,YLR109W,YLR126C,YLR136C,YLR220W,YLR369W,YLR446W,YLR447C,YML028W,YML057W,YML132W,YMR021C,YMR054W,YMR105C,YMR134W,YMR205C,YMR304W,YNL055C,YNL259C,YNL321W,YOL002C,YOL060C,YOL088C,YOL101C,YOL122C,YOL158C,YOR018W,YOR054C,YOR087W,YOR124C,YOR147W,YOR245C,YOR288C,YOR316C,YOR332W,YPL017C,YPL036W,YPL059W,YPL091W,YPL110C,YPL224C,YPR192W,YPR194C	GO:0019725
purine nucleoside monophosphate metabolic process	1.61836e-08	Q0045,Q0105,Q0275,YAL038W,YBL045C,YBL099W,YBR039W,YBR145W,YBR196C,YBR221C,YCL040W,YCR012W,YDL004W,YDL021W,YDL067C,YDL085W,YDL185W,YDR050C,YDR178W,YDR298C,YDR322C-A,YDR377W,YDR408C,YDR516C,YDR529C,YEL024W,YEL039C,YER178W,YFR033C,YFR053C,YGL187C,YGL191W,YGR183C,YGR192C,YGR240C,YGR254W,YHR001W-A,YHR051W,YIL111W,YJL045W,YJL052W,YJL103C,YJL166W,YJR009C,YJR121W,YJR133W,YKL016C,YKL060C,YKL141W,YKL148C,YKL162C,YLR028C,YLR038C,YLR044C,YLR134W,YLR163C,YLR164W,YLR295C,YLR345W,YLR395C,YLR446W,YML035C,YML081C-A,YML120C,YMR054W,YMR118C,YMR205C,YMR256C,YMR323W,YNL052W,YOL071W,YOL077W-A,YOL086C,YOR065W,YOR163W,YOR344C,YOR347C,YOR393W,YPL075W,YPL078C,YPL271W,YPL281C,YPR020W,YPR140W,YPR191W	GO:0009126
purine ribonucleoside monophosphate metabolic process	1.61836e-08	Q0045,Q0105,Q0275,YAL038W,YBL045C,YBL099W,YBR039W,YBR145W,YBR196C,YBR221C,YCL040W,YCR012W,YDL004W,YDL021W,YDL067C,YDL085W,YDL185W,YDR050C,YDR178W,YDR298C,YDR322C-A,YDR377W,YDR408C,YDR516C,YDR529C,YEL024W,YEL039C,YER178W,YFR033C,YFR053C,YGL187C,YGL191W,YGR183C,YGR192C,YGR240C,YGR254W,YHR001W-A,YHR051W,YIL111W,YJL045W,YJL052W,YJL103C,YJL166W,YJR009C,YJR121W,YJR133W,YKL016C,YKL060C,YKL141W,YKL148C,YKL162C,YLR028C,YLR038C,YLR044C,YLR134W,YLR163C,YLR164W,YLR295C,YLR345W,YLR395C,YLR446W,YML035C,YML081C-A,YML120C,YMR054W,YMR118C,YMR205C,YMR256C,YMR323W,YNL052W,YOL071W,YOL077W-A,YOL086C,YOR065W,YOR163W,YOR344C,YOR347C,YOR393W,YPL075W,YPL078C,YPL271W,YPL281C,YPR020W,YPR140W,YPR191W	GO:0009167
regulation of biological quality	3.93593e-08	YAL008W,YAL044C,YAL048C,YAL053W,YAL056W,YAR007C,YBL007C,YBL040C,YBL064C,YBL067C,YBR006W,YBR024W,YBR036C,YBR037C,YBR043C,YBR097W,YBR108W,YBR204C,YBR212W,YBR234C,YBR235W,YBR275C,YBR294W,YCL001W,YCL017C,YCL024W,YCL027W,YCL035C,YCL040W,YCL043C,YCL073C,YCR061W,YCR083W,YCR088W,YCR091W,YCR094W,YDL010W,YDL022W,YDL029W,YDL035C,YDL059C,YDL065C,YDL120W,YDL128W,YDL142C,YDL171C,YDL185W,YDL194W,YDL223C,YDR027C,YDR063W,YDR069C,YDR089W,YDR092W,YDR096W,YDR107C,YDR135C,YDR150W,YDR168W,YDR173C,YDR179W-A,YDR202C,YDR258C,YDR270W,YDR276C,YDR319C,YDR328C,YDR369C,YDR376W,YDR436W,YDR453C,YDR456W,YDR457W,YDR492W,YDR506C,YDR513W,YDR516C,YDR518W,YDR534C,YDR545W,YEL051W,YER020W,YER037W,YER053C,YER078C,YER087W,YER116C,YER133W,YER145C,YER166W,YER174C,YER190W,YFL007W,YFL018C,YFL030W,YFR003C,YFR016C,YFR053C,YGL006W,YGL008C,YGL071W,YGL087C,YGL095C,YGL141W,YGL166W,YGL167C,YGL173C,YGL200C,YGL205W,YGL248W,YGR019W,YGR029W,YGR032W,YGR038W,YGR042W,YGR080W,YGR092W,YGR111W,YGR136W,YGR197C,YGR209C,YGR221C,YGR240C,YGR257C,YGR296W,YHR034C,YHR039C-A,YHR097C,YHR106W,YHR135C,YHR158C,YHR164C,YHR175W,YHR194W,YHR205W,YHR209W,YIL009C-A,YIL010W,YIL034C,YIL050W,YIL062C,YIR003W,YIR006C,YIR033W,YJL020C,YJL029C,YJL053W,YJL055W,YJL059W,YJL093C,YJL094C,YJL102W,YJL154C,YJL165C,YJL173C,YJL184W,YJR033C,YJR040W,YJR049C,YJR059W,YJR065C,YJR099W,YJR100C,YJR104C,YJR106W,YKL002W,YKL007W,YKL010C,YKL013C,YKL053C-A,YKL064W,YKL117W,YKL119C,YKL126W,YKL129C,YKL134C,YKL168C,YKL190W,YKL193C,YKL213C,YKR001C,YKR003W,YKR020W,YKR050W,YKR078W,YLL021W,YLL040C,YLL051C,YLL052C,YLL053C,YLR010C,YLR011W,YLR032W,YLR034C,YLR043C,YLR084C,YLR092W,YLR109W,YLR126C,YLR136C,YLR193C,YLR220W,YLR234W,YLR253W,YLR259C,YLR313C,YLR337C,YLR369W,YLR370C,YLR382C,YLR403W,YLR417W,YLR423C,YLR446W,YLR447C,YLR466W,YLR467W,YML028W,YML032C,YML057W,YML061C,YML104C,YML132W,YMR021C,YMR054W,YMR104C,YMR105C,YMR106C,YMR109W,YMR134W,YMR162C,YMR169C,YMR170C,YMR186W,YMR205C,YMR224C,YMR284W,YMR304W,YMR306W,YNL055C,YNL137C,YNL138W,YNL226W,YNL259C,YNL271C,YNL310C,YNL312W,YNL321W,YNL323W,YNL339C,YNR008W,YNR035C,YOL002C,YOL060C,YOL088C,YOL101C,YOL122C,YOL147C,YOL152W,YOL158C,YOR018W,YOR049C,YOR054C,YOR059C,YOR087W,YOR122C,YOR124C,YOR147W,YOR181W,YOR228C,YOR230W,YOR245C,YOR288C,YOR316C,YOR332W,YOR382W,YOR383C,YPL017C,YPL031C,YPL036W,YPL059W,YPL091W,YPL110C,YPL224C,YPL240C,YPL283C,YPR147C,YPR149W,YPR154W,YPR165W,YPR192W,YPR194C	GO:0065008
oxidative phosphorylation	1.1384e-07	Q0045,Q0105,Q0275,YBL045C,YDL067C,YDR178W,YDR529C,YEL024W,YEL039C,YFR033C,YGL187C,YGL191W,YGR183C,YHR001W-A,YHR051W,YIL111W,YJL045W,YJL103C,YJL166W,YKL141W,YKL148C,YLR038C,YLR163C,YLR164W,YLR395C,YML120C,YMR118C,YMR256C,YNL052W,YOL071W,YOR065W,YPR140W,YPR191W	GO:0006119
coenzyme metabolic process	1.7551e-07	YAL038W,YAL054C,YBL015W,YBR003W,YBR035C,YBR053C,YBR117C,YBR145W,YBR176W,YBR196C,YBR221C,YCL040W,YCL047C,YCR012W,YCR073W-A,YDL021W,YDL022W,YDL045C,YDL078C,YDL085W,YDL130W-A,YDL181W,YDL244W,YDR050C,YDR148C,YDR196C,YDR197W,YDR204W,YDR236C,YDR376W,YDR481C,YDR516C,YDR531W,YDR538W,YEL041W,YER178W,YFL058W,YFL059W,YFR047C,YFR053C,YGL037C,YGL125W,YGR043C,YGR192C,YGR193C,YGR240C,YGR244C,YGR248W,YGR254W,YGR255C,YGR256W,YHR074W,YHR183W,YJL052W,YJR009C,YJR019C,YJR025C,YJR049C,YJR051W,YJR078W,YJR156C,YKL060C,YKL132C,YKL151C,YKL192C,YLL027W,YLR044C,YLR134W,YLR151C,YLR201C,YLR209C,YLR231C,YLR290C,YLR345W,YLR446W,YLR450W,YML075C,YML110C,YML120C,YMR083W,YMR095C,YMR096W,YMR110C,YMR169C,YMR170C,YMR205C,YMR220W,YMR246W,YMR289W,YMR315W,YMR323W,YNL009W,YNL071W,YNL129W,YNL200C,YNL241C,YNL332W,YNL333W,YNL334C,YNR001C,YNR016C,YNR033W,YNR034W,YNR041C,YOL008W,YOL055C,YOL086C,YOL096C,YOR054C,YOR125C,YOR142W,YOR196C,YOR317W,YOR344C,YOR347C,YOR393W,YPL075W,YPL214C,YPL281C,YPR067W	GO:0006732
localization	2.30727e-07	Q0275,YAL001C,YAL002W,YAL005C,YAL010C,YAL022C,YAL030W,YAL047C,YAL048C,YAL053W,YAL055W,YAL067C,YAR007C,YBL007C,YBL017C,YBL030C,YBL040C,YBL047C,YBL050W,YBL075C,YBL078C,YBL089W,YBL099W,YBL102W,YBL106C,YBR008C,YBR024W,YBR037C,YBR039W,YBR041W,YBR043C,YBR054W,YBR059C,YBR069C,YBR086C,YBR097W,YBR109C,YBR114W,YBR128C,YBR131W,YBR132C,YBR137W,YBR147W,YBR170C,YBR201W,YBR214W,YBR227C,YBR235W,YBR241C,YBR254C,YBR287W,YBR294W,YBR302C,YCL001W,YCL027W,YCL034W,YCL038C,YCL040W,YCL073C,YCR009C,YCR011C,YCR021C,YCR023C,YCR030C,YCR032W,YCR067C,YCR073W-A,YCR075C,YCR086W,YCR088W,YCR091W,YCR094W,YDL004W,YDL006W,YDL007W,YDL018C,YDL019C,YDL022W,YDL029W,YDL046W,YDL054C,YDL065C,YDL067C,YDL072C,YDL077C,YDL091C,YDL099W,YDL100C,YDL107W,YDL113C,YDL115C,YDL119C,YDL120W,YDL126C,YDL128W,YDL137W,YDL139C,YDL142C,YDL146W,YDL149W,YDL185W,YDL188C,YDL194W,YDL199C,YDL206W,YDL210W,YDL222C,YDL231C,YDL234C,YDL239C,YDL248W,YDR003W,YDR014W,YDR016C,YDR022C,YDR027C,YDR033W,YDR069C,YDR080W,YDR084C,YDR086C,YDR100W,YDR105C,YDR107C,YDR108W,YDR122W,YDR135C,YDR141C,YDR150W,YDR155C,YDR170C,YDR179W-A,YDR182W,YDR185C,YDR200C,YDR201W,YDR202C,YDR246W,YDR252W,YDR254W,YDR264C,YDR265W,YDR270W,YDR276C,YDR293C,YDR298C,YDR318W,YDR319C,YDR320C,YDR320C-A,YDR322C-A,YDR329C,YDR335W,YDR342C,YDR343C,YDR345C,YDR357C,YDR358W,YDR363W-A,YDR375C,YDR377W,YDR387C,YDR388W,YDR406W,YDR409W,YDR424C,YDR425W,YDR443C,YDR456W,YDR457W,YDR458C,YDR470C,YDR490C,YDR506C,YDR517W,YDR525W-A,YDR534C,YEL005C,YEL030W,YEL051W,YEL052W,YEL063C,YEL064C,YER008C,YER017C,YER019C-A,YER031C,YER039C,YER040W,YER053C,YER063W,YER072W,YER083C,YER101C,YER103W,YER119C,YER133W,YER136W,YER143W,YER145C,YER166W,YFL004W,YFL005W,YFL007W,YFL027C,YFL038C,YFL039C,YFL042C,YFL062W,YFR003C,YFR019W,YFR021W,YFR022W,YFR024C-A,YFR043C,YFR045W,YFR053C,YGL002W,YGL005C,YGL006W,YGL008C,YGL023C,YGL045W,YGL055W,YGL066W,YGL071W,YGL073W,YGL084C,YGL093W,YGL095C,YGL104C,YGL114W,YGL124C,YGL140C,YGL153W,YGL160W,YGL167C,YGL179C,YGL180W,YGL181W,YGL187C,YGL190C,YGL191W,YGL200C,YGL206C,YGL219C,YGL233W,YGL241W,YGL252C,YGR009C,YGR026W,YGR028W,YGR029W,YGR048W,YGR066C,YGR080W,YGR086C,YGR092W,YGR100W,YGR113W,YGR121C,YGR125W,YGR132C,YGR133W,YGR141W,YGR163W,YGR167W,YGR184C,YGR192C,YGR197C,YGR206W,YGR209C,YGR221C,YGR223C,YGR231C,YGR241C,YGR257C,YGR281W,YGR284C,YHL002W,YHL008C,YHL019C,YHL023C,YHL028W,YHL035C,YHL036W,YHL042W,YHR001W,YHR002W,YHR005C,YHR009C,YHR015W,YHR016C,YHR039C-A,YHR051W,YHR080C,YHR082C,YHR083W,YHR096C,YHR108W,YHR110W,YHR129C,YHR135C,YHR136C,YHR158C,YHR160C,YHR161C,YHR171W,YHR175W,YHR194W,YHR195W,YHR205W,YIL002C,YIL006W,YIL013C,YIL033C,YIL041W,YIL062C,YIL063C,YIL068C,YIL088C,YIL105C,YIL111W,YIL138C,YIL166C,YIR003W,YIR006C,YIR028W,YJL019W,YJL029C,YJL031C,YJL034W,YJL036W,YJL049W,YJL053W,YJL059W,YJL078C,YJL079C,YJL083W,YJL084C,YJL093C,YJL094C,YJL128C,YJL151C,YJL154C,YJL163C,YJL165C,YJL173C,YJL178C,YJL205C,YJL219W,YJR001W,YJR033C,YJR040W,YJR044C,YJR045C,YJR058C,YJR059W,YJR065C,YJR074W,YJR076C,YJR077C,YJR091C,YJR095W,YJR102C,YJR106W,YJR121W,YJR125C,YJR126C,YJR138W,YJR150C,YJR152W,YJR161C,YKL002W,YKL013C,YKL016C,YKL038W,YKL041W,YKL049C,YKL052C,YKL053C-A,YKL061W,YKL064W,YKL065C,YKL089W,YKL101W,YKL103C,YKL124W,YKL126W,YKL129C,YKL134C,YKL135C,YKL141W,YKL146W,YKL164C,YKL174C,YKL188C,YKL193C,YKL195W,YKL196C,YKL197C,YKL217W,YKL219W,YKL221W,YKR001C,YKR003W,YKR014C,YKR016W,YKR019C,YKR020W,YKR021W,YKR031C,YKR035W-A,YKR039W,YKR050W,YKR051W,YKR054C,YKR065C,YKR078W,YKR093W,YLL001W,YLL006W,YLL009C,YLL015W,YLL021W,YLL023C,YLL026W,YLL040C,YLL049W,YLL050C,YLL051C,YLL052C,YLL053C,YLL055W,YLR011W,YLR034C,YLR038C,YLR039C,YLR043C,YLR072W,YLR080W,YLR081W,YLR092W,YLR093C,YLR099W-A,YLR119W,YLR163C,YLR170C,YLR188W,YLR190W,YLR193C,YLR206W,YLR207W,YLR220W,YLR240W,YLR241W,YLR246W,YLR254C,YLR256W,YLR259C,YLR268W,YLR295C,YLR330W,YLR337C,YLR360W,YLR369W,YLR370C,YLR371W,YLR373C,YLR383W,YLR395C,YLR408C,YLR411W,YLR417W,YLR423C,YLR431C,YLR436C,YLR442C,YLR447C,YLR457C,YML001W,YML012W,YML034W,YML052W,YML058W,YML072C,YML081C-A,YML085C,YML104C,YML109W,YML124C,YML132W,YMR001C,YMR004W,YMR017W,YMR026C,YMR034C,YMR040W,YMR047C,YMR054W,YMR056C,YMR060C,YMR071C,YMR072W,YMR088C,YMR089C,YMR106C,YMR109W,YMR150C,YMR159C,YMR162C,YMR185W,YMR219W,YMR221C,YMR231W,YMR237W,YMR246W,YMR256C,YMR258C,YMR264W,YMR273C,YMR284W,YMR292W,YNL003C,YNL007C,YNL015W,YNL026W,YNL049C,YNL052W,YNL055C,YNL073W,YNL079C,YNL083W,YNL084C,YNL093W,YNL097C,YNL098C,YNL101W,YNL116W,YNL131W,YNL142W,YNL183C,YNL194C,YNL214W,YNL223W,YNL242W,YNL243W,YNL253W,YNL257C,YNL259C,YNL263C,YNL265C,YNL270C,YNL271C,YNL272C,YNL297C,YNL304W,YNL310C,YNL312W,YNL321W,YNL323W,YNL328C,YNL329C,YNL336W,YNR007C,YNR008W,YNR016C,YNR034W,YNR035C,YNR049C,YOL009C,YOL013C,YOL018C,YOL026C,YOL044W,YOL051W,YOL065C,YOL075C,YOL077W-A,YOL082W,YOL083W,YOL084W,YOL100W,YOL107W,YOL110W,YOL111C,YOL113W,YOL119C,YOL122C,YOL126C,YOL129W,YOL138C,YOL152W,YOL158C,YOR007C,YOR014W,YOR018W,YOR020C,YOR027W,YOR035C,YOR036W,YOR049C,YOR065W,YOR070C,YOR075W,YOR086C,YOR087W,YOR089C,YOR092W,YOR100C,YOR109W,YOR122C,YOR132W,YOR137C,YOR147W,YOR156C,YOR177C,YOR181W,YOR185C,YOR192C,YOR208W,YOR223W,YOR230W,YOR237W,YOR245C,YOR256C,YOR262W,YOR266W,YOR273C,YOR316C,YOR317W,YOR328W,YOR329C,YOR332W,YOR348C,YOR357C,YOR373W,YOR382W,YOR383C,YPL002C,YPL004C,YPL006W,YPL017C,YPL031C,YPL036W,YPL045W,YPL051W,YPL065W,YPL070W,YPL078C,YPL084W,YPL092W,YPL098C,YPL100W,YPL120W,YPL134C,YPL147W,YPL149W,YPL153C,YPL154C,YPL155C,YPL166W,YPL218W,YPL224C,YPL232W,YPL240C,YPL249C,YPL268W,YPL269W,YPL270W,YPL271W,YPR003C,YPR007C,YPR011C,YPR020W,YPR021C,YPR024W,YPR028W,YPR030W,YPR049C,YPR051W,YPR055W,YPR058W,YPR079W,YPR083W,YPR091C,YPR115W,YPR138C,YPR141C,YPR147C,YPR149W,YPR156C,YPR157W,YPR158W,YPR165W,YPR176C,YPR185W,YPR192W,YPR194C,YPR198W,YPR201W	GO:0051179
cellular lipid metabolic process	2.85402e-07	YAL051W,YAL053W,YBL015W,YBL091C-A,YBR003W,YBR026C,YBR036C,YBR041W,YBR058C-A,YBR070C,YBR086C,YBR109C,YBR110W,YBR159W,YBR161W,YBR177C,YBR183W,YCL004W,YCL026C-A,YCL052C,YCR048W,YCR068W,YDL078C,YDL142C,YDL193W,YDL216C,YDR018C,YDR036C,YDR096W,YDR173C,YDR182W,YDR208W,YDR216W,YDR284C,YDR287W,YDR294C,YDR319C,YDR373W,YDR434W,YDR503C,YER019W,YER024W,YER026C,YER044C,YER093C,YFR019W,YGL001C,YGL010W,YGL012W,YGL047W,YGL055W,YGL071W,YGL084C,YGL142C,YGL181W,YGL205W,YGR007W,YGR037C,YGR038W,YGR046W,YGR060W,YGR110W,YGR143W,YGR149W,YGR157W,YGR175C,YHR004C,YHR007C,YHR042W,YHR067W,YHR188C,YHR190W,YHR194W,YHR205W,YIL002C,YIL049W,YIL124W,YIL160C,YIR033W,YJL091C,YJL100W,YJL132W,YJL167W,YJL196C,YJR019C,YJR066W,YJR073C,YJR103W,YKL020C,YKL094W,YKL126W,YKL140W,YKL150W,YKL182W,YKL192C,YKR009C,YKR031C,YKR053C,YKR067W,YKR070W,YKR089C,YLL031C,YLR056W,YLR099C,YLR100W,YLR118C,YLR133W,YLR189C,YLR193C,YLR240W,YLR260W,YLR284C,YLR450W,YML008C,YML042W,YML072C,YML075C,YML126C,YMR006C,YMR008C,YMR015C,YMR110C,YMR134W,YMR165C,YMR202W,YMR210W,YMR220W,YMR246W,YMR281W,YMR298W,YNL009W,YNL012W,YNL045W,YNL128W,YNL130C,YNL183C,YNL202W,YNL219C,YNL280C,YNL325C,YNR008W,YNR016C,YNR041C,YOL002C,YOL018C,YOL032W,YOL064C,YOL065C,YOL108C,YOL147C,YOL151W,YOR002W,YOR022C,YOR025W,YOR059C,YOR084W,YOR086C,YOR100C,YOR109W,YOR175C,YOR196C,YOR221C,YOR245C,YOR298W,YOR317W,YOR363C,YPL006W,YPL028W,YPL031C,YPL087W,YPL095C,YPL110C,YPL120W,YPL170W,YPL206C,YPL231W,YPL268W,YPR001W,YPR140W,YPR147C	GO:0044255
cellular response to oxidative stress	5.7726e-07	YAL015C,YAR050W,YBL064C,YBR006W,YBR046C,YBR126C,YBR216C,YCL026C-A,YCL033C,YCL035C,YCR021C,YCR083W,YDL010W,YDL101C,YDL120W,YDL124W,YDR296W,YDR368W,YDR453C,YDR513W,YDR533C,YEL052W,YER042W,YER174C,YFL014W,YFL033C,YFL039C,YFR014C,YGL060W,YGR023W,YGR029W,YGR043C,YGR209C,YHR008C,YHR053C,YHR055C,YHR104W,YHR106W,YHR178W,YHR183W,YHR205W,YIL010W,YIL101C,YIR037W,YJR066W,YJR096W,YJR100C,YJR104C,YKL026C,YKL062W,YKL069W,YKL116C,YKL150W,YKR066C,YLL026W,YLR011W,YLR043C,YLR109W,YLR248W,YML007W,YML028W,YMR037C,YMR074C,YMR173W,YMR176W,YMR250W,YNL259C,YOL016C,YOL052C-A,YOL081W,YOR120W,YOR162C,YOR351C,YPL059W,YPL091W,YPL196W,YPL270W	GO:0034599
oxidoreduction coenzyme metabolic process	6.19726e-07	YAL038W,YBR003W,YBR117C,YBR145W,YBR196C,YBR221C,YCL040W,YCL047C,YCR012W,YCR073W-A,YDL021W,YDL022W,YDL078C,YDL085W,YDR050C,YDR204W,YDR376W,YDR481C,YDR516C,YEL041W,YER178W,YFR047C,YFR053C,YGL037C,YGR043C,YGR192C,YGR240C,YGR248W,YGR254W,YGR255C,YGR256W,YHR074W,YHR183W,YJL052W,YJR009C,YJR025C,YJR049C,YJR078W,YKL060C,YKL151C,YLR044C,YLR134W,YLR201C,YLR209C,YLR231C,YLR290C,YLR345W,YLR446W,YML110C,YML120C,YMR083W,YMR110C,YMR205C,YMR315W,YMR323W,YNL009W,YNL129W,YNL200C,YNL241C,YNR034W,YNR041C,YOL008W,YOL086C,YOL096C,YOR125C,YOR344C,YOR347C,YOR393W,YPL075W,YPL281C	GO:0006733
ATP synthesis coupled electron transport	6.72803e-07	Q0045,Q0105,Q0275,YBL045C,YDL067C,YDR178W,YDR529C,YEL024W,YEL039C,YFR033C,YGL187C,YGL191W,YGR183C,YHR001W-A,YHR051W,YIL111W,YJL045W,YJL166W,YKL141W,YKL148C,YLR163C,YLR164W,YLR395C,YML120C,YMR118C,YMR256C,YNL052W,YOL071W,YOR065W,YPR140W,YPR191W	GO:0042773
mitochondrial ATP synthesis coupled electron transport	6.72803e-07	Q0045,Q0105,Q0275,YBL045C,YDL067C,YDR178W,YDR529C,YEL024W,YEL039C,YFR033C,YGL187C,YGL191W,YGR183C,YHR001W-A,YHR051W,YIL111W,YJL045W,YJL166W,YKL141W,YKL148C,YLR163C,YLR164W,YLR395C,YML120C,YMR118C,YMR256C,YNL052W,YOL071W,YOR065W,YPR140W,YPR191W	GO:0042775
response to stress	8.46246e-07	YAL015C,YAL028W,YAL053W,YAL068C,YAR007C,YAR020C,YAR050W,YBL003C,YBL019W,YBL047C,YBL051C,YBL058W,YBL064C,YBL078C,YBL108C-A,YBR006W,YBR010W,YBR046C,YBR066C,YBR067C,YBR072W,YBR073W,YBR088C,YBR089C-A,YBR098W,YBR103W,YBR114W,YBR126C,YBR170C,YBR173C,YBR201W,YBR214W,YBR216C,YBR223C,YBR272C,YBR275C,YBR278W,YBR279W,YBR301W,YCL026C-A,YCL032W,YCL033C,YCL035C,YCL043C,YCL047C,YCL052C,YCR009C,YCR021C,YCR026C,YCR073C,YCR083W,YCR104W,YDL003W,YDL007W,YDL010W,YDL020C,YDL022W,YDL059C,YDL070W,YDL093W,YDL100C,YDL101C,YDL120W,YDL124W,YDL126C,YDL159W,YDL164C,YDL190C,YDL200C,YDL204W,YDR001C,YDR028C,YDR030C,YDR059C,YDR074W,YDR078C,YDR079C-A,YDR092W,YDR096W,YDR099W,YDR168W,YDR177W,YDR182W,YDR214W,YDR224C,YDR225W,YDR256C,YDR258C,YDR294C,YDR296W,YDR307W,YDR314C,YDR363W-A,YDR368W,YDR369C,YDR386W,YDR394W,YDR397C,YDR411C,YDR423C,YDR440W,YDR453C,YDR460W,YDR466W,YDR477W,YDR490C,YDR501W,YDR511W,YDR513W,YDR518W,YDR533C,YDR540C,YDR542W,YEL009C,YEL049W,YEL052W,YEL060C,YEL066W,YER011W,YER019W,YER028C,YER035W,YER037W,YER040W,YER041W,YER042W,YER103W,YER111C,YER116C,YER133W,YER142C,YER159C,YER173W,YER174C,YER177W,YFL007W,YFL008W,YFL014W,YFL016C,YFL021W,YFL029C,YFL031W,YFL033C,YFL038C,YFL039C,YFL044C,YFR014C,YFR026C,YFR027W,YGL021W,YGL048C,YGL060W,YGL071W,YGL073W,YGL087C,YGL094C,YGL141W,YGL207W,YGL208W,YGL261C,YGR008C,YGR023W,YGR029W,YGR038W,YGR043C,YGR048W,YGR086C,YGR088W,YGR144W,YGR163W,YGR184C,YGR199W,YGR209C,YGR294W,YHL023C,YHL025W,YHL027W,YHL028W,YHL034C,YHL046C,YHR008C,YHR029C,YHR053C,YHR055C,YHR056C,YHR104W,YHR106W,YHR164C,YHR171W,YHR178W,YHR183W,YHR205W,YIL010W,YIL011W,YIL033C,YIL036W,YIL101C,YIL113W,YIL153W,YIL176C,YIR002C,YIR033W,YIR037W,YIR041W,YJL034W,YJL047C,YJL082W,YJL083W,YJL092W,YJL101C,YJL115W,YJL128C,YJL141C,YJL142C,YJL144W,YJL173C,YJL223C,YJR035W,YJR066W,YJR096W,YJR100C,YJR104C,YJR138W,YJR150C,YJR151C,YKL020C,YKL025C,YKL026C,YKL062W,YKL067W,YKL069W,YKL100C,YKL108W,YKL116C,YKL129C,YKL145W,YKL150W,YKL213C,YKL224C,YKR019C,YKR066C,YLL002W,YLL025W,YLL026W,YLL064C,YLR005W,YLR006C,YLR007W,YLR011W,YLR024C,YLR032W,YLR035C,YLR037C,YLR043C,YLR109W,YLR113W,YLR151C,YLR183C,YLR207W,YLR225C,YLR247C,YLR248W,YLR256W,YLR260W,YLR270W,YLR330W,YLR362W,YLR376C,YLR383W,YLR442C,YLR461W,YML007W,YML011C,YML013W,YML028W,YML029W,YML032C,YML058W,YML061C,YML069W,YML100W,YML101C,YMR022W,YMR037C,YMR067C,YMR073C,YMR074C,YMR076C,YMR106C,YMR109W,YMR139W,YMR140W,YMR152W,YMR173W,YMR175W,YMR176W,YMR184W,YMR186W,YMR201C,YMR224C,YMR250W,YMR261C,YMR264W,YMR276W,YMR284W,YMR325W,YNL007C,YNL031C,YNL082W,YNL097C,YNL127W,YNL167C,YNL190W,YNL215W,YNL218W,YNL241C,YNL259C,YNL305C,YNL307C,YNL310C,YNL312W,YNR031C,YNR074C,YNR076W,YOL013C,YOL016C,YOL034W,YOL052C-A,YOL064C,YOL081W,YOL082W,YOL086W-A,YOL100W,YOL116W,YOL128C,YOL133W,YOL161C,YOR005C,YOR007C,YOR009W,YOR020C,YOR023C,YOR025W,YOR049C,YOR052C,YOR117W,YOR120W,YOR141C,YOR162C,YOR173W,YOR178C,YOR258W,YOR259C,YOR288C,YOR290C,YOR321W,YOR324C,YOR328W,YOR346W,YOR351C,YOR368W,YOR386W,YOR394W,YPL004C,YPL031C,YPL051W,YPL059W,YPL091W,YPL096W,YPL120W,YPL149W,YPL152W,YPL153C,YPL154C,YPL164C,YPL167C,YPL180W,YPL194W,YPL196W,YPL208W,YPL230W,YPL240C,YPL242C,YPL270W,YPL282C,YPR007C,YPR026W,YPR028W,YPR049C,YPR052C,YPR065W,YPR135W,YPR158W,YPR180W,YPR193C	GO:0006950
proteasome-mediated ubiquitin-dependent protein catabolic process	9.4605e-07	YAL005C,YBL041W,YBL058W,YBL084C,YBR062C,YBR170C,YBR201W,YBR280C,YCL039W,YCL043C,YCL047C,YCL052C,YDL007W,YDL008W,YDL126C,YDL132W,YDL147W,YDL190C,YDR131C,YDR177W,YDR219C,YDR255C,YDR306C,YDR328C,YDR330W,YDR363W-A,YDR394W,YDR411C,YEL012W,YER012W,YER094C,YER116C,YFL044C,YFR004W,YFR010W,YFR050C,YFR052W,YGL011C,YGL048C,YGL116W,YGL141W,YGL227W,YGR048W,YGR066C,YGR135W,YGR184C,YGR253C,YHR027C,YHR200W,YIL017C,YIL075C,YIL097W,YIR025W,YJL001W,YJL034W,YKL145W,YKL213C,YKR017C,YLR024C,YLR097C,YLR207W,YML013W,YML029W,YML092C,YML101C,YMR022W,YMR067C,YMR119W,YMR135C,YMR184W,YMR264W,YMR276W,YMR314W,YNL007C,YNL008C,YNL155W,YNL159C,YNL172W,YOL013C,YOL038W,YOL082W,YOL133W,YOR117W,YOR157C,YOR249C,YOR259C,YOR261C,YOR339C,YOR362C,YPL084W,YPL096W,YPR103W,YPR108W	GO:0043161
response to oxidative stress	1.43876e-06	YAL015C,YAR050W,YBL064C,YBR006W,YBR046C,YBR126C,YBR216C,YCL026C-A,YCL033C,YCL035C,YCR021C,YCR083W,YDL010W,YDL101C,YDL120W,YDL124W,YDR256C,YDR296W,YDR368W,YDR453C,YDR511W,YDR513W,YDR533C,YEL052W,YER042W,YER174C,YFL014W,YFL033C,YFL039C,YFR014C,YGL060W,YGR023W,YGR029W,YGR043C,YGR088W,YGR209C,YHR008C,YHR053C,YHR055C,YHR104W,YHR106W,YHR178W,YHR183W,YHR205W,YIL010W,YIL101C,YIR037W,YJL101C,YJR066W,YJR096W,YJR100C,YJR104C,YKL026C,YKL062W,YKL069W,YKL116C,YKL150W,YKR066C,YLL026W,YLR011W,YLR043C,YLR109W,YLR225C,YLR248W,YML007W,YML028W,YMR037C,YMR074C,YMR173W,YMR176W,YMR250W,YNL241C,YNL259C,YNR074C,YOL016C,YOL052C-A,YOL081W,YOR120W,YOR162C,YOR351C,YPL059W,YPL091W,YPL196W,YPL270W	GO:0006979
modification-dependent macromolecule catabolic process	1.59272e-06	YAL005C,YBL041W,YBL058W,YBL067C,YBL084C,YBR062C,YBR114W,YBR170C,YBR173C,YBR201W,YBR273C,YBR280C,YBR302C,YCL039W,YCL043C,YCL047C,YCL052C,YCR076C,YDL007W,YDL008W,YDL097C,YDL126C,YDL132W,YDL139C,YDL147W,YDL175C,YDL190C,YDL248W,YDR069C,YDR131C,YDR177W,YDR219C,YDR255C,YDR273W,YDR306C,YDR328C,YDR330W,YDR358W,YDR363W-A,YDR394W,YDR411C,YDR427W,YDR457W,YEL012W,YER012W,YER021W,YER094C,YER116C,YER143W,YER144C,YFL044C,YFL062W,YFR004W,YFR010W,YFR050C,YFR052W,YGL004C,YGL011C,YGL048C,YGL116W,YGL141W,YGL227W,YGR048W,YGR066C,YGR135W,YGR184C,YGR253C,YHR027C,YHR108W,YHR200W,YIL007C,YIL017C,YIL075C,YIL097W,YIL156W,YIR025W,YJL001W,YJL034W,YJL047C,YJL048C,YJR099W,YJR102C,YJR161C,YKL002W,YKL034W,YKL041W,YKL124W,YKL145W,YKL210W,YKL213C,YKL219W,YKR017C,YKR098C,YLR024C,YLR097C,YLR119W,YLR207W,YLR417W,YLR421C,YML013W,YML029W,YML092C,YML101C,YML118W,YML132W,YMR022W,YMR067C,YMR119W,YMR135C,YMR184W,YMR264W,YMR276W,YMR304W,YMR314W,YNL007C,YNL008C,YNL116W,YNL155W,YNL159C,YNL172W,YNL336W,YOL013C,YOL038W,YOL082W,YOL133W,YOR042W,YOR117W,YOR124C,YOR157C,YOR249C,YOR256C,YOR259C,YOR261C,YOR339C,YOR362C,YPL002C,YPL065W,YPL084W,YPL096W,YPR103W,YPR108W	GO:0043632
proteasomal protein catabolic process	1.61532e-06	YAL005C,YBL041W,YBL058W,YBL084C,YBR062C,YBR170C,YBR201W,YBR280C,YCL039W,YCL043C,YCL047C,YCL052C,YDL007W,YDL008W,YDL093W,YDL126C,YDL132W,YDL147W,YDL190C,YDR131C,YDR177W,YDR219C,YDR255C,YDR306C,YDR307W,YDR328C,YDR330W,YDR363W-A,YDR394W,YDR411C,YEL012W,YER012W,YER094C,YER116C,YFL007W,YFL044C,YFR004W,YFR010W,YFR050C,YFR052W,YGL011C,YGL048C,YGL116W,YGL141W,YGL227W,YGR048W,YGR066C,YGR135W,YGR184C,YGR199W,YGR253C,YHR027C,YHR200W,YIL017C,YIL075C,YIL097W,YIR025W,YJL001W,YJL034W,YKL145W,YKL213C,YKR017C,YLR024C,YLR097C,YLR207W,YML013W,YML029W,YML092C,YML101C,YMR022W,YMR067C,YMR119W,YMR135C,YMR184W,YMR264W,YMR276W,YMR314W,YNL007C,YNL008C,YNL155W,YNL159C,YNL172W,YOL013C,YOL038W,YOL082W,YOL133W,YOR117W,YOR157C,YOR249C,YOR259C,YOR261C,YOR321W,YOR339C,YOR362C,YPL084W,YPL096W,YPR103W,YPR108W	GO:0010498
cellular component organization	2.50902e-06	YAL002W,YAL005C,YAL008W,YAL010C,YAL015C,YAL016W,YAL030W,YAL034C,YAL039C,YAL044W-A,YAL047C,YAL048C,YAL051W,YAL054C,YAL055W,YAL068C,YAR007C,YAR019C,YAR020C,YAR027W,YAR029W,YBL003C,YBL007C,YBL022C,YBL031W,YBL047C,YBL050W,YBL052C,YBL058W,YBL059C-A,YBL063W,YBL067C,YBL078C,YBL091C-A,YBL103C,YBL108C-A,YBR009C,YBR010W,YBR024W,YBR037C,YBR038W,YBR043C,YBR044C,YBR045C,YBR056W,YBR059C,YBR066C,YBR067C,YBR073W,YBR078W,YBR086C,YBR088C,YBR089C-A,YBR097W,YBR098W,YBR103W,YBR108W,YBR109C,YBR114W,YBR120C,YBR131W,YBR148W,YBR168W,YBR170C,YBR173C,YBR212W,YBR214W,YBR227C,YBR234C,YBR254C,YBR258C,YBR262C,YBR269C,YBR272C,YBR275C,YBR278W,YBR279W,YBR301W,YCL017C,YCL024W,YCL027W,YCL034W,YCL048W,YCL051W,YCL057C-A,YCR002C,YCR009C,YCR030C,YCR032W,YCR045C,YCR061W,YCR067C,YCR068W,YCR076C,YCR079W,YCR082W,YCR086W,YCR088W,YCR091W,YCR094W,YCR104W,YDL003W,YDL006W,YDL007W,YDL008W,YDL022W,YDL029W,YDL049C,YDL059C,YDL065C,YDL070W,YDL076C,YDL077C,YDL089W,YDL091C,YDL093W,YDL097C,YDL100C,YDL106C,YDL107W,YDL110C,YDL113C,YDL120W,YDL126C,YDL134C,YDL135C,YDL139C,YDL142C,YDL149W,YDL164C,YDL188C,YDL194W,YDL197C,YDL204W,YDL222C,YDL223C,YDL234C,YDL239C,YDR005C,YDR014W,YDR016C,YDR022C,YDR027C,YDR028C,YDR031W,YDR055W,YDR063W,YDR069C,YDR071C,YDR077W,YDR078C,YDR079W,YDR080W,YDR085C,YDR092W,YDR096W,YDR099W,YDR106W,YDR108W,YDR125C,YDR129C,YDR135C,YDR141C,YDR148C,YDR150W,YDR155C,YDR168W,YDR170C,YDR171W,YDR177W,YDR179W-A,YDR181C,YDR185C,YDR201W,YDR202C,YDR208W,YDR216W,YDR219C,YDR224C,YDR225W,YDR229W,YDR231C,YDR246W,YDR254W,YDR258C,YDR264C,YDR265W,YDR273W,YDR293C,YDR296W,YDR307W,YDR318W,YDR319C,YDR320C,YDR320C-A,YDR322C-A,YDR328C,YDR329C,YDR356W,YDR357C,YDR363W-A,YDR369C,YDR375C,YDR379C-A,YDR379W,YDR386W,YDR388W,YDR392W,YDR394W,YDR397C,YDR424C,YDR425W,YDR427W,YDR435C,YDR440W,YDR457W,YDR458C,YDR470C,YDR477W,YDR479C,YDR480W,YDR490C,YDR506C,YDR507C,YDR510W,YDR511W,YDR512C,YDR517W,YDR529C,YDR542W,YDR545W,YEL005C,YEL009C,YEL030W,YEL034W,YEL049W,YEL052W,YEL056W,YEL058W,YEL066W,YER003C,YER008C,YER011W,YER017C,YER018C,YER020W,YER027C,YER030W,YER033C,YER051W,YER058W,YER063W,YER072W,YER083C,YER088C,YER093C,YER096W,YER116C,YER133W,YER141W,YER150W,YER155C,YER159C,YER166W,YER169W,YER173W,YER174C,YER177W,YER190W,YFL004W,YFL005W,YFL007W,YFL008W,YFL014W,YFL016C,YFL026W,YFL029C,YFL038C,YFL039C,YFL046W,YFR003C,YFR004W,YFR011C,YFR021W,YFR022W,YFR024C-A,YFR027W,YFR039C,YFR046C,YFR050C,YFR052W,YGL004C,YGL008C,YGL023C,YGL028C,YGL037C,YGL048C,YGL055W,YGL060W,YGL066W,YGL071W,YGL087C,YGL093W,YGL095C,YGL115W,YGL116W,YGL128C,YGL141W,YGL143C,YGL153W,YGL160W,YGL173C,YGL180W,YGL190C,YGL191W,YGL200C,YGL206C,YGL207W,YGL208W,YGL219C,YGL228W,YGL233W,YGL250W,YGL252C,YGL261C,YGR009C,YGR023W,YGR026W,YGR028W,YGR029W,YGR032W,YGR042W,YGR044C,YGR049W,YGR080W,YGR086C,YGR092W,YGR098C,YGR100W,YGR101W,YGR111W,YGR112W,YGR113W,YGR132C,YGR133W,YGR135W,YGR136W,YGR143W,YGR144W,YGR167W,YGR174C,YGR183C,YGR186W,YGR189C,YGR197C,YGR199W,YGR206W,YGR209C,YGR223C,YGR225W,YGR231C,YGR232W,YGR235C,YGR241C,YGR246C,YGR254W,YGR274C,YGR275W,YGR279C,YGR282C,YGR294W,YGR296W,YHL021C,YHL023C,YHL025W,YHL027W,YHL028W,YHL030W,YHL043W,YHL044W,YHL046C,YHR004C,YHR005C,YHR016C,YHR034C,YHR039C,YHR056C,YHR082C,YHR083W,YHR086W,YHR097C,YHR101C,YHR122W,YHR127W,YHR129C,YHR132C,YHR135C,YHR138C,YHR139C,YHR150W,YHR152W,YHR158C,YHR160C,YHR161C,YHR164C,YHR171W,YHR194W,YHR195W,YHR200W,YHR205W,YIL003W,YIL007C,YIL009C-A,YIL011W,YIL033C,YIL034C,YIL037C,YIL041W,YIL042C,YIL062C,YIL063C,YIL065C,YIL068C,YIL072W,YIL075C,YIL098C,YIL101C,YIL105C,YIL123W,YIL129C,YIL135C,YIL138C,YIL146C,YIL153W,YIL157C,YIL165C,YIL176C,YIR002C,YIR003W,YIR006C,YIR025W,YIR033W,YIR039C,YIR041W,YJL003W,YJL019W,YJL020C,YJL034W,YJL036W,YJL042W,YJL047C,YJL059W,YJL062W-A,YJL063C,YJL083W,YJL084C,YJL092W,YJL100W,YJL102W,YJL105W,YJL112W,YJL115W,YJL128C,YJL164C,YJL173C,YJL176C,YJL178C,YJL184W,YJL223C,YJR021C,YJR033C,YJR034W,YJR035W,YJR045C,YJR053W,YJR059W,YJR065C,YJR066W,YJR080C,YJR100C,YJR104C,YJR108W,YJR113C,YJR118C,YJR125C,YJR138W,YJR150C,YJR151C,YKL002W,YKL007W,YKL010C,YKL013C,YKL017C,YKL020C,YKL025C,YKL026C,YKL041W,YKL046C,YKL049C,YKL050C,YKL052C,YKL053C-A,YKL061W,YKL062W,YKL087C,YKL089W,YKL096W-A,YKL108W,YKL117W,YKL119C,YKL126W,YKL129C,YKL134C,YKL137W,YKL141W,YKL145W,YKL160W,YKL162C,YKL163W,YKL164C,YKL185W,YKL190W,YKL192C,YKL195W,YKL196C,YKL197C,YKL206C,YKL224C,YKR001C,YKR014C,YKR016W,YKR017C,YKR019C,YKR020W,YKR021W,YKR029C,YKR031C,YKR054C,YKR055W,YKR065C,YKR076W,YKR078W,YKR100C,YKR101W,YLL001W,YLL002W,YLL003W,YLL006W,YLL007C,YLL009C,YLL015W,YLL021W,YLL022C,YLL023C,YLL025W,YLL026W,YLL027W,YLL031C,YLL040C,YLL049W,YLL050C,YLL052C,YLL053C,YLL064C,YLR006C,YLR010C,YLR032W,YLR035C,YLR037C,YLR038C,YLR043C,YLR054C,YLR077W,YLR080W,YLR084C,YLR085C,YLR091W,YLR093C,YLR099W-A,YLR102C,YLR110C,YLR163C,YLR189C,YLR190W,YLR193C,YLR206W,YLR212C,YLR218C,YLR219W,YLR234W,YLR248W,YLR253W,YLR259C,YLR268W,YLR281C,YLR286C,YLR295C,YLR300W,YLR304C,YLR312C,YLR313C,YLR324W,YLR330W,YLR337C,YLR356W,YLR360W,YLR369W,YLR370C,YLR371W,YLR376C,YLR381W,YLR390W,YLR390W-A,YLR403W,YLR408C,YLR422W,YLR423C,YLR425W,YLR431C,YLR436C,YLR442C,YLR457C,YLR461W,YLR466W,YLR467W,YML001W,YML013W,YML029W,YML030W,YML032C,YML034W,YML049C,YML052W,YML058W,YML061C,YML065W,YML069W,YML072C,YML081C-A,YML085C,YML104C,YML109W,YML117W,YML124C,YML128C,YML129C,YMR001C,YMR002W,YMR004W,YMR017W,YMR022W,YMR026C,YMR031C,YMR037C,YMR047C,YMR054W,YMR060C,YMR068W,YMR072W,YMR076C,YMR086W,YMR089C,YMR094W,YMR104C,YMR106C,YMR109W,YMR134W,YMR150C,YMR159C,YMR162C,YMR164C,YMR165C,YMR176W,YMR179W,YMR186W,YMR191W,YMR201C,YMR204C,YMR205C,YMR219W,YMR224C,YMR231W,YMR238W,YMR251W-A,YMR273C,YMR276W,YMR284W,YMR293C,YMR302C,YMR304W,YMR306W,YMR325W,YNL006W,YNL012W,YNL015W,YNL026W,YNL030W,YNL031C,YNL049C,YNL055C,YNL066W,YNL074C,YNL079C,YNL084C,YNL090W,YNL097C,YNL098C,YNL100W,YNL116W,YNL118C,YNL126W,YNL128W,YNL131W,YNL135C,YNL138W,YNL160W,YNL172W,YNL183C,YNL192W,YNL194C,YNL214W,YNL215W,YNL218W,YNL223W,YNL226W,YNL240C,YNL242W,YNL243W,YNL271C,YNL279W,YNL304W,YNL307C,YNL310C,YNL312W,YNL315C,YNL322C,YNL323W,YNL328C,YNL329C,YNL339C,YNR007C,YNR016C,YNR031C,YNR032C-A,YNR035C,YNR049C,YNR076W,YOL009C,YOL013C,YOL017W,YOL018C,YOL019W,YOL026C,YOL034W,YOL044W,YOL048C,YOL051W,YOL060C,YOL063C,YOL071W,YOL077W-A,YOL082W,YOL083W,YOL086W-A,YOL100W,YOL109W,YOL111C,YOL114C,YOL116W,YOL126C,YOL147C,YOL155C,YOL161C,YOR009W,YOR014W,YOR018W,YOR019W,YOR020C,YOR023C,YOR025W,YOR027W,YOR035C,YOR036W,YOR037W,YOR049C,YOR070C,YOR075W,YOR084W,YOR085W,YOR086C,YOR089C,YOR092W,YOR113W,YOR117W,YOR122C,YOR132W,YOR141C,YOR147W,YOR152C,YOR165W,YOR177C,YOR178C,YOR181W,YOR185C,YOR193W,YOR194C,YOR211C,YOR228C,YOR230W,YOR249C,YOR250C,YOR259C,YOR262W,YOR265W,YOR266W,YOR274W,YOR290C,YOR298W,YOR321W,YOR329C,YOR339C,YOR351C,YOR357C,YOR367W,YOR368W,YOR373W,YOR394W,YPL004C,YPL015C,YPL017C,YPL029W,YPL031C,YPL045W,YPL047W,YPL048W,YPL059W,YPL075W,YPL078C,YPL084W,YPL098C,YPL100W,YPL116W,YPL120W,YPL123C,YPL127C,YPL132W,YPL138C,YPL140C,YPL149W,YPL152W,YPL155C,YPL161C,YPL164C,YPL166W,YPL180W,YPL194W,YPL203W,YPL209C,YPL215W,YPL218W,YPL232W,YPL236C,YPL240C,YPL241C,YPL242C,YPL249C,YPL262W,YPL269W,YPL282C,YPL283C,YPR007C,YPR020W,YPR024W,YPR028W,YPR030W,YPR049C,YPR052C,YPR055W,YPR067W,YPR082C,YPR083W,YPR103W,YPR111W,YPR119W,YPR135W,YPR140W,YPR141C,YPR148C,YPR149W,YPR154W,YPR165W,YPR185W,YPR188C,YPR192W,YPR193C,YPR194C,YPR204W	GO:0016043
homeostatic process	3.40026e-06	YAL008W,YAL048C,YAL053W,YAL056W,YAR007C,YBL064C,YBL067C,YBR024W,YBR036C,YBR037C,YBR043C,YBR204C,YBR235W,YBR275C,YBR294W,YCL017C,YCL035C,YCL040W,YCL043C,YCL073C,YCR083W,YDL010W,YDL022W,YDL035C,YDL059C,YDL120W,YDL128W,YDL142C,YDL185W,YDL194W,YDR027C,YDR069C,YDR089W,YDR092W,YDR096W,YDR107C,YDR135C,YDR202C,YDR270W,YDR328C,YDR369C,YDR376W,YDR436W,YDR453C,YDR456W,YDR492W,YDR506C,YDR513W,YDR516C,YDR518W,YDR534C,YDR545W,YEL051W,YER020W,YER037W,YER053C,YER116C,YER133W,YER145C,YER174C,YER190W,YFL018C,YFR003C,YFR016C,YFR053C,YGL006W,YGL008C,YGL071W,YGL087C,YGL095C,YGL141W,YGL166W,YGL167C,YGL205W,YGL248W,YGR029W,YGR038W,YGR042W,YGR092W,YGR209C,YGR240C,YGR257C,YGR296W,YHR039C-A,YHR106W,YHR135C,YHR164C,YHR175W,YHR194W,YHR209W,YIL009C-A,YIL010W,YJL029C,YJL059W,YJL093C,YJL094C,YJL165C,YJL173C,YJL184W,YJR033C,YJR040W,YJR049C,YJR059W,YJR099W,YJR104C,YJR106W,YKL010C,YKL064W,YKL117W,YKL119C,YKL134C,YKL168C,YKL190W,YKL213C,YKR003W,YKR020W,YKR050W,YLL051C,YLL052C,YLL053C,YLR010C,YLR032W,YLR034C,YLR043C,YLR092W,YLR109W,YLR126C,YLR136C,YLR220W,YLR234W,YLR253W,YLR369W,YLR446W,YLR447C,YLR466W,YLR467W,YML028W,YML032C,YML057W,YML061C,YML132W,YMR021C,YMR054W,YMR105C,YMR106C,YMR134W,YMR186W,YMR205C,YMR224C,YMR284W,YMR304W,YNL055C,YNL259C,YNL312W,YNL321W,YNL339C,YOL002C,YOL060C,YOL088C,YOL101C,YOL122C,YOL152W,YOL158C,YOR018W,YOR054C,YOR059C,YOR087W,YOR124C,YOR147W,YOR228C,YOR245C,YOR288C,YOR316C,YOR332W,YOR382W,YOR383C,YPL017C,YPL036W,YPL059W,YPL091W,YPL110C,YPL224C,YPL240C,YPL283C,YPR192W,YPR194C	GO:0042592
cofactor biosynthetic process	7.47033e-06	YAL038W,YAL054C,YBR003W,YBR035C,YBR053C,YBR176W,YBR196C,YBR221C,YCL040W,YCL047C,YCR012W,YDL021W,YDL045C,YDL119C,YDL120W,YDL130W-A,YDL181W,YDL244W,YDR044W,YDR050C,YDR196C,YDR197W,YDR204W,YDR236C,YDR376W,YDR516C,YDR531W,YDR538W,YEL041W,YER014W,YER141W,YER178W,YFL058W,YFL059W,YFR047C,YFR053C,YGL037C,YGR180C,YGR192C,YGR193C,YGR240C,YGR254W,YGR255C,YHR074W,YJL052W,YJL101C,YJR009C,YJR025C,YJR049C,YJR078W,YJR156C,YKL060C,YKL132C,YKL192C,YKR069W,YLL027W,YLR201C,YLR209C,YLR231C,YLR290C,YLR345W,YLR446W,YML110C,YMR041C,YMR056C,YMR095C,YMR096W,YMR110C,YMR169C,YMR170C,YMR205C,YMR289W,YMR323W,YNL071W,YNL129W,YNL332W,YNL333W,YNL334C,YNR016C,YNR033W,YNR041C,YOL008W,YOL049W,YOL055C,YOL096C,YOR054C,YOR125C,YOR176W,YOR196C,YOR344C,YOR347C,YOR393W,YPL075W,YPL172C,YPL214C,YPL281C,YPR058W,YPR067W	GO:0051188
ribonucleoside monophosphate metabolic process	7.97561e-06	Q0045,Q0105,Q0275,YAL038W,YBL045C,YBL099W,YBR039W,YBR145W,YBR196C,YBR221C,YCL040W,YCR012W,YDL004W,YDL021W,YDL067C,YDL085W,YDL185W,YDR050C,YDR178W,YDR236C,YDR298C,YDR322C-A,YDR377W,YDR408C,YDR516C,YDR529C,YEL024W,YEL039C,YER178W,YFR007W,YFR033C,YFR053C,YGL187C,YGL191W,YGR183C,YGR192C,YGR205W,YGR240C,YGR254W,YHR001W-A,YHR051W,YIL111W,YJL045W,YJL052W,YJL103C,YJL166W,YJR009C,YJR121W,YJR133W,YKL016C,YKL060C,YKL141W,YKL148C,YKL162C,YLR028C,YLR038C,YLR044C,YLR134W,YLR163C,YLR164W,YLR295C,YLR345W,YLR395C,YLR446W,YML035C,YML081C-A,YML120C,YMR054W,YMR118C,YMR205C,YMR256C,YMR271C,YMR323W,YNL052W,YOL071W,YOL077W-A,YOL086C,YOR065W,YOR163W,YOR344C,YOR347C,YOR393W,YPL075W,YPL078C,YPL271W,YPL281C,YPR020W,YPR140W,YPR191W	GO:0009161
monocarboxylic acid metabolic process	8.69525e-06	YAL038W,YAL051W,YAL054C,YBL015W,YBR006W,YBR026C,YBR041W,YBR145W,YBR159W,YBR176W,YBR177C,YBR196C,YBR221C,YCL026C-A,YCL040W,YCR012W,YDL021W,YDL056W,YDL078C,YDL085W,YDL174C,YDR036C,YDR050C,YDR197W,YDR216W,YDR248C,YDR272W,YDR516C,YDR533C,YDR538W,YDR539W,YER010C,YER024W,YER065C,YER111C,YER178W,YFL018C,YFR053C,YGL055W,YGL205W,YGR019W,YGR037C,YGR087C,YGR192C,YGR193C,YGR240C,YGR254W,YGR256W,YHR067W,YHR139C,YHR183W,YIL101C,YIL160C,YIR031C,YIR033W,YJL052W,YJL060W,YJL196C,YJR009C,YJR019C,YKL020C,YKL060C,YKL182W,YKL192C,YKR009C,YLL027W,YLR027C,YLR044C,YLR118C,YLR134W,YLR174W,YLR189C,YLR231C,YLR284C,YLR345W,YLR446W,YML004C,YML042W,YMR165C,YMR169C,YMR170C,YMR205C,YMR210W,YMR246W,YMR280C,YMR322C,YMR323W,YNL009W,YNL071W,YNL160W,YNL202W,YNL274C,YNR016C,YNR033W,YOL002C,YOL086C,YOL147C,YOR025W,YOR040W,YOR100C,YOR126C,YOR196C,YOR221C,YOR317W,YOR344C,YOR347C,YOR363C,YOR391C,YOR393W,YPL028W,YPL075W,YPL095C,YPL231W,YPL280W,YPL281C,YPR001W,YPR067W	GO:0032787
establishment of localization	1.19881e-05	Q0275,YAL002W,YAL005C,YAL010C,YAL022C,YAL030W,YAL047C,YAL053W,YAL055W,YAL067C,YAR007C,YBL007C,YBL017C,YBL030C,YBL040C,YBL047C,YBL050W,YBL075C,YBL078C,YBL089W,YBL099W,YBL102W,YBL106C,YBR008C,YBR024W,YBR037C,YBR039W,YBR041W,YBR043C,YBR054W,YBR059C,YBR069C,YBR097W,YBR109C,YBR128C,YBR131W,YBR132C,YBR137W,YBR147W,YBR170C,YBR201W,YBR214W,YBR227C,YBR235W,YBR241C,YBR254C,YBR287W,YBR294W,YBR302C,YCL001W,YCL027W,YCL034W,YCL038C,YCL040W,YCL073C,YCR009C,YCR011C,YCR021C,YCR023C,YCR030C,YCR032W,YCR067C,YCR073W-A,YCR075C,YCR086W,YCR091W,YCR094W,YDL004W,YDL018C,YDL019C,YDL022W,YDL029W,YDL046W,YDL054C,YDL065C,YDL067C,YDL072C,YDL077C,YDL091C,YDL099W,YDL100C,YDL107W,YDL113C,YDL115C,YDL119C,YDL120W,YDL126C,YDL128W,YDL137W,YDL142C,YDL146W,YDL149W,YDL185W,YDL194W,YDL199C,YDL206W,YDL210W,YDL222C,YDL231C,YDL234C,YDL248W,YDR003W,YDR016C,YDR022C,YDR027C,YDR033W,YDR069C,YDR080W,YDR084C,YDR086C,YDR100W,YDR105C,YDR107C,YDR108W,YDR122W,YDR135C,YDR141C,YDR150W,YDR155C,YDR170C,YDR182W,YDR185C,YDR200C,YDR201W,YDR202C,YDR246W,YDR252W,YDR264C,YDR265W,YDR270W,YDR276C,YDR298C,YDR320C,YDR320C-A,YDR322C-A,YDR329C,YDR335W,YDR342C,YDR343C,YDR345C,YDR358W,YDR363W-A,YDR375C,YDR377W,YDR387C,YDR388W,YDR406W,YDR424C,YDR425W,YDR443C,YDR456W,YDR457W,YDR458C,YDR470C,YDR490C,YDR506C,YDR517W,YDR525W-A,YDR534C,YEL030W,YEL051W,YEL052W,YEL063C,YEL064C,YER008C,YER017C,YER019C-A,YER031C,YER039C,YER053C,YER063W,YER072W,YER083C,YER101C,YER103W,YER119C,YER136W,YER143W,YER145C,YER166W,YFL004W,YFL005W,YFL007W,YFL027C,YFL038C,YFL039C,YFL042C,YFL062W,YFR019W,YFR021W,YFR022W,YFR043C,YFR045W,YFR053C,YGL002W,YGL005C,YGL006W,YGL008C,YGL023C,YGL045W,YGL066W,YGL071W,YGL073W,YGL084C,YGL093W,YGL095C,YGL104C,YGL114W,YGL124C,YGL140C,YGL153W,YGL160W,YGL167C,YGL180W,YGL181W,YGL187C,YGL191W,YGL200C,YGL206C,YGL219C,YGL233W,YGL241W,YGL252C,YGR009C,YGR026W,YGR028W,YGR029W,YGR048W,YGR066C,YGR086C,YGR100W,YGR113W,YGR121C,YGR125W,YGR133W,YGR141W,YGR163W,YGR167W,YGR184C,YGR192C,YGR197C,YGR206W,YGR209C,YGR241C,YGR257C,YGR281W,YGR284C,YHL002W,YHL008C,YHL019C,YHL023C,YHL028W,YHL035C,YHL036W,YHL042W,YHR001W,YHR002W,YHR005C,YHR009C,YHR015W,YHR016C,YHR039C-A,YHR051W,YHR080C,YHR083W,YHR096C,YHR108W,YHR110W,YHR129C,YHR135C,YHR136C,YHR158C,YHR160C,YHR161C,YHR171W,YHR175W,YIL002C,YIL006W,YIL013C,YIL041W,YIL063C,YIL068C,YIL088C,YIL105C,YIL111W,YIL138C,YIL166C,YIR003W,YIR006C,YIR028W,YJL019W,YJL029C,YJL031C,YJL034W,YJL036W,YJL049W,YJL053W,YJL059W,YJL078C,YJL079C,YJL084C,YJL093C,YJL094C,YJL128C,YJL151C,YJL154C,YJL163C,YJL173C,YJL178C,YJL205C,YJL219W,YJR001W,YJR033C,YJR040W,YJR044C,YJR045C,YJR058C,YJR059W,YJR074W,YJR077C,YJR091C,YJR095W,YJR102C,YJR106W,YJR121W,YJR125C,YJR126C,YJR138W,YJR150C,YJR152W,YJR161C,YKL002W,YKL016C,YKL038W,YKL041W,YKL052C,YKL053C-A,YKL064W,YKL065C,YKL089W,YKL103C,YKL124W,YKL126W,YKL129C,YKL134C,YKL135C,YKL141W,YKL146W,YKL164C,YKL174C,YKL188C,YKL195W,YKL196C,YKL197C,YKL217W,YKL219W,YKL221W,YKR001C,YKR003W,YKR014C,YKR016W,YKR020W,YKR021W,YKR031C,YKR035W-A,YKR039W,YKR050W,YKR051W,YKR054C,YKR065C,YKR078W,YKR093W,YLL006W,YLL009C,YLL015W,YLL023C,YLL040C,YLL049W,YLL050C,YLL051C,YLL052C,YLL053C,YLL055W,YLR034C,YLR038C,YLR039C,YLR043C,YLR072W,YLR080W,YLR081W,YLR092W,YLR093C,YLR099W-A,YLR119W,YLR163C,YLR170C,YLR188W,YLR193C,YLR206W,YLR207W,YLR220W,YLR240W,YLR241W,YLR246W,YLR254C,YLR256W,YLR259C,YLR268W,YLR295C,YLR330W,YLR337C,YLR360W,YLR370C,YLR371W,YLR373C,YLR395C,YLR411W,YLR417W,YLR431C,YLR436C,YLR442C,YLR447C,YLR457C,YML001W,YML012W,YML034W,YML052W,YML072C,YML081C-A,YML085C,YML124C,YML132W,YMR004W,YMR017W,YMR026C,YMR034C,YMR040W,YMR047C,YMR054W,YMR056C,YMR060C,YMR071C,YMR088C,YMR089C,YMR106C,YMR109W,YMR150C,YMR159C,YMR162C,YMR185W,YMR221C,YMR231W,YMR237W,YMR246W,YMR256C,YMR258C,YMR264W,YMR273C,YMR284W,YMR292W,YNL003C,YNL007C,YNL015W,YNL026W,YNL049C,YNL052W,YNL055C,YNL073W,YNL079C,YNL083W,YNL084C,YNL093W,YNL101W,YNL116W,YNL131W,YNL142W,YNL183C,YNL194C,YNL214W,YNL223W,YNL242W,YNL243W,YNL253W,YNL257C,YNL259C,YNL263C,YNL265C,YNL270C,YNL271C,YNL272C,YNL297C,YNL304W,YNL310C,YNL312W,YNL321W,YNL323W,YNL328C,YNL329C,YNL336W,YNR007C,YNR016C,YNR034W,YNR035C,YNR049C,YOL009C,YOL013C,YOL018C,YOL026C,YOL044W,YOL051W,YOL065C,YOL075C,YOL077W-A,YOL082W,YOL083W,YOL084W,YOL100W,YOL107W,YOL110W,YOL111C,YOL113W,YOL119C,YOL122C,YOL126C,YOL129W,YOL138C,YOL152W,YOL158C,YOR007C,YOR014W,YOR018W,YOR020C,YOR027W,YOR036W,YOR049C,YOR065W,YOR070C,YOR075W,YOR086C,YOR087W,YOR089C,YOR092W,YOR100C,YOR109W,YOR122C,YOR132W,YOR137C,YOR177C,YOR185C,YOR192C,YOR223W,YOR230W,YOR237W,YOR256C,YOR262W,YOR266W,YOR273C,YOR316C,YOR317W,YOR328W,YOR329C,YOR332W,YOR348C,YOR357C,YOR373W,YOR382W,YOR383C,YPL002C,YPL004C,YPL006W,YPL017C,YPL036W,YPL045W,YPL051W,YPL065W,YPL070W,YPL078C,YPL084W,YPL092W,YPL098C,YPL100W,YPL120W,YPL134C,YPL147W,YPL149W,YPL155C,YPL166W,YPL218W,YPL224C,YPL232W,YPL240C,YPL249C,YPL269W,YPL270W,YPL271W,YPR003C,YPR011C,YPR020W,YPR021C,YPR024W,YPR028W,YPR030W,YPR049C,YPR055W,YPR058W,YPR079W,YPR091C,YPR115W,YPR138C,YPR141C,YPR149W,YPR156C,YPR157W,YPR158W,YPR165W,YPR176C,YPR185W,YPR192W,YPR194C,YPR198W,YPR201W	GO:0051234
nucleoside monophosphate metabolic process	1.33219e-05	Q0045,Q0105,Q0275,YAL038W,YBL045C,YBL099W,YBR039W,YBR145W,YBR196C,YBR221C,YCL040W,YCR012W,YDL004W,YDL021W,YDL067C,YDL085W,YDL185W,YDR050C,YDR178W,YDR236C,YDR298C,YDR322C-A,YDR377W,YDR408C,YDR516C,YDR529C,YEL024W,YEL039C,YER178W,YFR007W,YFR033C,YFR053C,YGL187C,YGL191W,YGR183C,YGR192C,YGR205W,YGR240C,YGR254W,YHR001W-A,YHR051W,YIL111W,YJL045W,YJL052W,YJL103C,YJL166W,YJR009C,YJR121W,YJR133W,YKL016C,YKL060C,YKL141W,YKL148C,YKL162C,YLR028C,YLR038C,YLR044C,YLR134W,YLR163C,YLR164W,YLR295C,YLR345W,YLR395C,YLR446W,YML035C,YML081C-A,YML120C,YMR054W,YMR118C,YMR205C,YMR256C,YMR271C,YMR323W,YNL052W,YOL071W,YOL077W-A,YOL086C,YOR065W,YOR074C,YOR163W,YOR344C,YOR347C,YOR393W,YPL075W,YPL078C,YPL271W,YPL281C,YPR020W,YPR140W,YPR191W	GO:0009123
pyridine-containing compound metabolic process	1.43666e-05	YAL038W,YBR035C,YBR117C,YBR145W,YBR196C,YBR221C,YCL040W,YCL047C,YCR012W,YCR073W-A,YDL021W,YDL022W,YDL078C,YDL085W,YDR050C,YDR481C,YDR516C,YEL041W,YER178W,YFL059W,YFR047C,YFR053C,YGL037C,YGR043C,YGR192C,YGR240C,YGR248W,YGR254W,YGR256W,YHR074W,YHR183W,YJL052W,YJR009C,YJR025C,YJR049C,YJR078W,YKL060C,YKL151C,YLR044C,YLR134W,YLR209C,YLR231C,YLR345W,YLR446W,YML120C,YMR083W,YMR095C,YMR096W,YMR205C,YMR315W,YMR323W,YNL009W,YNL129W,YNL200C,YNL241C,YNL333W,YNL334C,YNR034W,YOL086C,YOR155C,YOR344C,YOR347C,YOR393W,YPL075W,YPL281C,YPR127W	GO:0072524
monosaccharide metabolic process	1.61153e-05	YAL017W,YBR018C,YBR053C,YBR145W,YBR196C,YCL039W,YCL040W,YCR012W,YCR036W,YDL021W,YDL085W,YDR050C,YDR255C,YDR368W,YDR477W,YDR511W,YEL012W,YER059W,YFR017C,YFR053C,YGL059W,YGL115W,YGL134W,YGL156W,YGL227W,YGR066C,YGR192C,YGR194C,YGR254W,YHR104W,YIL017C,YIL042C,YIL045W,YIL050W,YIL097W,YIL107C,YJL052W,YJL089W,YJL103C,YJL155C,YJR009C,YJR030C,YJR096W,YKL038W,YKL060C,YKL127W,YKR097W,YLR044C,YLR070C,YLR081W,YLR134W,YLR189C,YLR273C,YLR345W,YLR377C,YML028W,YML051W,YMR105C,YMR135C,YMR278W,YMR280C,YNL241C,YNR071C,YOL086C,YOL126C,YOR120W,YPL031C,YPL219W	GO:0005996
glycogen metabolic process	1.70632e-05	YAL017W,YBL058W,YDR028C,YDR099W,YEL011W,YER054C,YER059W,YER133W,YER177W,YFR003C,YFR015C,YFR017C,YGL134W,YIL045W,YIL050W,YIL099W,YJL137C,YKL035W,YKL127W,YKR058W,YLR258W,YLR273C,YMR105C,YMR311C,YNR032W,YOR178C,YPL031C,YPL219W,YPR049C,YPR160W,YPR184W	GO:0005977
cellular response to stimulus	1.97603e-05	YAL015C,YAL028W,YAL051W,YAL053W,YAL056W,YAR007C,YAR050W,YBL003C,YBL019W,YBL047C,YBL051C,YBL056W,YBL058W,YBL064C,YBL078C,YBL103C,YBR006W,YBR010W,YBR024W,YBR037C,YBR046C,YBR066C,YBR072W,YBR073W,YBR088C,YBR089C-A,YBR097W,YBR098W,YBR103W,YBR114W,YBR126C,YBR140C,YBR170C,YBR173C,YBR201W,YBR214W,YBR216C,YBR223C,YBR270C,YBR272C,YBR275C,YBR278W,YBR279W,YCL014W,YCL024W,YCL026C-A,YCL032W,YCL033C,YCL035C,YCL043C,YCL047C,YCL052C,YCR021C,YCR026C,YCR038C,YCR073C,YCR083W,YCR091W,YDL003W,YDL006W,YDL007W,YDL010W,YDL020C,YDL022W,YDL025C,YDL035C,YDL057W,YDL059C,YDL070W,YDL077C,YDL093W,YDL100C,YDL101C,YDL120W,YDL124W,YDL126C,YDL135C,YDL159W,YDL164C,YDL168W,YDL190C,YDL194W,YDL200C,YDL204W,YDL214C,YDL216C,YDR001C,YDR028C,YDR030C,YDR059C,YDR074W,YDR078C,YDR079C-A,YDR085C,YDR092W,YDR099W,YDR122W,YDR168W,YDR169C,YDR170C,YDR177W,YDR182W,YDR200C,YDR214W,YDR216W,YDR224C,YDR225W,YDR256C,YDR258C,YDR264C,YDR276C,YDR284C,YDR287W,YDR294C,YDR296W,YDR307W,YDR314C,YDR363W-A,YDR368W,YDR369C,YDR373W,YDR379W,YDR386W,YDR394W,YDR397C,YDR406W,YDR411C,YDR423C,YDR440W,YDR443C,YDR453C,YDR460W,YDR461W,YDR466W,YDR477W,YDR480W,YDR490C,YDR501W,YDR503C,YDR507C,YDR513W,YDR518W,YDR533C,YDR540C,YEL009C,YEL052W,YEL060C,YEL066W,YER020W,YER027C,YER028C,YER035W,YER037W,YER040W,YER041W,YER042W,YER093C,YER103W,YER111C,YER116C,YER133W,YER136W,YER142C,YER155C,YER159C,YER166W,YER173W,YER174C,YER177W,YER184C,YFL007W,YFL008W,YFL014W,YFL021W,YFL026W,YFL029C,YFL031W,YFL033C,YFL038C,YFL039C,YFL044C,YFR014C,YFR022W,YFR026C,YFR027W,YGL013C,YGL021W,YGL045W,YGL048C,YGL060W,YGL071W,YGL073W,YGL087C,YGL094C,YGL121C,YGL141W,YGL166W,YGL179C,YGL197W,YGL207W,YGL208W,YGL237C,YGL248W,YGL252C,YGR008C,YGR023W,YGR029W,YGR043C,YGR048W,YGR070W,YGR088W,YGR092W,YGR154C,YGR163W,YGR184C,YGR199W,YGR209C,YHL023C,YHL025W,YHL027W,YHL034C,YHR005C,YHR008C,YHR029C,YHR053C,YHR055C,YHR056C,YHR082C,YHR104W,YHR106W,YHR135C,YHR164C,YHR171W,YHR178W,YHR183W,YHR205W,YIL010W,YIL013C,YIL033C,YIL036W,YIL101C,YIL105C,YIL113W,YIL119C,YIL153W,YIL154C,YIR002C,YIR033W,YIR037W,YIR038C,YJL005W,YJL034W,YJL047C,YJL053W,YJL068C,YJL082W,YJL083W,YJL084C,YJL089W,YJL092W,YJL103C,YJL115W,YJL128C,YJL141C,YJL142C,YJL144W,YJL164C,YJL165C,YJL173C,YJL176C,YJL206C,YJR004C,YJR035W,YJR053W,YJR059W,YJR066W,YJR086W,YJR096W,YJR100C,YJR102C,YJR104C,YJR138W,YKL020C,YKL025C,YKL026C,YKL038W,YKL062W,YKL067W,YKL069W,YKL094W,YKL100C,YKL101W,YKL108W,YKL109W,YKL116C,YKL126W,YKL145W,YKL150W,YKL159C,YKL168C,YKL171W,YKL190W,YKL213C,YKR019C,YKR021W,YKR031C,YKR034W,YKR055W,YKR066C,YKR076W,YLL002W,YLL007C,YLL021W,YLL026W,YLL029W,YLR005W,YLR006C,YLR007W,YLR011W,YLR024C,YLR032W,YLR035C,YLR043C,YLR097C,YLR109W,YLR110C,YLR113W,YLR151C,YLR178C,YLR183C,YLR207W,YLR220W,YLR240W,YLR247C,YLR248W,YLR256W,YLR260W,YLR270W,YLR299W,YLR313C,YLR330W,YLR362W,YLR371W,YLR376C,YLR383W,YLR417W,YLR422W,YLR425W,YLR442C,YML007W,YML011C,YML013W,YML028W,YML029W,YML032C,YML057W,YML058W,YML061C,YML069W,YML070W,YML100W,YML101C,YMR021C,YMR022W,YMR025W,YMR029C,YMR030W,YMR037C,YMR067C,YMR068W,YMR073C,YMR074C,YMR076C,YMR104C,YMR106C,YMR119W,YMR139W,YMR140W,YMR152W,YMR162C,YMR173W,YMR175W,YMR176W,YMR184W,YMR186W,YMR201C,YMR224C,YMR250W,YMR261C,YMR264W,YMR276W,YMR280C,YMR284W,YMR311C,YMR322C,YNL006W,YNL007C,YNL008C,YNL025C,YNL031C,YNL042W,YNL082W,YNL090W,YNL097C,YNL098C,YNL127W,YNL138W,YNL155W,YNL159C,YNL167C,YNL173C,YNL183C,YNL190W,YNL215W,YNL218W,YNL241C,YNL259C,YNL305C,YNL307C,YNL312W,YNL314W,YNL323W,YNL335W,YNR031C,YOL013C,YOL016C,YOL034W,YOL052C-A,YOL075C,YOL081W,YOL082W,YOL086W-A,YOL100W,YOL116W,YOL117W,YOL128C,YOL133W,YOL138C,YOR005C,YOR014W,YOR018W,YOR023C,YOR025W,YOR052C,YOR113W,YOR117W,YOR120W,YOR141C,YOR162C,YOR173W,YOR208W,YOR212W,YOR258W,YOR259C,YOR288C,YOR290C,YOR321W,YOR324C,YOR328W,YOR346W,YOR351C,YOR358W,YOR363C,YOR368W,YOR386W,YOR391C,YPL002C,YPL031C,YPL051W,YPL059W,YPL075W,YPL091W,YPL096W,YPL120W,YPL140C,YPL149W,YPL150W,YPL153C,YPL154C,YPL161C,YPL164C,YPL167C,YPL179W,YPL180W,YPL194W,YPL196W,YPL203W,YPL208W,YPL209C,YPL230W,YPL242C,YPL268W,YPL270W,YPL280W,YPR007C,YPR026W,YPR028W,YPR040W,YPR049C,YPR052C,YPR065W,YPR111W,YPR135W,YPR158W,YPR165W,YPR180W,YPR193C	GO:0051716
small molecule catabolic process	2.20359e-05	YAL044C,YAL051W,YBR006W,YBR018C,YBR145W,YBR177C,YBR208C,YBR222C,YCL064C,YCR036W,YDL056W,YDL078C,YDL168W,YDL174C,YDL215C,YDR036C,YDR050C,YDR148C,YDR216W,YDR248C,YDR272W,YDR287W,YDR305C,YDR368W,YDR421W,YDR530C,YDR533C,YDR538W,YDR539W,YER010C,YER111C,YFL018C,YFR047C,YGL084C,YGL156W,YGL205W,YGR019W,YGR087C,YGR194C,YHR037W,YHR104W,YHR137W,YHR139C,YIL049W,YIL101C,YIL160C,YJL060W,YJL068C,YJL176C,YJR019C,YJR030C,YJR078W,YJR096W,YJR148W,YKL106W,YKL127W,YKR009C,YLR027C,YLR044C,YLR070C,YLR134W,YLR142W,YLR209C,YLR231C,YLR284C,YLR438W,YML004C,YML070W,YMR083W,YMR105C,YMR165C,YMR210W,YMR250W,YMR278W,YMR322C,YNL009W,YNL160W,YNL202W,YNL239W,YNL274C,YNR071C,YOL055C,YOL086C,YOR040W,YOR120W,YOR163W,YOR290C,YOR363C,YOR391C,YPL028W,YPL095C,YPL280W,YPR001W,YPR127W	GO:0044282
phosphorylation	2.66702e-05	Q0045,Q0105,Q0275,YAL017W,YAL038W,YAL056W,YAR019C,YBL045C,YBL056W,YBR059C,YBR097W,YBR103W,YBR196C,YBR221C,YBR279W,YCL024W,YCL032W,YCL040W,YCL051W,YCR012W,YCR036W,YCR073C,YCR091W,YDL006W,YDL021W,YDL025C,YDL067C,YDL101C,YDL159W,YDL214C,YDR050C,YDR079C-A,YDR122W,YDR168W,YDR173C,YDR178W,YDR196C,YDR208W,YDR236C,YDR248C,YDR287W,YDR315C,YDR373W,YDR460W,YDR466W,YDR477W,YDR490C,YDR507C,YDR516C,YDR529C,YDR531W,YEL024W,YEL039C,YEL041W,YER027C,YER059W,YER093C,YER170W,YER178W,YFL029C,YFL033C,YFL038C,YFR007W,YFR014C,YFR019W,YFR033C,YFR053C,YGL021W,YGL059W,YGL083W,YGL115W,YGL134W,YGL179C,YGL180W,YGL187C,YGL191W,YGL208W,YGL248W,YGR086C,YGR092W,YGR183C,YGR192C,YGR194C,YGR205W,YGR233C,YGR240C,YGR254W,YHR001W-A,YHR051W,YHR082C,YHR135C,YHR136C,YHR205W,YIL033C,YIL042C,YIL050W,YIL107C,YIL111W,YIL113W,YJL045W,YJL052W,YJL057C,YJL100W,YJL103C,YJL115W,YJL128C,YJL141C,YJL164C,YJL165C,YJL166W,YJR009C,YJR049C,YJR057W,YJR059W,YJR066W,YJR076C,YKL001C,YKL025C,YKL060C,YKL067W,YKL101W,YKL116C,YKL126W,YKL141W,YKL148C,YKL161C,YKL168C,YKL171W,YLL019C,YLL021W,YLR005W,YLR006C,YLR038C,YLR079W,YLR113W,YLR133W,YLR163C,YLR164W,YLR240W,YLR248W,YLR260W,YLR313C,YLR345W,YLR362W,YLR395C,YLR423C,YLR446W,YML028W,YML051W,YML070W,YML120C,YMR001C,YMR036C,YMR104C,YMR118C,YMR139W,YMR199W,YMR205C,YMR220W,YMR224C,YMR256C,YMR323W,YNL006W,YNL025C,YNL052W,YNL129W,YNL183C,YNL307C,YNR031C,YOL016C,YOL055C,YOL064C,YOL071W,YOL100W,YOL113W,YOL128C,YOR065W,YOR208W,YOR250C,YOR344C,YOR347C,YOR351C,YOR393W,YPL004C,YPL014W,YPL031C,YPL075W,YPL140C,YPL150W,YPL153C,YPL203W,YPL209C,YPL214C,YPL219W,YPL236C,YPL281C,YPR049C,YPR106W,YPR111W,YPR119W,YPR140W,YPR149W,YPR185W,YPR191W	GO:0016310
ATP biosynthetic process	2.7834e-05	YAL038W,YBL099W,YBR039W,YBR196C,YBR221C,YCL040W,YCR012W,YDL004W,YDL021W,YDR050C,YDR298C,YDR322C-A,YDR377W,YDR516C,YER178W,YFR053C,YGL187C,YGR192C,YGR240C,YGR254W,YJL052W,YJR009C,YJR121W,YKL016C,YKL060C,YLR295C,YLR345W,YLR446W,YML081C-A,YMR054W,YMR205C,YMR323W,YOL077W-A,YOR065W,YOR344C,YOR347C,YOR393W,YPL075W,YPL078C,YPL271W,YPL281C,YPR020W	GO:0006754
carbohydrate catabolic process	2.89191e-05	YAL038W,YBR001C,YBR018C,YBR056W,YBR196C,YBR221C,YCL040W,YCR012W,YCR036W,YDL021W,YDR001C,YDR050C,YDR248C,YDR368W,YDR371W,YDR516C,YER059W,YER178W,YFR017C,YFR053C,YGL084C,YGL156W,YGR192C,YGR194C,YGR240C,YGR254W,YHL025W,YHR104W,YIL050W,YIL099W,YIL123W,YIL172C,YJL052W,YJL176C,YJL221C,YJR009C,YJR030C,YJR096W,YKL046C,YKL060C,YKL127W,YLR070C,YLR286C,YLR300W,YLR345W,YLR446W,YML070W,YMR105C,YMR164C,YMR205C,YMR238W,YMR323W,YNL066W,YNR071C,YOL116W,YOL157C,YOR120W,YOR290C,YOR344C,YOR347C,YOR393W,YPL075W,YPL281C,YPR026W,YPR049C,YPR160W,YPR184W	GO:0016052
energy reserve metabolic process	2.98212e-05	YAL017W,YBL058W,YDR028C,YDR099W,YEL011W,YER054C,YER059W,YER067W,YER133W,YER177W,YFR003C,YFR015C,YFR017C,YGL134W,YIL045W,YIL050W,YIL099W,YJL137C,YKL035W,YKL127W,YKR058W,YLR258W,YLR273C,YMR105C,YMR311C,YNR032W,YOR178C,YPL031C,YPL219W,YPR049C,YPR160W,YPR184W	GO:0006112
process utilizing autophagic mechanism	4.23029e-05	YAL008W,YBL050W,YBL058W,YBL078C,YBL103C,YBR097W,YBR109C,YBR128C,YBR131W,YBR139W,YBR254C,YCL038C,YCR068W,YCR079W,YDL019C,YDL029W,YDL077C,YDL113C,YDL126C,YDL137W,YDL149W,YDR022C,YDR080W,YDR108W,YDR170C,YDR173C,YDR246W,YDR435C,YDR477W,YEL009C,YER031C,YER040W,YER072W,YER169W,YFL004W,YFL005W,YFL021W,YFL033C,YFL038C,YFR021W,YGL005C,YGL095C,YGL124C,YGL167C,YGL173C,YGL180W,YGR049W,YGR163W,YGR223C,YHL023C,YHR001W,YHR082C,YHR171W,YHR195W,YIL098C,YIL146C,YIL165C,YJL036W,YJL083W,YJL164C,YJL178C,YJL185C,YJR066W,YJR100C,YJR138W,YKL103C,YKL213C,YKR003W,YKR019C,YKR020W,YLL001W,YLL007C,YLR001C,YLR079W,YLR113W,YLR211C,YLR240W,YLR312C,YLR356W,YLR417W,YLR422W,YLR423C,YLR431C,YML001W,YMR159C,YMR297W,YNL097C,YNL098C,YNL127W,YNL223W,YNL242W,YNL272C,YNR007C,YOL018C,YOL082W,YOL083W,YOR019W,YOR036W,YOR042W,YOR089C,YOR152C,YOR237W,YOR357C,YPL031C,YPL100W,YPL120W,YPL140C,YPL149W,YPL154C,YPL166W,YPR049C,YPR185W	GO:0061919
electron transport chain	4.77561e-05	Q0045,Q0105,Q0275,YBL045C,YCL035C,YCR004C,YDL010W,YDL067C,YDR178W,YDR513W,YDR529C,YEL024W,YEL039C,YER174C,YFL018C,YFR016C,YFR033C,YGL055W,YGL187C,YGL191W,YGR183C,YHR001W-A,YHR042W,YHR051W,YIL111W,YJL045W,YJL166W,YKL141W,YKL148C,YLL041C,YLR038C,YLR163C,YLR164W,YLR395C,YML120C,YMR118C,YMR256C,YNL052W,YNL111C,YNR074C,YOL071W,YOR065W,YPL017C,YPL059W,YPL091W,YPR097W,YPR140W,YPR191W	GO:0022900
glucose metabolic process	7.16025e-05	YAL017W,YBR145W,YBR196C,YCL039W,YCL040W,YCR012W,YDL021W,YDL085W,YDR050C,YDR255C,YDR477W,YDR511W,YEL012W,YER059W,YFR017C,YFR053C,YGL059W,YGL115W,YGL134W,YGL227W,YGR066C,YGR192C,YGR254W,YIL017C,YIL042C,YIL045W,YIL050W,YIL097W,YJL052W,YJL089W,YJL103C,YJL155C,YJR009C,YKL038W,YKL060C,YKL127W,YKR097W,YLR044C,YLR134W,YLR273C,YLR377C,YML028W,YMR105C,YMR135C,YMR278W,YMR280C,YNL241C,YNR071C,YOL086C,YOL126C,YPL031C,YPL219W	GO:0006006
endocytosis	0.000108852	YAL030W,YBL007C,YBL047C,YBR059C,YBR109C,YBR214W,YCL034W,YCR009C,YCR030C,YCR094W,YDL019C,YDL091C,YDL113C,YDL146W,YDL222C,YDL231C,YDL248W,YDR069C,YDR264C,YDR320C,YDR388W,YDR425W,YDR490C,YER166W,YFL039C,YFR022W,YGL023C,YGL045W,YGL181W,YGL206C,YGR086C,YGR167W,YGR241C,YHR001W,YHR016C,YHR135C,YHR161C,YIL002C,YIL041W,YIR006C,YJL036W,YJL084C,YJR058C,YKL126W,YKL129C,YKR001C,YKR003W,YKR014C,YKR021W,YKR078W,YLL050C,YLR093C,YLR206W,YLR337C,YLR371W,YML001W,YML052W,YMR004W,YMR109W,YMR258C,YNL084C,YNL093W,YNL183C,YNL194C,YNL243W,YNL297C,YNR035C,YOL018C,YOL100W,YOR018W,YOR089C,YOR109W,YOR132W,YOR223W,YOR237W,YOR329C,YOR357C,YPL004C,YPR030W,YPR165W	GO:0006897
pyridine nucleotide metabolic process	0.000121923	YAL038W,YBR117C,YBR145W,YBR196C,YBR221C,YCL040W,YCL047C,YCR012W,YCR073W-A,YDL021W,YDL022W,YDL078C,YDL085W,YDR050C,YDR481C,YDR516C,YEL041W,YER178W,YFR047C,YFR053C,YGL037C,YGR043C,YGR192C,YGR240C,YGR248W,YGR254W,YGR256W,YHR074W,YHR183W,YJL052W,YJR009C,YJR025C,YJR049C,YJR078W,YKL060C,YKL151C,YLR044C,YLR134W,YLR209C,YLR231C,YLR345W,YLR446W,YML120C,YMR083W,YMR205C,YMR315W,YMR323W,YNL009W,YNL129W,YNL200C,YNL241C,YNR034W,YOL086C,YOR344C,YOR347C,YOR393W,YPL075W,YPL281C	GO:0019362
nicotinamide nucleotide metabolic process	0.000121923	YAL038W,YBR117C,YBR145W,YBR196C,YBR221C,YCL040W,YCL047C,YCR012W,YCR073W-A,YDL021W,YDL022W,YDL078C,YDL085W,YDR050C,YDR481C,YDR516C,YEL041W,YER178W,YFR047C,YFR053C,YGL037C,YGR043C,YGR192C,YGR240C,YGR248W,YGR254W,YGR256W,YHR074W,YHR183W,YJL052W,YJR009C,YJR025C,YJR049C,YJR078W,YKL060C,YKL151C,YLR044C,YLR134W,YLR209C,YLR231C,YLR345W,YLR446W,YML120C,YMR083W,YMR205C,YMR315W,YMR323W,YNL009W,YNL129W,YNL200C,YNL241C,YNR034W,YOL086C,YOR344C,YOR347C,YOR393W,YPL075W,YPL281C	GO:0046496
autophagy	0.000123203	YAL008W,YBL050W,YBL058W,YBL078C,YBL103C,YBR097W,YBR109C,YBR128C,YBR131W,YBR139W,YBR254C,YCL038C,YCR068W,YCR079W,YDL019C,YDL077C,YDL113C,YDL126C,YDL137W,YDL149W,YDR022C,YDR080W,YDR108W,YDR170C,YDR173C,YDR246W,YDR435C,YDR477W,YEL009C,YER031C,YER072W,YER169W,YFL004W,YFL005W,YFL021W,YFL033C,YFL038C,YFR021W,YGL124C,YGL167C,YGL173C,YGL180W,YGR049W,YGR163W,YGR223C,YHL023C,YHR001W,YHR082C,YHR171W,YHR195W,YIL098C,YIL146C,YIL165C,YJL036W,YJL083W,YJL164C,YJL178C,YJL185C,YJR066W,YJR100C,YJR138W,YKL213C,YKR003W,YKR019C,YKR020W,YLL001W,YLL007C,YLR001C,YLR079W,YLR113W,YLR211C,YLR240W,YLR312C,YLR356W,YLR417W,YLR422W,YLR423C,YLR431C,YML001W,YMR159C,YMR297W,YNL097C,YNL098C,YNL127W,YNL223W,YNL242W,YNL272C,YNR007C,YOL082W,YOL083W,YOR019W,YOR036W,YOR042W,YOR089C,YOR152C,YOR237W,YOR357C,YPL031C,YPL100W,YPL120W,YPL140C,YPL149W,YPL154C,YPL166W,YPR049C,YPR185W	GO:0006914
fungal-type cell wall organization or biogenesis	0.000139655	YAL053W,YAL068C,YAR020C,YBL108C-A,YBR038W,YBR043C,YBR045C,YBR056W,YBR067C,YBR078W,YBR229C,YBR301W,YCL048W,YCL051W,YCR032W,YCR045C,YCR104W,YDL029W,YDL049C,YDL093W,YDL222C,YDL239C,YDR027C,YDR055W,YDR077W,YDR099W,YDR273W,YDR293C,YDR307W,YDR477W,YDR542W,YEL049W,YEL058W,YER003C,YER011W,YER033C,YER093C,YER096W,YER150W,YER177W,YFL039C,YFR039C,YGL028C,YGL228W,YGL261C,YGR023W,YGR032W,YGR143W,YGR189C,YGR197C,YGR199W,YGR225W,YGR279C,YGR282C,YGR294W,YHL027W,YHL046C,YHR097C,YHR101C,YHR139C,YIL011W,YIL119C,YIL123W,YIL176C,YIR039C,YIR041W,YJL034W,YJL042W,YJL083W,YJL223C,YJR066W,YJR104C,YJR150C,YJR151C,YKL046C,YKL096W-A,YKL126W,YKL129C,YKL163W,YKL164C,YKL190W,YKL224C,YKR019C,YKR100C,YLL025W,YLL064C,YLR037C,YLR054C,YLR110C,YLR300W,YLR330W,YLR371W,YLR390W-A,YLR425W,YLR461W,YML052W,YMR022W,YMR068W,YMR085W,YMR104C,YMR109W,YMR237W,YMR238W,YMR306W,YMR325W,YNL006W,YNL066W,YNL084C,YNL090W,YNL128W,YNL192W,YNL194C,YNL243W,YNL322C,YNR076W,YOL013C,YOL048C,YOL109W,YOL155C,YOL161C,YOR009W,YOR113W,YOR298W,YOR321W,YOR394W,YPL031C,YPL140C,YPL180W,YPL282C,YPR030W,YPR149W,YPR165W	GO:0071852
respiratory electron transport chain	0.000156306	Q0045,Q0105,Q0275,YBL045C,YDL067C,YDR178W,YDR529C,YEL024W,YEL039C,YFR033C,YGL187C,YGL191W,YGR183C,YHR001W-A,YHR051W,YIL111W,YJL045W,YJL166W,YKL141W,YKL148C,YLL041C,YLR163C,YLR164W,YLR395C,YML120C,YMR118C,YMR256C,YNL052W,YNR074C,YOL071W,YOR065W,YPR140W,YPR191W	GO:0022904
fungal-type cell wall organization	0.000157351	YAL068C,YAR020C,YBL108C-A,YBR038W,YBR043C,YBR045C,YBR056W,YBR067C,YBR078W,YBR301W,YCL048W,YCL051W,YCR032W,YCR045C,YCR104W,YDL029W,YDL049C,YDL093W,YDL222C,YDL239C,YDR027C,YDR055W,YDR077W,YDR273W,YDR293C,YDR307W,YDR477W,YDR542W,YEL049W,YER003C,YER011W,YER033C,YER093C,YER150W,YFL039C,YFR039C,YGL028C,YGL228W,YGL261C,YGR023W,YGR032W,YGR143W,YGR189C,YGR197C,YGR199W,YGR225W,YGR279C,YGR282C,YGR294W,YHL046C,YHR139C,YIL011W,YIL123W,YIL176C,YIR039C,YIR041W,YJL042W,YJL083W,YJL223C,YJR066W,YJR104C,YJR150C,YJR151C,YKL096W-A,YKL126W,YKL129C,YKL163W,YKL164C,YKL190W,YKL224C,YKR019C,YKR100C,YLL025W,YLL064C,YLR037C,YLR054C,YLR110C,YLR300W,YLR330W,YLR371W,YLR390W-A,YLR425W,YLR461W,YML052W,YMR022W,YMR068W,YMR104C,YMR109W,YMR306W,YMR325W,YNL006W,YNL066W,YNL084C,YNL090W,YNL128W,YNL192W,YNL194C,YNL243W,YNL322C,YNR076W,YOL013C,YOL048C,YOL109W,YOL155C,YOL161C,YOR009W,YOR113W,YOR298W,YOR321W,YOR394W,YPL031C,YPL140C,YPL180W,YPL282C,YPR030W,YPR149W,YPR165W	GO:0031505
nucleoside triphosphate biosynthetic process	0.000203981	YAL038W,YBL099W,YBR039W,YBR196C,YBR221C,YCL040W,YCR012W,YDL004W,YDL021W,YDR050C,YDR298C,YDR322C-A,YDR377W,YDR516C,YER178W,YFR053C,YGL187C,YGR192C,YGR240C,YGR254W,YJL052W,YJR009C,YJR057W,YJR103W,YJR121W,YKL016C,YKL060C,YKL067W,YLR295C,YLR345W,YLR446W,YML081C-A,YMR054W,YMR205C,YMR323W,YOL077W-A,YOR065W,YOR074C,YOR142W,YOR344C,YOR347C,YOR393W,YPL075W,YPL078C,YPL153C,YPL271W,YPL281C,YPR020W	GO:0009142
organelle disassembly	0.000219262	YAL005C,YAL008W,YAR019C,YBL078C,YBL103C,YBR170C,YCR079W,YDL113C,YDL126C,YDL149W,YDR022C,YFL038C,YFR021W,YGL180W,YGR049W,YGR223C,YHR171W,YIL146C,YIL165C,YJL036W,YJL102W,YJR100C,YLL007C,YLL026W,YLR312C,YLR356W,YLR422W,YLR423C,YMR159C,YNL223W,YNL242W,YNR007C,YOR014W,YOR019W,YOR089C,YOR152C,YPL100W,YPL149W,YPL166W,YPL209C,YPR049C,YPR185W	GO:1903008
autophagy of nucleus	0.000219871	YBL058W,YBL078C,YBR128C,YCR068W,YDL019C,YDL077C,YDL126C,YDL149W,YDR022C,YDR080W,YDR108W,YFR021W,YGL180W,YGR223C,YHR001W,YHR171W,YHR195W,YJL036W,YKR003W,YLR312C,YLR423C,YLR431C,YML001W,YMR159C,YNL223W,YNL242W,YNR007C,YOR237W,YPL100W,YPL120W,YPL149W,YPL166W,YPR049C,YPR185W	GO:0044804
hexose metabolic process	0.000257061	YAL017W,YBR018C,YBR145W,YBR196C,YCL039W,YCL040W,YCR012W,YDL021W,YDL085W,YDR050C,YDR255C,YDR477W,YDR511W,YEL012W,YER059W,YFR017C,YFR053C,YGL059W,YGL115W,YGL134W,YGL156W,YGL227W,YGR066C,YGR192C,YGR254W,YHR104W,YIL017C,YIL042C,YIL045W,YIL050W,YIL097W,YIL107C,YJL052W,YJL089W,YJL103C,YJL155C,YJR009C,YJR030C,YKL038W,YKL060C,YKL127W,YKR097W,YLR044C,YLR081W,YLR134W,YLR273C,YLR345W,YLR377C,YML028W,YML051W,YMR105C,YMR135C,YMR278W,YMR280C,YNL241C,YNR071C,YOL086C,YOL126C,YPL031C,YPL219W	GO:0019318
tricarboxylic acid cycle	0.000257457	YDL078C,YDR148C,YDR178W,YER065C,YFR049W,YGR244C,YIL125W,YIR031C,YJL045W,YKL085W,YKL141W,YKL148C,YLL041C,YLR164W,YLR174W,YLR304C,YMR118C,YNL009W,YNL037C,YNR001C,YOL071W,YOL126C,YOR136W,YOR142W,YPL262W,YPR001W	GO:0006099
citrate metabolic process	0.000257457	YDL078C,YDR148C,YDR178W,YER065C,YFR049W,YGR244C,YIL125W,YIR031C,YJL045W,YKL085W,YKL141W,YKL148C,YLL041C,YLR164W,YLR174W,YLR304C,YMR118C,YNL009W,YNL037C,YNR001C,YOL071W,YOL126C,YOR136W,YOR142W,YPL262W,YPR001W	GO:0006101
cellular response to toxic substance	0.000258685	YAR050W,YBL064C,YBR024W,YBR037C,YCL035C,YCR021C,YCR083W,YDL010W,YDL168W,YDL190C,YDR216W,YDR256C,YDR453C,YDR513W,YEL066W,YGR088W,YGR154C,YGR209C,YHR008C,YHR053C,YHR055C,YHR106W,YIL010W,YIR037W,YIR038C,YJL068C,YJR104C,YKL026C,YKL062W,YKR066C,YKR076W,YLR043C,YLR109W,YML028W,YML070W,YMR037C,YMR074C,YOL052C-A,YOL081W,YPL091W,YPL270W,YPR026W,YPR193C	GO:0097237
protein localization to vacuole	0.000289989	YAL002W,YBL017C,YBL078C,YBR097W,YBR128C,YBR131W,YBR302C,YDL029W,YDL113C,YDL149W,YDL248W,YDR080W,YDR108W,YDR200C,YDR358W,YER040W,YFL038C,YFL062W,YFR021W,YGL005C,YGL095C,YGL104C,YGL124C,YGL180W,YGR066C,YGR141W,YGR163W,YGR206W,YHL002W,YHR108W,YHR136C,YHR171W,YJL036W,YJL083W,YJL178C,YJR102C,YJR126C,YJR161C,YKL103C,YKL124W,YKL219W,YKR001C,YKR014C,YKR019C,YKR020W,YKR035W-A,YLL040C,YLR119W,YLR240W,YLR417W,YLR431C,YML001W,YML132W,YMR004W,YMR159C,YMR258C,YNL093W,YNL097C,YNL098C,YNL223W,YNL242W,YNL297C,YNL336W,YNR007C,YOL018C,YOL082W,YOL083W,YOL129W,YOR036W,YOR089C,YOR256C,YOR357C,YPL002C,YPL045W,YPL065W,YPL084W,YPL100W,YPL120W,YPL149W,YPL154C,YPR049C,YPR185W	GO:0072665
regulation of protein complex assembly	0.00031814	YAL002W,YBL007C,YBR108W,YBR234C,YCR067C,YCR088W,YDL007W,YDL029W,YDL077C,YDR016C,YDR063W,YDR080W,YDR201W,YDR202C,YDR320C-A,YDR328C,YDR394W,YDR397C,YDR490C,YEL009C,YER027C,YER058W,YFL029C,YFR046C,YGL048C,YGL066W,YGL095C,YGL173C,YGL207W,YGL208W,YGR080W,YGR113W,YGR136W,YGR206W,YIL033C,YIL034C,YIL062C,YIL068C,YIR003W,YIR006C,YJL020C,YJL164C,YJR033C,YJR065C,YKL007W,YKL013C,YKL025C,YKL052C,YKL108W,YKL129C,YKL145W,YLR337C,YLR370C,YML029W,YML069W,YMR109W,YMR231W,YNL098C,YNL100W,YNL118C,YNL271C,YNR035C,YOL100W,YOR117W,YOR122C,YOR181W,YOR259C,YPL045W,YPL203W,YPL218W,YPR154W	GO:0043254
vesicle organization	0.000371737	YAL002W,YAL030W,YAR027W,YAR029W,YBL007C,YBL047C,YBL050W,YBL106C,YBR109C,YBR214W,YCL034W,YCR009C,YCR030C,YCR067C,YCR068W,YCR094W,YDL019C,YDL077C,YDL113C,YDL146W,YDL222C,YDL231C,YDL234C,YDR069C,YDR080W,YDR108W,YDR122W,YDR177W,YDR357C,YDR388W,YDR425W,YDR490C,YEL005C,YER008C,YER031C,YER166W,YFL005W,YFL038C,YFL039C,YGL023C,YGL095C,YGL181W,YGL200C,YGL206C,YGL233W,YGR009C,YGR086C,YGR100W,YGR167W,YGR241C,YHL044W,YHR001W,YHR016C,YHR135C,YHR161C,YIL002C,YIL041W,YIL068C,YIL138C,YIR006C,YJL036W,YJL100W,YJL178C,YJR058C,YKL002W,YKL041W,YKL061W,YKL126W,YKL129C,YKL196C,YKR001C,YKR003W,YKR014C,YKR020W,YKR021W,YKR031C,YKR078W,YLL050C,YLR093C,YLR206W,YLR268W,YLR337C,YLR360W,YLR408C,YML001W,YML052W,YMR004W,YMR017W,YMR109W,YMR231W,YMR258C,YNL049C,YNL079C,YNL084C,YNL093W,YNL194C,YNL243W,YNL272C,YNL297C,YOL018C,YOL082W,YOL100W,YOR036W,YOR070C,YOR075W,YOR089C,YOR109W,YOR132W,YOR223W,YOR237W,YOR329C,YOR357C,YPL004C,YPL045W,YPL084W,YPL100W,YPL218W,YPL232W,YPL249C,YPR055W,YPR185W	GO:0016050
chemical homeostasis	0.000371737	YAL008W,YAL048C,YAL053W,YAL056W,YBR024W,YBR036C,YBR037C,YBR043C,YBR204C,YBR235W,YBR294W,YCL017C,YCL040W,YCL073C,YDL035C,YDL120W,YDL128W,YDL142C,YDL185W,YDL194W,YDR027C,YDR089W,YDR107C,YDR202C,YDR270W,YDR328C,YDR376W,YDR436W,YDR456W,YDR492W,YDR506C,YDR516C,YDR534C,YEL051W,YER020W,YER037W,YER053C,YER133W,YER145C,YER174C,YFR003C,YFR053C,YGL006W,YGL008C,YGL071W,YGL095C,YGL166W,YGL167C,YGL205W,YGL248W,YGR029W,YGR038W,YGR092W,YGR240C,YGR257C,YHR039C-A,YHR135C,YHR175W,YHR194W,YHR209W,YJL029C,YJL059W,YJL093C,YJL094C,YJL165C,YJR033C,YJR040W,YJR049C,YJR059W,YJR104C,YJR106W,YKL064W,YKL119C,YKL134C,YKL168C,YKL190W,YKR003W,YKR020W,YKR050W,YLL051C,YLL052C,YLL053C,YLR034C,YLR092W,YLR126C,YLR136C,YLR220W,YLR253W,YLR369W,YLR446W,YLR447C,YML057W,YML132W,YMR021C,YMR054W,YMR105C,YMR134W,YMR205C,YNL259C,YNL321W,YOL002C,YOL060C,YOL101C,YOL122C,YOL152W,YOL158C,YOR018W,YOR054C,YOR059C,YOR087W,YOR147W,YOR228C,YOR245C,YOR316C,YOR332W,YOR382W,YOR383C,YPL036W,YPL110C,YPL224C,YPR192W	GO:0048878
cellular aldehyde metabolic process	0.000430622	YBR035C,YBR117C,YBR196C,YCR073W-A,YCR107W,YDL021W,YDL078C,YDL168W,YDL243C,YDR050C,YDR272W,YDR533C,YER065C,YFL056C,YFL057C,YFL059W,YGR043C,YGR248W,YGR256W,YHR183W,YIR031C,YJL068C,YJR155W,YLR174W,YML004C,YMR095C,YMR096W,YMR110C,YMR170C,YMR280C,YMR322C,YNL009W,YNL241C,YNL274C,YNL331C,YNL333W,YNL334C,YNR034W,YOL165C,YOR040W,YOR391C,YPL280W	GO:0006081
import into cell	0.000454433	YAL030W,YBL007C,YBL047C,YBR059C,YBR109C,YBR214W,YCL034W,YCR009C,YCR030C,YCR094W,YDL019C,YDL091C,YDL113C,YDL146W,YDL222C,YDL231C,YDL248W,YDR069C,YDR264C,YDR320C,YDR388W,YDR425W,YDR490C,YER166W,YFL039C,YFR022W,YGL023C,YGL045W,YGL181W,YGL206C,YGR086C,YGR167W,YGR241C,YHL036W,YHR001W,YHR016C,YHR135C,YHR161C,YIL002C,YIL041W,YIR006C,YJL036W,YJL084C,YJR058C,YKL126W,YKL129C,YKR001C,YKR003W,YKR014C,YKR021W,YKR078W,YLL050C,YLR093C,YLR206W,YLR337C,YLR371W,YML001W,YML052W,YMR004W,YMR109W,YMR258C,YNL084C,YNL093W,YNL183C,YNL194C,YNL243W,YNL297C,YNR035C,YOL018C,YOL100W,YOR018W,YOR089C,YOR109W,YOR132W,YOR223W,YOR237W,YOR329C,YOR357C,YPL004C,YPR030W,YPR165W	GO:0098657
coenzyme biosynthetic process	0.000465031	YAL038W,YAL054C,YBR003W,YBR035C,YBR053C,YBR176W,YBR196C,YBR221C,YCL040W,YCL047C,YCR012W,YDL021W,YDL045C,YDL130W-A,YDL181W,YDL244W,YDR050C,YDR196C,YDR197W,YDR204W,YDR236C,YDR376W,YDR516C,YDR531W,YDR538W,YEL041W,YER178W,YFL058W,YFL059W,YFR047C,YFR053C,YGL037C,YGR192C,YGR193C,YGR240C,YGR254W,YGR255C,YHR074W,YJL052W,YJR009C,YJR025C,YJR049C,YJR078W,YJR156C,YKL060C,YKL132C,YKL192C,YLL027W,YLR201C,YLR209C,YLR231C,YLR290C,YLR345W,YLR446W,YML110C,YMR095C,YMR096W,YMR110C,YMR169C,YMR170C,YMR205C,YMR289W,YMR323W,YNL071W,YNL129W,YNL332W,YNL333W,YNL334C,YNR016C,YNR033W,YNR041C,YOL008W,YOL055C,YOL096C,YOR054C,YOR125C,YOR196C,YOR344C,YOR347C,YOR393W,YPL075W,YPL214C,YPL281C,YPR067W	GO:0009108
autophagy of mitochondrion	0.000498452	YAL008W,YBL078C,YBL103C,YCR079W,YDL113C,YDL149W,YDR022C,YFR021W,YGL180W,YGR049W,YGR223C,YHR171W,YIL146C,YIL165C,YJL036W,YJR100C,YLL007C,YLR356W,YLR422W,YLR423C,YMR159C,YNL223W,YNL242W,YNR007C,YOR019W,YPL100W,YPL149W,YPL166W,YPR049C,YPR185W	GO:0000422
mitochondrion disassembly	0.000498452	YAL008W,YBL078C,YBL103C,YCR079W,YDL113C,YDL149W,YDR022C,YFR021W,YGL180W,YGR049W,YGR223C,YHR171W,YIL146C,YIL165C,YJL036W,YJR100C,YLL007C,YLR356W,YLR422W,YLR423C,YMR159C,YNL223W,YNL242W,YNR007C,YOR019W,YPL100W,YPL149W,YPL166W,YPR049C,YPR185W	GO:0061726
purine nucleoside triphosphate biosynthetic process	0.000502659	YAL038W,YBL099W,YBR039W,YBR196C,YBR221C,YCL040W,YCR012W,YDL004W,YDL021W,YDR050C,YDR298C,YDR322C-A,YDR377W,YDR516C,YER178W,YFR053C,YGL187C,YGR192C,YGR240C,YGR254W,YJL052W,YJR009C,YJR121W,YKL016C,YKL060C,YKL067W,YLR295C,YLR345W,YLR446W,YML081C-A,YMR054W,YMR205C,YMR323W,YOL077W-A,YOR065W,YOR344C,YOR347C,YOR393W,YPL075W,YPL078C,YPL271W,YPL281C,YPR020W	GO:0009145
purine ribonucleoside triphosphate biosynthetic process	0.000502659	YAL038W,YBL099W,YBR039W,YBR196C,YBR221C,YCL040W,YCR012W,YDL004W,YDL021W,YDR050C,YDR298C,YDR322C-A,YDR377W,YDR516C,YER178W,YFR053C,YGL187C,YGR192C,YGR240C,YGR254W,YJL052W,YJR009C,YJR121W,YKL016C,YKL060C,YKL067W,YLR295C,YLR345W,YLR446W,YML081C-A,YMR054W,YMR205C,YMR323W,YOL077W-A,YOR065W,YOR344C,YOR347C,YOR393W,YPL075W,YPL078C,YPL271W,YPL281C,YPR020W	GO:0009206
membrane invagination	0.000534075	YAL030W,YBL007C,YBL047C,YBR109C,YBR214W,YCL034W,YCR009C,YCR030C,YCR094W,YDL019C,YDL113C,YDL146W,YDL222C,YDL231C,YDR069C,YDR388W,YDR425W,YDR490C,YER166W,YFL039C,YGL023C,YGL181W,YGL206C,YGR086C,YGR167W,YGR241C,YHR001W,YHR016C,YHR135C,YHR161C,YIL002C,YIL041W,YIR006C,YJL036W,YJR058C,YKL126W,YKL129C,YKR001C,YKR003W,YKR014C,YKR021W,YKR078W,YLL050C,YLR093C,YLR206W,YLR337C,YML001W,YML052W,YMR004W,YMR109W,YMR258C,YNL084C,YNL093W,YNL194C,YNL243W,YNL297C,YOL018C,YOL100W,YOR089C,YOR109W,YOR132W,YOR223W,YOR237W,YOR329C,YOR357C,YPL004C	GO:0010324
mitochondrion inheritance	0.000591052	YAL048C,YDL006W,YDL029W,YDL239C,YDR150W,YFL039C,YGL055W,YGR132C,YGR231C,YHR194W,YIL062C,YIL138C,YJR065C,YKL013C,YLL001W,YLR190W,YLR370C,YML104C,YMR072W,YNL079C,YNL304W,YNR035C,YOL009C,YOR147W,YPR083W	GO:0000001
transport	0.000649509	Q0275,YAL002W,YAL005C,YAL010C,YAL022C,YAL030W,YAL047C,YAL053W,YAL055W,YAL067C,YBL007C,YBL017C,YBL030C,YBL040C,YBL047C,YBL050W,YBL075C,YBL078C,YBL089W,YBL099W,YBL102W,YBL106C,YBR008C,YBR024W,YBR037C,YBR039W,YBR041W,YBR043C,YBR054W,YBR059C,YBR069C,YBR097W,YBR109C,YBR128C,YBR131W,YBR132C,YBR137W,YBR147W,YBR170C,YBR201W,YBR214W,YBR227C,YBR235W,YBR241C,YBR254C,YBR287W,YBR294W,YBR302C,YCL001W,YCL027W,YCL034W,YCL038C,YCL040W,YCL073C,YCR009C,YCR011C,YCR021C,YCR023C,YCR030C,YCR032W,YCR067C,YCR073W-A,YCR075C,YCR091W,YCR094W,YDL004W,YDL018C,YDL019C,YDL022W,YDL046W,YDL054C,YDL065C,YDL067C,YDL072C,YDL077C,YDL091C,YDL099W,YDL100C,YDL113C,YDL115C,YDL119C,YDL120W,YDL126C,YDL128W,YDL137W,YDL142C,YDL146W,YDL149W,YDL185W,YDL194W,YDL199C,YDL206W,YDL210W,YDL222C,YDL231C,YDL234C,YDL248W,YDR003W,YDR022C,YDR027C,YDR033W,YDR069C,YDR080W,YDR084C,YDR086C,YDR100W,YDR105C,YDR107C,YDR108W,YDR122W,YDR135C,YDR141C,YDR150W,YDR155C,YDR170C,YDR182W,YDR185C,YDR200C,YDR202C,YDR246W,YDR252W,YDR264C,YDR265W,YDR270W,YDR276C,YDR298C,YDR320C,YDR322C-A,YDR329C,YDR335W,YDR342C,YDR343C,YDR345C,YDR358W,YDR363W-A,YDR375C,YDR377W,YDR387C,YDR388W,YDR406W,YDR424C,YDR425W,YDR443C,YDR456W,YDR457W,YDR470C,YDR490C,YDR506C,YDR517W,YDR525W-A,YDR534C,YEL030W,YEL051W,YEL052W,YEL063C,YEL064C,YER008C,YER017C,YER019C-A,YER031C,YER039C,YER053C,YER063W,YER072W,YER083C,YER101C,YER103W,YER119C,YER136W,YER143W,YER145C,YER166W,YFL004W,YFL005W,YFL007W,YFL027C,YFL038C,YFL039C,YFL042C,YFL062W,YFR019W,YFR021W,YFR022W,YFR043C,YFR045W,YFR053C,YGL002W,YGL005C,YGL006W,YGL008C,YGL023C,YGL045W,YGL066W,YGL071W,YGL084C,YGL095C,YGL104C,YGL114W,YGL124C,YGL140C,YGL153W,YGL160W,YGL167C,YGL180W,YGL181W,YGL187C,YGL191W,YGL200C,YGL206C,YGL219C,YGL233W,YGL241W,YGL252C,YGR009C,YGR026W,YGR028W,YGR029W,YGR048W,YGR066C,YGR086C,YGR100W,YGR121C,YGR125W,YGR133W,YGR141W,YGR163W,YGR167W,YGR184C,YGR192C,YGR197C,YGR206W,YGR209C,YGR241C,YGR257C,YGR281W,YGR284C,YHL002W,YHL008C,YHL019C,YHL023C,YHL028W,YHL035C,YHL036W,YHL042W,YHR001W,YHR002W,YHR005C,YHR009C,YHR015W,YHR016C,YHR039C-A,YHR051W,YHR080C,YHR083W,YHR096C,YHR108W,YHR110W,YHR129C,YHR135C,YHR136C,YHR158C,YHR160C,YHR161C,YHR171W,YHR175W,YIL002C,YIL006W,YIL013C,YIL041W,YIL063C,YIL068C,YIL088C,YIL105C,YIL111W,YIL138C,YIL166C,YIR003W,YIR006C,YIR028W,YJL019W,YJL029C,YJL031C,YJL034W,YJL036W,YJL049W,YJL053W,YJL059W,YJL078C,YJL079C,YJL084C,YJL093C,YJL094C,YJL128C,YJL151C,YJL154C,YJL163C,YJL178C,YJL205C,YJL219W,YJR001W,YJR033C,YJR040W,YJR044C,YJR045C,YJR058C,YJR059W,YJR074W,YJR077C,YJR095W,YJR102C,YJR106W,YJR121W,YJR125C,YJR126C,YJR138W,YJR150C,YJR152W,YJR161C,YKL002W,YKL016C,YKL038W,YKL041W,YKL053C-A,YKL064W,YKL065C,YKL103C,YKL124W,YKL126W,YKL129C,YKL134C,YKL135C,YKL141W,YKL146W,YKL164C,YKL174C,YKL188C,YKL195W,YKL196C,YKL197C,YKL217W,YKL219W,YKL221W,YKR001C,YKR003W,YKR014C,YKR016W,YKR020W,YKR021W,YKR031C,YKR035W-A,YKR039W,YKR050W,YKR051W,YKR054C,YKR065C,YKR078W,YKR093W,YLL006W,YLL009C,YLL015W,YLL023C,YLL040C,YLL050C,YLL051C,YLL052C,YLL053C,YLL055W,YLR034C,YLR038C,YLR039C,YLR043C,YLR072W,YLR080W,YLR081W,YLR092W,YLR093C,YLR099W-A,YLR119W,YLR163C,YLR170C,YLR188W,YLR193C,YLR206W,YLR207W,YLR220W,YLR240W,YLR241W,YLR246W,YLR254C,YLR259C,YLR268W,YLR295C,YLR330W,YLR337C,YLR360W,YLR371W,YLR373C,YLR395C,YLR411W,YLR417W,YLR431C,YLR436C,YLR447C,YML001W,YML012W,YML052W,YML072C,YML081C-A,YML085C,YML124C,YML132W,YMR004W,YMR017W,YMR026C,YMR034C,YMR040W,YMR047C,YMR054W,YMR056C,YMR060C,YMR071C,YMR088C,YMR089C,YMR109W,YMR150C,YMR159C,YMR162C,YMR185W,YMR221C,YMR231W,YMR237W,YMR246W,YMR256C,YMR258C,YMR273C,YMR292W,YNL003C,YNL007C,YNL015W,YNL026W,YNL049C,YNL052W,YNL055C,YNL073W,YNL079C,YNL083W,YNL084C,YNL093W,YNL101W,YNL131W,YNL142W,YNL183C,YNL194C,YNL214W,YNL223W,YNL242W,YNL243W,YNL253W,YNL257C,YNL259C,YNL263C,YNL265C,YNL270C,YNL272C,YNL297C,YNL304W,YNL310C,YNL321W,YNL323W,YNL328C,YNL329C,YNL336W,YNR007C,YNR016C,YNR034W,YNR035C,YNR049C,YOL009C,YOL013C,YOL018C,YOL026C,YOL044W,YOL065C,YOL075C,YOL077W-A,YOL082W,YOL083W,YOL084W,YOL100W,YOL107W,YOL110W,YOL111C,YOL113W,YOL119C,YOL122C,YOL126C,YOL129W,YOL138C,YOL152W,YOL158C,YOR007C,YOR018W,YOR020C,YOR027W,YOR036W,YOR049C,YOR065W,YOR070C,YOR075W,YOR086C,YOR087W,YOR089C,YOR092W,YOR100C,YOR109W,YOR122C,YOR132W,YOR137C,YOR177C,YOR185C,YOR192C,YOR223W,YOR230W,YOR237W,YOR256C,YOR262W,YOR273C,YOR316C,YOR317W,YOR328W,YOR329C,YOR332W,YOR348C,YOR357C,YOR382W,YOR383C,YPL002C,YPL004C,YPL006W,YPL036W,YPL045W,YPL051W,YPL065W,YPL070W,YPL078C,YPL084W,YPL092W,YPL098C,YPL100W,YPL120W,YPL134C,YPL147W,YPL149W,YPL155C,YPL166W,YPL218W,YPL224C,YPL232W,YPL240C,YPL249C,YPL269W,YPL270W,YPL271W,YPR003C,YPR011C,YPR020W,YPR021C,YPR024W,YPR028W,YPR030W,YPR049C,YPR055W,YPR058W,YPR079W,YPR091C,YPR115W,YPR138C,YPR141C,YPR149W,YPR156C,YPR157W,YPR158W,YPR165W,YPR176C,YPR185W,YPR192W,YPR194C,YPR198W,YPR201W	GO:0006810
mitochondrion localization	0.000723357	YAL010C,YAL048C,YDL006W,YDL029W,YDL239C,YDR150W,YFL039C,YGL055W,YGR132C,YGR231C,YHR194W,YIL062C,YIL138C,YIR003W,YJR065C,YJR091C,YKL013C,YLL001W,YLR190W,YLR370C,YML104C,YMR072W,YNL079C,YNL304W,YNR035C,YOL009C,YOR147W,YPR083W	GO:0051646
cellular carbohydrate metabolic process	0.000758581	YAL017W,YBL058W,YBR001C,YBR038W,YBR056W,YBR126C,YBR149W,YBR229C,YCL039W,YCL040W,YCR036W,YDL021W,YDL049C,YDL078C,YDR001C,YDR028C,YDR050C,YDR074W,YDR099W,YDR248C,YDR255C,YDR287W,YDR315C,YDR477W,YDR511W,YDR516C,YEL011W,YEL012W,YEL058W,YER054C,YER059W,YER065C,YER096W,YER133W,YER177W,YFR003C,YFR015C,YFR017C,YFR053C,YGL084C,YGL115W,YGL134W,YGL156W,YGL227W,YGR032W,YGR066C,YGR143W,YGR194C,YGR256W,YHL025W,YHR101C,YHR183W,YIL017C,YIL045W,YIL050W,YIL097W,YIL099W,YIL107C,YIL172C,YIR031C,YJL034W,YJL089W,YJL103C,YJL137C,YJL176C,YJL221C,YKL035W,YKL127W,YKR058W,YLL026W,YLR174W,YLR258W,YLR273C,YLR300W,YLR345W,YLR377C,YLR446W,YML028W,YML070W,YML100W,YMR085W,YMR099C,YMR105C,YMR135C,YMR164C,YMR237W,YMR261C,YMR280C,YMR306W,YMR311C,YNL009W,YNL192W,YNR032W,YOL032W,YOL116W,YOL157C,YOR120W,YOR163W,YOR178C,YOR245C,YOR290C,YPL031C,YPL180W,YPL219W,YPR026W,YPR049C,YPR160W,YPR165W,YPR184W	GO:0044262
external encapsulating structure organization	0.000822562	YAL068C,YAR020C,YBL108C-A,YBR038W,YBR043C,YBR045C,YBR056W,YBR067C,YBR078W,YBR301W,YCL048W,YCL051W,YCR032W,YCR045C,YCR104W,YDL029W,YDL049C,YDL093W,YDL222C,YDL239C,YDR027C,YDR055W,YDR077W,YDR125C,YDR273W,YDR293C,YDR307W,YDR477W,YDR542W,YEL049W,YEL058W,YER003C,YER011W,YER033C,YER093C,YER096W,YER150W,YFL039C,YFR039C,YGL028C,YGL228W,YGL261C,YGR023W,YGR032W,YGR143W,YGR189C,YGR197C,YGR199W,YGR225W,YGR279C,YGR282C,YGR294W,YHL028W,YHL043W,YHL046C,YHR101C,YHR132C,YHR139C,YIL011W,YIL123W,YIL176C,YIR039C,YIR041W,YJL042W,YJL083W,YJL223C,YJR066W,YJR104C,YJR150C,YJR151C,YKL046C,YKL096W-A,YKL126W,YKL129C,YKL163W,YKL164C,YKL190W,YKL224C,YKR019C,YKR076W,YKR100C,YLL025W,YLL031C,YLL064C,YLR037C,YLR054C,YLR110C,YLR286C,YLR300W,YLR330W,YLR371W,YLR390W,YLR390W-A,YLR425W,YLR436C,YLR461W,YML052W,YMR022W,YMR068W,YMR104C,YMR109W,YMR176W,YMR238W,YMR273C,YMR306W,YMR325W,YNL006W,YNL066W,YNL084C,YNL090W,YNL128W,YNL160W,YNL192W,YNL194C,YNL243W,YNL322C,YNR076W,YOL013C,YOL048C,YOL109W,YOL155C,YOL161C,YOR009W,YOR092W,YOR113W,YOR298W,YOR321W,YOR394W,YPL031C,YPL140C,YPL180W,YPL282C,YPR030W,YPR149W,YPR165W	GO:0045229
cell wall organization	0.000822562	YAL068C,YAR020C,YBL108C-A,YBR038W,YBR043C,YBR045C,YBR056W,YBR067C,YBR078W,YBR301W,YCL048W,YCL051W,YCR032W,YCR045C,YCR104W,YDL029W,YDL049C,YDL093W,YDL222C,YDL239C,YDR027C,YDR055W,YDR077W,YDR125C,YDR273W,YDR293C,YDR307W,YDR477W,YDR542W,YEL049W,YEL058W,YER003C,YER011W,YER033C,YER093C,YER096W,YER150W,YFL039C,YFR039C,YGL028C,YGL228W,YGL261C,YGR023W,YGR032W,YGR143W,YGR189C,YGR197C,YGR199W,YGR225W,YGR279C,YGR282C,YGR294W,YHL028W,YHL043W,YHL046C,YHR101C,YHR132C,YHR139C,YIL011W,YIL123W,YIL176C,YIR039C,YIR041W,YJL042W,YJL083W,YJL223C,YJR066W,YJR104C,YJR150C,YJR151C,YKL046C,YKL096W-A,YKL126W,YKL129C,YKL163W,YKL164C,YKL190W,YKL224C,YKR019C,YKR076W,YKR100C,YLL025W,YLL031C,YLL064C,YLR037C,YLR054C,YLR110C,YLR286C,YLR300W,YLR330W,YLR371W,YLR390W,YLR390W-A,YLR425W,YLR436C,YLR461W,YML052W,YMR022W,YMR068W,YMR104C,YMR109W,YMR176W,YMR238W,YMR273C,YMR306W,YMR325W,YNL006W,YNL066W,YNL084C,YNL090W,YNL128W,YNL160W,YNL192W,YNL194C,YNL243W,YNL322C,YNR076W,YOL013C,YOL048C,YOL109W,YOL155C,YOL161C,YOR009W,YOR092W,YOR113W,YOR298W,YOR321W,YOR394W,YPL031C,YPL140C,YPL180W,YPL282C,YPR030W,YPR149W,YPR165W	GO:0071555
piecemeal microautophagy of the nucleus	0.000965631	YBL058W,YBL078C,YBR128C,YCR068W,YDL019C,YDL077C,YDL126C,YDL149W,YDR022C,YDR080W,YDR108W,YFR021W,YGL180W,YGR223C,YHR001W,YHR171W,YHR195W,YJL036W,YKR003W,YLR423C,YML001W,YMR159C,YNL223W,YNL242W,YNR007C,YOR237W,YPL100W,YPL120W,YPL149W,YPL166W,YPR049C,YPR185W	GO:0034727
carbohydrate derivative metabolic process	0.000977911	Q0045,Q0105,Q0275,YAL038W,YBL045C,YBL099W,YBR036C,YBR038W,YBR039W,YBR070C,YBR110W,YBR111C,YBR117C,YBR140C,YBR145W,YBR161W,YBR196C,YBR199W,YBR221C,YBR229C,YCL040W,YCL043C,YCL052C,YCR012W,YCR073W-A,YDL004W,YDL021W,YDL022W,YDL067C,YDL085W,YDL093W,YDL185W,YDL193W,YDR050C,YDR099W,YDR178W,YDR182W,YDR196C,YDR236C,YDR298C,YDR305C,YDR307W,YDR322C-A,YDR371W,YDR377W,YDR408C,YDR434W,YDR483W,YDR516C,YDR529C,YDR530C,YDR531W,YEL024W,YEL039C,YEL058W,YER001W,YER003C,YER039C,YER070W,YER096W,YER177W,YER178W,YFR007W,YFR033C,YFR053C,YGL038C,YGL047W,YGL084C,YGL142C,YGL156W,YGL187C,YGL191W,YGL226C-A,YGL248W,YGL257C,YGR036C,YGR043C,YGR180C,YGR183C,YGR189C,YGR192C,YGR199W,YGR205W,YGR209C,YGR240C,YGR248W,YGR254W,YGR256W,YHR001W-A,YHR051W,YHR183W,YHR188C,YIL014W,YIL033C,YIL049W,YIL066C,YIL107C,YIL111W,YIR007W,YJL005W,YJL026W,YJL045W,YJL052W,YJL091C,YJL103C,YJL132W,YJL155C,YJL166W,YJL184W,YJR009C,YJR057W,YJR103W,YJR121W,YJR133W,YKL016C,YKL035W,YKL060C,YKL067W,YKL127W,YKL141W,YKL148C,YKL162C,YKL192C,YLL031C,YLR028C,YLR038C,YLR043C,YLR044C,YLR070C,YLR134W,YLR151C,YLR163C,YLR164W,YLR209C,YLR286C,YLR295C,YLR330W,YLR345W,YLR377C,YLR395C,YLR446W,YLR450W,YML035C,YML075C,YML081C-A,YML120C,YMR054W,YMR084W,YMR085W,YMR105C,YMR118C,YMR196W,YMR205C,YMR237W,YMR256C,YMR271C,YMR278W,YMR281W,YMR323W,YNL052W,YNL098C,YNL129W,YNL138W,YNL192W,YNL219C,YNL241C,YNR034W,YOL018C,YOL071W,YOL077W-A,YOL086C,YOR002W,YOR054C,YOR065W,YOR074C,YOR085W,YOR155C,YOR163W,YOR321W,YOR344C,YOR347C,YOR393W,YPL075W,YPL078C,YPL096W,YPL271W,YPL281C,YPR020W,YPR140W,YPR191W	GO:1901135
tricarboxylic acid metabolic process	0.00101314	YDL078C,YDR148C,YDR178W,YER065C,YFR049W,YGR244C,YIL125W,YIR031C,YJL045W,YKL085W,YKL141W,YKL148C,YLL041C,YLR164W,YLR174W,YLR304C,YMR118C,YNL009W,YNL037C,YNR001C,YOL071W,YOL126C,YOR136W,YOR142W,YPL262W,YPR001W	GO:0072350
actin polymerization or depolymerization	0.00107297	YBL007C,YBR108W,YBR234C,YCR088W,YDL029W,YDR063W,YGR080W,YGR136W,YIL034C,YIL062C,YIL138C,YIR003W,YIR006C,YJL020C,YJR065C,YKL007W,YKL013C,YKL129C,YLL050C,YLR337C,YLR370C,YMR109W,YNL079C,YNL138W,YNL271C,YNR035C,YOR122C,YOR181W,YPR154W	GO:0008154
cytochrome complex assembly	0.00107297	YAL039C,YBR024W,YBR037C,YBR120C,YDR031W,YDR079W,YDR231C,YDR375C,YDR529C,YER058W,YER141W,YFL046W,YGR112W,YGR174C,YGR183C,YIL157C,YJL003W,YJL062W-A,YJR034W,YKL087C,YKL137W,YLL009C,YLR038C,YLR077W,YLR218C,YML030W,YML129C,YOR037W,YPL132W,YPL215W	GO:0017004
proteasome assembly	0.00107297	YBR173C,YBR272C,YDL007W,YDL097C,YDL110C,YDR363W-A,YDR394W,YDR427W,YFL007W,YFR004W,YFR050C,YFR052W,YGL004C,YGL008C,YGL048C,YGR135W,YGR232W,YHL030W,YHR200W,YIL007C,YIL075C,YKL145W,YKL206C,YMR186W,YMR191W,YOR117W,YOR259C,YPL240C,YPR103W	GO:0043248
lysosomal microautophagy	0.00118105	YBL058W,YBL078C,YBR109C,YBR128C,YCR068W,YDL019C,YDL077C,YDL126C,YDL149W,YDR022C,YDR080W,YDR108W,YER072W,YFL004W,YFR021W,YGL180W,YGR163W,YGR223C,YHR001W,YHR171W,YHR195W,YJL036W,YKR003W,YLR423C,YML001W,YMR159C,YNL223W,YNL242W,YNR007C,YOR237W,YPL100W,YPL120W,YPL149W,YPL154C,YPL166W,YPR049C,YPR185W	GO:0016237
antibiotic metabolic process	0.00137267	YAL054C,YBL015W,YBR145W,YDL078C,YDL085W,YDL168W,YDR148C,YDR178W,YDR216W,YDR256C,YER065C,YFL018C,YFR049W,YGR087C,YGR088W,YGR244C,YIL125W,YIR031C,YJL045W,YJL068C,YKL085W,YKL141W,YKL148C,YKR066C,YLL041C,YLR044C,YLR134W,YLR164W,YLR174W,YLR251W,YLR304C,YMR083W,YMR118C,YNL009W,YNL037C,YNR001C,YOL071W,YOL086C,YOL126C,YOR126C,YOR136W,YOR142W,YPL262W,YPR001W	GO:0016999
Arp2/3 complex-mediated actin nucleation	0.00166367	YBL007C,YBR234C,YCR088W,YDL029W,YDR063W,YGR136W,YIL062C,YIR006C,YJL020C,YJR065C,YKL013C,YKL129C,YLR337C,YLR370C,YMR109W,YNR035C,YOR181W,YPR154W	GO:0034314
glycogen biosynthetic process	0.0018477	YAL017W,YEL011W,YER059W,YFR015C,YFR017C,YGL134W,YIL045W,YIL050W,YJL137C,YKL035W,YKL127W,YKR058W,YLR258W,YLR273C,YMR105C,YMR311C,YOR178C,YPL031C,YPL219W,YPR184W	GO:0005978
cell wall organization or biogenesis	0.00221114	YAL053W,YAL068C,YAR020C,YBL108C-A,YBR038W,YBR043C,YBR045C,YBR056W,YBR067C,YBR078W,YBR199W,YBR229C,YBR301W,YCL048W,YCL051W,YCR032W,YCR045C,YCR104W,YDL029W,YDL049C,YDL093W,YDL159W,YDL222C,YDL239C,YDR027C,YDR055W,YDR077W,YDR099W,YDR125C,YDR273W,YDR293C,YDR307W,YDR466W,YDR477W,YDR483W,YDR490C,YDR542W,YEL049W,YEL058W,YER003C,YER011W,YER033C,YER093C,YER096W,YER150W,YER177W,YFL039C,YFR039C,YGL028C,YGL228W,YGL261C,YGR023W,YGR032W,YGR143W,YGR189C,YGR197C,YGR199W,YGR225W,YGR279C,YGR282C,YGR294W,YHL027W,YHL028W,YHL043W,YHL046C,YHR097C,YHR101C,YHR132C,YHR139C,YIL011W,YIL113W,YIL119C,YIL123W,YIL176C,YIR039C,YIR041W,YJL034W,YJL042W,YJL083W,YJL184W,YJL223C,YJR066W,YJR104C,YJR150C,YJR151C,YKL046C,YKL096W-A,YKL126W,YKL129C,YKL163W,YKL164C,YKL190W,YKL224C,YKR019C,YKR076W,YKR100C,YLL025W,YLL031C,YLL064C,YLR037C,YLR054C,YLR110C,YLR286C,YLR300W,YLR330W,YLR362W,YLR371W,YLR390W,YLR390W-A,YLR425W,YLR436C,YLR461W,YML052W,YMR022W,YMR068W,YMR085W,YMR104C,YMR109W,YMR176W,YMR237W,YMR238W,YMR273C,YMR306W,YMR325W,YNL006W,YNL066W,YNL084C,YNL090W,YNL128W,YNL160W,YNL192W,YNL194C,YNL243W,YNL322C,YNR076W,YOL013C,YOL048C,YOL100W,YOL109W,YOL155C,YOL161C,YOR009W,YOR092W,YOR113W,YOR208W,YOR298W,YOR321W,YOR394W,YPL031C,YPL140C,YPL180W,YPL282C,YPR030W,YPR149W,YPR165W	GO:0071554
mitochondrion distribution	0.00225532	YAL048C,YDL006W,YDL029W,YDL239C,YDR150W,YFL039C,YGL055W,YGR132C,YGR231C,YHR194W,YIL062C,YIL138C,YJR065C,YKL013C,YLL001W,YLR190W,YLR370C,YML104C,YMR072W,YNL079C,YNL304W,YNR035C,YOL009C,YOR147W,YPR083W	GO:0048311
proteasomal ubiquitin-independent protein catabolic process	0.00251455	YBL041W,YER012W,YER094C,YFL007W,YFR050C,YGL011C,YGR135W,YGR253C,YJL001W,YML092C,YMR314W,YOL038W,YOR157C,YOR362C,YPR103W	GO:0010499
vacuolar transport	0.00255058	YAL002W,YBL017C,YBL078C,YBR097W,YBR131W,YBR147W,YBR235W,YBR302C,YCL038C,YDL248W,YDR027C,YDR107C,YDR200C,YDR358W,YDR490C,YER072W,YER119C,YFL004W,YFL062W,YFR021W,YGL023C,YGL095C,YGL104C,YGL124C,YGR066C,YGR141W,YGR206W,YHL002W,YHL019C,YHR001W,YHR108W,YHR136C,YJL029C,YJL036W,YJL049W,YJL059W,YJR001W,YJR044C,YJR102C,YJR125C,YJR126C,YJR161C,YKL002W,YKL041W,YKL124W,YKL135C,YKL146W,YKL219W,YKR001C,YKR014C,YKR020W,YKR035W-A,YLL040C,YLR119W,YLR170C,YLR360W,YLR417W,YLR447C,YML132W,YMR004W,YMR231W,YMR258C,YNL093W,YNL101W,YNL265C,YNL297C,YNL336W,YOL018C,YOL083W,YOL100W,YOL129W,YOR036W,YOR089C,YOR256C,YPL002C,YPL045W,YPL065W,YPL070W,YPL084W,YPL120W,YPR079W,YPR185W	GO:0007034
ribonucleoside triphosphate biosynthetic process	0.00255981	YAL038W,YBL099W,YBR039W,YBR196C,YBR221C,YCL040W,YCR012W,YDL004W,YDL021W,YDR050C,YDR298C,YDR322C-A,YDR377W,YDR516C,YER178W,YFR053C,YGL187C,YGR192C,YGR240C,YGR254W,YJL052W,YJR009C,YJR103W,YJR121W,YKL016C,YKL060C,YKL067W,YLR295C,YLR345W,YLR446W,YML081C-A,YMR054W,YMR205C,YMR323W,YOL077W-A,YOR065W,YOR344C,YOR347C,YOR393W,YPL075W,YPL078C,YPL271W,YPL281C,YPR020W	GO:0009201
lipid catabolic process	0.00255981	YAL051W,YBR177C,YBR183W,YBR204C,YCR068W,YDL078C,YDR036C,YDR216W,YER019W,YGL010W,YGL205W,YIL049W,YIL124W,YIL160C,YIR007W,YJR019C,YJR107W,YKL094W,YKL140W,YKR009C,YKR031C,YKR089C,YLL012W,YLR284C,YMR006C,YMR008C,YMR165C,YMR210W,YNL009W,YNL012W,YNL202W,YOR022C,YOR059C,YOR084W,YOR126C,YOR363C,YPL028W,YPL087W,YPL095C,YPL110C,YPL206C,YPL268W,YPR001W,YPR147C	GO:0016042
positive regulation of protein complex assembly	0.00255981	YBL007C,YBR234C,YCR088W,YDL007W,YDL029W,YDR016C,YDR063W,YDR201W,YDR320C-A,YDR394W,YDR490C,YEL009C,YER058W,YGL048C,YGL066W,YGL095C,YGL173C,YGL207W,YGR113W,YGR136W,YIL062C,YIR006C,YJL020C,YJR065C,YKL013C,YKL025C,YKL052C,YKL129C,YKL145W,YLR337C,YLR370C,YML029W,YML069W,YMR109W,YNL100W,YNL118C,YNL271C,YNR035C,YOL100W,YOR117W,YOR181W,YOR259C,YPR154W	GO:0031334
cellular response to stress	0.00333215	YAL015C,YAL028W,YAL053W,YAR007C,YAR050W,YBL003C,YBL019W,YBL047C,YBL051C,YBL058W,YBL064C,YBL078C,YBR006W,YBR010W,YBR046C,YBR066C,YBR072W,YBR073W,YBR088C,YBR089C-A,YBR098W,YBR103W,YBR114W,YBR126C,YBR170C,YBR173C,YBR201W,YBR214W,YBR216C,YBR223C,YBR272C,YBR275C,YBR278W,YBR279W,YCL026C-A,YCL032W,YCL033C,YCL035C,YCL043C,YCL047C,YCL052C,YCR021C,YCR026C,YCR073C,YCR083W,YDL003W,YDL007W,YDL010W,YDL020C,YDL022W,YDL059C,YDL070W,YDL093W,YDL101C,YDL120W,YDL124W,YDL126C,YDL159W,YDL164C,YDL190C,YDL200C,YDL204W,YDR001C,YDR028C,YDR030C,YDR059C,YDR074W,YDR078C,YDR079C-A,YDR092W,YDR099W,YDR168W,YDR177W,YDR182W,YDR214W,YDR224C,YDR225W,YDR258C,YDR294C,YDR296W,YDR307W,YDR314C,YDR363W-A,YDR368W,YDR369C,YDR386W,YDR394W,YDR397C,YDR411C,YDR423C,YDR440W,YDR453C,YDR460W,YDR466W,YDR477W,YDR490C,YDR501W,YDR513W,YDR518W,YDR533C,YDR540C,YEL009C,YEL052W,YEL060C,YEL066W,YER028C,YER035W,YER037W,YER040W,YER041W,YER042W,YER103W,YER111C,YER116C,YER133W,YER142C,YER159C,YER173W,YER174C,YER177W,YFL007W,YFL008W,YFL014W,YFL021W,YFL029C,YFL031W,YFL033C,YFL038C,YFL039C,YFL044C,YFR014C,YFR026C,YFR027W,YGL021W,YGL048C,YGL060W,YGL071W,YGL087C,YGL094C,YGL141W,YGL207W,YGL208W,YGR008C,YGR023W,YGR029W,YGR043C,YGR048W,YGR088W,YGR163W,YGR184C,YGR199W,YGR209C,YHL023C,YHL025W,YHL027W,YHL034C,YHR008C,YHR029C,YHR053C,YHR055C,YHR056C,YHR104W,YHR106W,YHR164C,YHR171W,YHR178W,YHR183W,YHR205W,YIL010W,YIL033C,YIL036W,YIL101C,YIL113W,YIL153W,YIR002C,YIR033W,YIR037W,YJL034W,YJL047C,YJL082W,YJL083W,YJL092W,YJL115W,YJL128C,YJL141C,YJL142C,YJL144W,YJL173C,YJR035W,YJR066W,YJR096W,YJR100C,YJR104C,YJR138W,YKL020C,YKL025C,YKL026C,YKL062W,YKL067W,YKL069W,YKL100C,YKL108W,YKL116C,YKL145W,YKL150W,YKL213C,YKR019C,YKR066C,YLL002W,YLL026W,YLR005W,YLR006C,YLR007W,YLR011W,YLR024C,YLR032W,YLR035C,YLR043C,YLR109W,YLR113W,YLR151C,YLR183C,YLR207W,YLR247C,YLR248W,YLR256W,YLR270W,YLR330W,YLR362W,YLR376C,YLR383W,YLR442C,YML007W,YML011C,YML013W,YML028W,YML029W,YML032C,YML058W,YML061C,YML069W,YML100W,YML101C,YMR022W,YMR037C,YMR067C,YMR073C,YMR074C,YMR076C,YMR106C,YMR139W,YMR140W,YMR152W,YMR173W,YMR175W,YMR176W,YMR184W,YMR186W,YMR201C,YMR224C,YMR250W,YMR261C,YMR264W,YMR276W,YMR284W,YNL007C,YNL031C,YNL082W,YNL097C,YNL127W,YNL167C,YNL190W,YNL215W,YNL218W,YNL259C,YNL305C,YNL307C,YNL312W,YNR031C,YOL013C,YOL016C,YOL034W,YOL052C-A,YOL081W,YOL082W,YOL086W-A,YOL100W,YOL116W,YOL128C,YOL133W,YOR005C,YOR023C,YOR025W,YOR052C,YOR117W,YOR120W,YOR141C,YOR162C,YOR173W,YOR258W,YOR259C,YOR288C,YOR290C,YOR321W,YOR324C,YOR328W,YOR346W,YOR351C,YOR368W,YOR386W,YPL031C,YPL051W,YPL059W,YPL091W,YPL096W,YPL120W,YPL149W,YPL153C,YPL154C,YPL164C,YPL167C,YPL194W,YPL196W,YPL208W,YPL230W,YPL270W,YPR007C,YPR026W,YPR028W,YPR049C,YPR052C,YPR065W,YPR135W,YPR158W,YPR180W,YPR193C	GO:0033554
carbohydrate biosynthetic process	0.00374755	YAL017W,YBR038W,YBR053C,YBR126C,YBR196C,YBR229C,YCL039W,YCR012W,YDL021W,YDL049C,YDR050C,YDR074W,YDR099W,YDR255C,YDR287W,YDR477W,YDR511W,YEL011W,YEL012W,YEL058W,YER059W,YER096W,YER177W,YFR015C,YFR017C,YGL115W,YGL134W,YGL227W,YGR032W,YGR066C,YGR143W,YGR192C,YGR254W,YHR101C,YIL017C,YIL045W,YIL050W,YIL097W,YJL034W,YJL052W,YJL089W,YJL103C,YJL137C,YJR009C,YKL035W,YKL060C,YKL127W,YKL192C,YKR058W,YKR097W,YLR070C,YLR258W,YLR273C,YLR377C,YML028W,YML100W,YMR085W,YMR105C,YMR135C,YMR237W,YMR261C,YMR280C,YMR306W,YMR311C,YNL192W,YOL126C,YOR178C,YPL031C,YPL219W,YPR165W,YPR184W	GO:0016051
membrane organization	0.00390503	YAL002W,YAL010C,YAL030W,YBL050W,YBL078C,YBL091C-A,YBR086C,YBR109C,YBR148W,YBR262C,YCL057C-A,YCR009C,YCR067C,YCR068W,YCR091W,YCR094W,YDL077C,YDL100C,YDL107W,YDL126C,YDL135C,YDL142C,YDL234C,YDL239C,YDR069C,YDR080W,YDR135C,YDR229W,YDR322C-A,YDR375C,YDR388W,YDR458C,YDR470C,YER017C,YER072W,YER083C,YER166W,YFL004W,YFL005W,YFL014W,YFL038C,YFR011C,YGL023C,YGL095C,YGR009C,YGR100W,YGR132C,YGR197C,YGR209C,YGR235C,YGR254W,YHR004C,YHR083W,YHR138C,YIL068C,YJL019W,YJR080C,YJR100C,YKL002W,YKL041W,YKL053C-A,YKL126W,YKL141W,YKL196C,YKR001C,YKR016W,YLL001W,YLL006W,YLL015W,YLL040C,YLR043C,YLR093C,YLR099W-A,YLR189C,YLR193C,YLR268W,YLR295C,YLR360W,YML001W,YML034W,YML072C,YMR004W,YMR017W,YMR060C,YMR089C,YMR162C,YMR165C,YMR231W,YMR251W-A,YNL012W,YNL015W,YNL026W,YNL049C,YNL100W,YNL131W,YNL279W,YNL323W,YNR016C,YNR049C,YOL009C,YOL018C,YOL026C,YOL111C,YOR036W,YOR037W,YOR049C,YOR070C,YOR075W,YOR086C,YOR165W,YOR177C,YOR211C,YOR266W,YPL045W,YPL084W,YPL098C,YPL218W,YPL232W,YPL236C,YPL249C,YPR020W,YPR140W,YPR149W,YPR165W,YPR194C	GO:0061024
mitochondrial respiratory chain complex assembly	0.00413255	YBL059C-A,YBR044C,YBR120C,YBR269C,YDR031W,YDR079W,YDR231C,YDR375C,YDR379C-A,YDR511W,YDR529C,YER058W,YFL046W,YGR112W,YGR174C,YGR183C,YIL157C,YJL003W,YJL062W-A,YJR034W,YKL053C-A,YKL137W,YLL009C,YLR038C,YLR077W,YLR218C,YML030W,YML129C,YMR150C,YOL071W,YPL215W	GO:0033108
vesicle-mediated transport	0.00417424	YAL002W,YAL005C,YAL030W,YBL007C,YBL040C,YBL047C,YBL050W,YBL078C,YBL102W,YBL106C,YBR059C,YBR097W,YBR109C,YBR131W,YBR214W,YBR254C,YBR302C,YCL001W,YCL027W,YCL034W,YCR009C,YCR030C,YCR067C,YCR094W,YDL018C,YDL019C,YDL072C,YDL077C,YDL091C,YDL099W,YDL100C,YDL113C,YDL137W,YDL146W,YDL222C,YDL231C,YDL234C,YDL248W,YDR003W,YDR027C,YDR069C,YDR080W,YDR084C,YDR100W,YDR108W,YDR122W,YDR141C,YDR170C,YDR182W,YDR246W,YDR264C,YDR320C,YDR358W,YDR388W,YDR425W,YDR490C,YDR517W,YDR525W-A,YER008C,YER031C,YER083C,YER136W,YER143W,YER166W,YFL005W,YFL027C,YFL038C,YFL039C,YFL062W,YFR019W,YFR021W,YFR022W,YFR043C,YGL002W,YGL005C,YGL023C,YGL045W,YGL095C,YGL124C,YGL181W,YGL200C,YGL206C,YGL233W,YGR009C,YGR086C,YGR100W,YGR167W,YGR206W,YGR209C,YGR241C,YGR284C,YHL002W,YHL019C,YHL042W,YHR001W,YHR009C,YHR016C,YHR108W,YHR110W,YHR135C,YHR158C,YHR161C,YIL002C,YIL041W,YIL068C,YIL105C,YIL138C,YIR006C,YJL029C,YJL031C,YJL036W,YJL053W,YJL084C,YJL151C,YJL154C,YJR033C,YJR044C,YJR058C,YJR102C,YJR125C,YJR161C,YKL002W,YKL041W,YKL065C,YKL124W,YKL126W,YKL129C,YKL135C,YKL196C,YKL219W,YKR001C,YKR003W,YKR014C,YKR020W,YKR021W,YKR031C,YKR035W-A,YKR078W,YLL040C,YLL050C,YLR039C,YLR043C,YLR080W,YLR093C,YLR119W,YLR170C,YLR206W,YLR268W,YLR330W,YLR337C,YLR360W,YLR371W,YLR417W,YML001W,YML012W,YML052W,YML132W,YMR004W,YMR017W,YMR040W,YMR071C,YMR109W,YMR231W,YMR237W,YMR258C,YMR292W,YNL049C,YNL079C,YNL084C,YNL093W,YNL183C,YNL194C,YNL243W,YNL263C,YNL265C,YNL272C,YNL297C,YNL304W,YNL336W,YNR035C,YNR049C,YOL018C,YOL100W,YOL107W,YOL129W,YOR018W,YOR036W,YOR070C,YOR075W,YOR089C,YOR109W,YOR132W,YOR177C,YOR223W,YOR237W,YOR256C,YOR329C,YOR357C,YPL002C,YPL004C,YPL045W,YPL051W,YPL065W,YPL070W,YPL084W,YPL120W,YPL218W,YPL232W,YPL249C,YPR028W,YPR030W,YPR055W,YPR165W,YPR176C	GO:0016192
organelle inheritance	0.00473989	YAL048C,YBR097W,YDL006W,YDL029W,YDL065C,YDL204W,YDL239C,YDR150W,YDR320C,YDR329C,YER008C,YFL039C,YGL023C,YGL055W,YGL095C,YGR132C,YGR209C,YGR231C,YHR194W,YIL062C,YIL138C,YJR065C,YKL013C,YLL001W,YLR043C,YLR190W,YLR370C,YML001W,YML104C,YMR072W,YMR204C,YNL079C,YNL304W,YNR035C,YOL009C,YOR036W,YOR089C,YOR147W,YOR165W,YPR028W,YPR055W,YPR083W	GO:0048308
pyridine-containing compound biosynthetic process	0.00473989	YAL038W,YBR035C,YBR196C,YBR221C,YCL040W,YCL047C,YCR012W,YDL021W,YDR050C,YDR516C,YEL041W,YER178W,YFL059W,YFR047C,YFR053C,YGL037C,YGR192C,YGR240C,YGR254W,YHR074W,YJL052W,YJR009C,YJR025C,YJR049C,YJR078W,YKL060C,YLR209C,YLR231C,YLR345W,YLR446W,YMR095C,YMR096W,YMR205C,YMR323W,YNL129W,YNL333W,YNL334C,YOR155C,YOR344C,YOR347C,YOR393W,YPL075W,YPL281C	GO:0072525
secondary alcohol metabolic process	0.00488143	YAL060W,YCR048W,YDL216C,YER044C,YGL001C,YGL012W,YGR060W,YGR175C,YHR007C,YHR042W,YHR190W,YJL167W,YKL150W,YLR056W,YLR100W,YLR450W,YML008C,YML075C,YML126C,YMR015C,YMR134W,YMR202W,YMR220W,YNL280C,YOL151W,YPL028W,YPL170W	GO:1902652
cellular detoxification	0.00521591	YBL064C,YBR024W,YBR037C,YCL035C,YCR083W,YDL010W,YDL168W,YDR256C,YDR453C,YDR513W,YEL066W,YGR088W,YGR154C,YGR209C,YHR008C,YHR053C,YHR055C,YHR106W,YIL010W,YIR037W,YIR038C,YJL068C,YJR104C,YKL026C,YKR066C,YKR076W,YLR043C,YLR109W,YML028W,YPL091W,YPR193C	GO:1990748
cellular chemical homeostasis	0.00578535	YAL056W,YBR024W,YBR036C,YBR037C,YBR294W,YCL017C,YCL040W,YCL073C,YDL035C,YDL120W,YDL128W,YDL142C,YDL185W,YDL194W,YDR027C,YDR089W,YDR107C,YDR202C,YDR270W,YDR328C,YDR376W,YDR436W,YDR456W,YDR492W,YDR506C,YDR516C,YEL051W,YER020W,YER053C,YER133W,YER145C,YER174C,YFR003C,YFR053C,YGL006W,YGL008C,YGL071W,YGL095C,YGL166W,YGL167C,YGL248W,YGR029W,YGR038W,YGR092W,YGR240C,YGR257C,YHR039C-A,YHR135C,YHR175W,YHR194W,YJL029C,YJL059W,YJL093C,YJL165C,YJR033C,YJR040W,YJR049C,YJR059W,YJR104C,YJR106W,YKL064W,YKL119C,YKL134C,YKL168C,YKL190W,YKR020W,YKR050W,YLL051C,YLL052C,YLL053C,YLR034C,YLR092W,YLR126C,YLR136C,YLR220W,YLR369W,YLR446W,YLR447C,YML057W,YML132W,YMR021C,YMR054W,YMR105C,YMR134W,YMR205C,YNL259C,YNL321W,YOL002C,YOL060C,YOL101C,YOL122C,YOL158C,YOR018W,YOR054C,YOR087W,YOR147W,YOR245C,YOR316C,YOR332W,YPL036W,YPL110C,YPL224C,YPR192W	GO:0055082
organophosphate catabolic process	0.00599456	YAL038W,YBR196C,YBR221C,YCL040W,YCR012W,YCR068W,YDL021W,YDL022W,YDR050C,YDR287W,YDR516C,YER037W,YER178W,YFR053C,YGL248W,YGR192C,YGR240C,YGR254W,YHR202W,YJL052W,YJR009C,YKL060C,YLR345W,YLR446W,YMR006C,YMR008C,YMR205C,YMR323W,YNL012W,YOR163W,YOR344C,YOR347C,YOR393W,YPL075W,YPL110C,YPL206C,YPL268W,YPL281C	GO:0046434
cell communication	0.0062687	YAL051W,YAL056W,YBL047C,YBL056W,YBL078C,YBL103C,YBR066C,YBR097W,YBR103W,YBR126C,YBR140C,YBR214W,YBR270C,YCL014W,YCL024W,YCL032W,YCR026C,YCR038C,YCR073C,YCR091W,YDL006W,YDL025C,YDL035C,YDL057W,YDL077C,YDL100C,YDL101C,YDL135C,YDL159W,YDL194W,YDL214C,YDL216C,YDR001C,YDR028C,YDR085C,YDR099W,YDR122W,YDR168W,YDR169C,YDR170C,YDR200C,YDR216W,YDR264C,YDR284C,YDR287W,YDR294C,YDR373W,YDR379W,YDR411C,YDR443C,YDR461W,YDR466W,YDR477W,YDR490C,YDR503C,YDR507C,YDR533C,YEL009C,YEL060C,YER020W,YER027C,YER028C,YER037W,YER040W,YER093C,YER136W,YER155C,YER177W,YER184C,YFL021W,YFL026W,YFL031W,YFL033C,YFL038C,YFL044C,YFR014C,YFR022W,YFR026C,YGL013C,YGL021W,YGL045W,YGL071W,YGL073W,YGL121C,YGL179C,YGL197W,YGL208W,YGL237C,YGL248W,YGL252C,YGR008C,YGR023W,YGR070W,YGR092W,YGR163W,YHL023C,YHR005C,YHR029C,YHR082C,YHR135C,YHR171W,YHR205W,YIL033C,YIL036W,YIL105C,YIL113W,YIL119C,YIL154C,YJL005W,YJL053W,YJL083W,YJL084C,YJL089W,YJL103C,YJL128C,YJL141C,YJL144W,YJL164C,YJL165C,YJL176C,YJL206C,YJR053W,YJR059W,YJR066W,YJR086W,YJR102C,YJR138W,YKL038W,YKL062W,YKL094W,YKL100C,YKL101W,YKL109W,YKL116C,YKL126W,YKL159C,YKL168C,YKL171W,YKL190W,YKR019C,YKR021W,YKR031C,YKR034W,YKR055W,YLL007C,YLL021W,YLR006C,YLR113W,YLR178C,YLR240W,YLR248W,YLR256W,YLR260W,YLR270W,YLR313C,YLR362W,YLR371W,YLR417W,YLR422W,YLR425W,YML007W,YML028W,YML057W,YMR025W,YMR029C,YMR030W,YMR037C,YMR068W,YMR104C,YMR140W,YMR175W,YMR280C,YMR311C,YMR322C,YNL006W,YNL025C,YNL090W,YNL098C,YNL127W,YNL138W,YNL173C,YNL183C,YNL190W,YNL241C,YNL305C,YNL314W,YNL323W,YNR031C,YOL013C,YOL016C,YOL052C-A,YOL081W,YOL100W,YOL117W,YOL138C,YOR014W,YOR018W,YOR173W,YOR208W,YOR212W,YOR290C,YOR351C,YOR358W,YOR363C,YOR391C,YPL002C,YPL031C,YPL075W,YPL120W,YPL140C,YPL149W,YPL150W,YPL153C,YPL154C,YPL161C,YPL179W,YPL180W,YPL203W,YPL230W,YPL242C,YPL268W,YPL280W,YPR026W,YPR040W,YPR049C,YPR111W,YPR165W	GO:0007154
nucleoside diphosphate metabolic process	0.00638091	YAL038W,YBR145W,YBR196C,YBR221C,YCL040W,YCR012W,YDL021W,YDL085W,YDR050C,YDR516C,YER178W,YFR053C,YGR192C,YGR240C,YGR254W,YJL052W,YJR009C,YJR057W,YKL060C,YKL067W,YLR044C,YLR134W,YLR151C,YLR345W,YLR446W,YMR205C,YMR323W,YOL086C,YOR344C,YOR347C,YOR393W,YPL075W,YPL281C	GO:0009132
response to toxic substance	0.00656306	YAR050W,YBL064C,YBR024W,YBR037C,YCL035C,YCR021C,YCR083W,YDL010W,YDL168W,YDL190C,YDR216W,YDR256C,YDR453C,YDR513W,YEL066W,YER028C,YGR088W,YGR154C,YGR209C,YHL010C,YHR008C,YHR053C,YHR055C,YHR106W,YIL010W,YIR037W,YIR038C,YJL068C,YJL101C,YJR104C,YKL026C,YKL062W,YKR066C,YKR076W,YLR043C,YLR109W,YML028W,YML070W,YMR037C,YMR074C,YNL241C,YOL002C,YOL052C-A,YOL081W,YPL091W,YPL270W,YPR026W,YPR193C	GO:0009636
nucleotide catabolic process	0.00656494	YAL038W,YBR196C,YBR221C,YCL040W,YCR012W,YDL021W,YDR050C,YDR516C,YER037W,YER178W,YFR053C,YGL248W,YGR192C,YGR240C,YGR254W,YHR202W,YJL052W,YJR009C,YKL060C,YLR345W,YLR446W,YMR205C,YMR323W,YOR163W,YOR344C,YOR347C,YOR393W,YPL075W,YPL281C	GO:0009166
cellular alcohol metabolic process	0.00656494	YCR048W,YDL216C,YER044C,YGL001C,YGL012W,YGR060W,YGR175C,YHR007C,YHR042W,YHR190W,YJL167W,YJL176C,YKL150W,YLR056W,YLR100W,YLR450W,YML008C,YML075C,YML126C,YMR015C,YMR134W,YMR202W,YMR220W,YNL280C,YOL151W,YOR290C,YPL028W,YPL170W	GO:0044107
cellular response to extracellular stimulus	0.00680994	YAL051W,YBL078C,YBR066C,YBR126C,YBR214W,YCR026C,YDR001C,YDR028C,YDR169C,YDR216W,YDR294C,YDR443C,YDR477W,YDR533C,YEL009C,YEL060C,YER028C,YER037W,YER040W,YER184C,YFL021W,YFL033C,YGL013C,YGL071W,YGL208W,YGL237C,YGL252C,YGR008C,YGR023W,YGR163W,YHL023C,YHR171W,YIL033C,YIL036W,YIL154C,YJL083W,YJL089W,YJL103C,YJL141C,YJL144W,YJL176C,YJL206C,YJR102C,YJR138W,YKL038W,YKL062W,YKL100C,YKL109W,YKR019C,YKR034W,YLR256W,YLR270W,YLR417W,YML028W,YMR037C,YMR140W,YMR175W,YMR280C,YMR322C,YNL025C,YNL098C,YNL190W,YNL241C,YNL314W,YOL052C-A,YOR173W,YOR290C,YOR358W,YOR363C,YOR391C,YPL002C,YPL075W,YPL120W,YPL149W,YPL154C,YPL230W,YPL280W,YPR026W,YPR049C	GO:0031668
cellular response to external stimulus	0.00680994	YAL051W,YBL078C,YBR066C,YBR126C,YBR214W,YCR026C,YDR001C,YDR028C,YDR169C,YDR216W,YDR294C,YDR443C,YDR477W,YDR533C,YEL009C,YEL060C,YER028C,YER037W,YER040W,YER184C,YFL021W,YFL033C,YGL013C,YGL071W,YGL208W,YGL237C,YGL252C,YGR008C,YGR023W,YGR163W,YHL023C,YHR171W,YIL033C,YIL036W,YIL154C,YJL083W,YJL089W,YJL103C,YJL141C,YJL144W,YJL176C,YJL206C,YJR102C,YJR138W,YKL038W,YKL062W,YKL100C,YKL109W,YKR019C,YKR034W,YLR256W,YLR270W,YLR417W,YML028W,YMR037C,YMR140W,YMR175W,YMR280C,YMR322C,YNL025C,YNL098C,YNL190W,YNL241C,YNL314W,YOL052C-A,YOR173W,YOR290C,YOR358W,YOR363C,YOR391C,YPL002C,YPL075W,YPL120W,YPL149W,YPL154C,YPL230W,YPL280W,YPR026W,YPR049C	GO:0071496
secondary alcohol biosynthetic process	0.00740379	YAL060W,YDL216C,YER044C,YGL001C,YGL012W,YGR060W,YGR175C,YHR007C,YHR042W,YHR190W,YJL167W,YKL150W,YLR056W,YLR100W,YLR450W,YML008C,YML075C,YML126C,YMR015C,YMR134W,YMR202W,YMR220W,YNL280C,YPL028W,YPL170W	GO:1902653
cellular lipid catabolic process	0.00885522	YAL051W,YBR177C,YBR183W,YCR068W,YDL078C,YDR036C,YDR216W,YER019W,YGL010W,YGL205W,YIL049W,YIL124W,YIL160C,YJR019C,YKL094W,YKR009C,YKR089C,YLR284C,YMR006C,YMR008C,YMR165C,YMR210W,YNL009W,YNL012W,YNL202W,YOR084W,YOR363C,YPL028W,YPL087W,YPL095C,YPL110C,YPL206C,YPL268W,YPR001W,YPR147C	GO:0044242
regulation of cellular component biogenesis	0.00962261	YAL002W,YBL007C,YBR058C-A,YBR108W,YBR234C,YCL027W,YCR067C,YCR088W,YDL007W,YDL029W,YDL070W,YDL077C,YDR016C,YDR063W,YDR080W,YDR201W,YDR202C,YDR320C-A,YDR328C,YDR394W,YDR397C,YDR440W,YDR490C,YEL009C,YER027C,YER058W,YER133W,YFL029C,YFR024C-A,YFR046C,YGL048C,YGL066W,YGL095C,YGL173C,YGL207W,YGL208W,YGR038W,YGR080W,YGR113W,YGR136W,YGR206W,YHL023C,YHL027W,YHR016C,YHR158C,YHR205W,YIL033C,YIL034C,YIL062C,YIL068C,YIR003W,YIR006C,YJL020C,YJL164C,YJR033C,YJR065C,YJR066W,YJR138W,YKL007W,YKL013C,YKL025C,YKL052C,YKL108W,YKL126W,YKL129C,YKL145W,YKR055W,YLL021W,YLR337C,YLR370C,YLR423C,YML029W,YML069W,YMR109W,YMR231W,YNL098C,YNL100W,YNL116W,YNL118C,YNL183C,YNL271C,YNR035C,YOL100W,YOR117W,YOR122C,YOR181W,YOR259C,YPL045W,YPL203W,YPL209C,YPL218W,YPR049C,YPR154W,YPR165W	GO:0044087
pyridine nucleotide biosynthetic process	0.0101181	YAL038W,YBR196C,YBR221C,YCL040W,YCL047C,YCR012W,YDL021W,YDR050C,YDR516C,YEL041W,YER178W,YFR047C,YFR053C,YGL037C,YGR192C,YGR240C,YGR254W,YHR074W,YJL052W,YJR009C,YJR025C,YJR049C,YJR078W,YKL060C,YLR209C,YLR231C,YLR345W,YLR446W,YMR205C,YMR323W,YNL129W,YOR344C,YOR347C,YOR393W,YPL075W,YPL281C	GO:0019363
nucleoside diphosphate phosphorylation	0.0102927	YAL038W,YBR196C,YBR221C,YCL040W,YCR012W,YDL021W,YDR050C,YDR516C,YER178W,YFR053C,YGR192C,YGR240C,YGR254W,YJL052W,YJR009C,YJR057W,YKL060C,YKL067W,YLR345W,YLR446W,YMR205C,YMR323W,YOR344C,YOR347C,YOR393W,YPL075W,YPL281C	GO:0006165
regulation of actin polymerization or depolymerization	0.0102927	YBL007C,YBR108W,YBR234C,YCR088W,YDL029W,YDR063W,YGR080W,YGR136W,YIL034C,YIL062C,YIR003W,YIR006C,YJL020C,YJR065C,YKL007W,YKL013C,YKL129C,YLR337C,YLR370C,YMR109W,YNL138W,YNL271C,YNR035C,YOR122C,YOR181W,YPR154W	GO:0008064
ergosterol metabolic process	0.0102927	YCR048W,YDL216C,YER044C,YGL001C,YGL012W,YGR060W,YGR175C,YHR007C,YHR042W,YHR190W,YJL167W,YKL150W,YLR056W,YLR100W,YLR450W,YML008C,YML075C,YML126C,YMR015C,YMR134W,YMR202W,YMR220W,YNL280C,YOL151W,YPL028W,YPL170W	GO:0008204
phytosteroid metabolic process	0.0102927	YCR048W,YDL216C,YER044C,YGL001C,YGL012W,YGR060W,YGR175C,YHR007C,YHR042W,YHR190W,YJL167W,YKL150W,YLR056W,YLR100W,YLR450W,YML008C,YML075C,YML126C,YMR015C,YMR134W,YMR202W,YMR220W,YNL280C,YOL151W,YPL028W,YPL170W	GO:0016128
regulation of actin filament length	0.0102927	YBL007C,YBR108W,YBR234C,YCR088W,YDL029W,YDR063W,YGR080W,YGR136W,YIL034C,YIL062C,YIR003W,YIR006C,YJL020C,YJR065C,YKL007W,YKL013C,YKL129C,YLR337C,YLR370C,YMR109W,YNL138W,YNL271C,YNR035C,YOR122C,YOR181W,YPR154W	GO:0030832
negative regulation of molecular function	0.0122877	YAL056W,YBL031W,YBL056W,YBR054W,YBR170C,YCL051W,YCR021C,YCR030C,YDL006W,YDL126C,YDL130W-A,YDL181W,YDR033W,YDR099W,YDR386W,YER174C,YER177W,YFR003C,YFR017C,YGL048C,YGL059W,YGL248W,YGR048W,YGR086C,YGR098C,YGR233C,YGR246C,YHR136C,YHR138C,YIL033C,YIL113W,YJR066W,YKL010C,YKL117W,YKL193C,YLR011W,YLR079W,YLR178C,YML051W,YML058W,YML061C,YML109W,YMR174C,YMR258C,YMR273C,YMR311C,YNL015W,YNL307C,YOL025W,YOR027W,YOR054C,YOR173W,YOR208W,YPL004C,YPL014W,YPL031C,YPL267W	GO:0044092
detoxification	0.0126308	YBL064C,YBR024W,YBR037C,YCL035C,YCR083W,YDL010W,YDL168W,YDR256C,YDR453C,YDR513W,YEL066W,YGR088W,YGR154C,YGR209C,YHR008C,YHR053C,YHR055C,YHR106W,YIL010W,YIR037W,YIR038C,YJL068C,YJR104C,YKL026C,YKR066C,YKR076W,YLR043C,YLR109W,YML028W,YPL091W,YPR193C	GO:0098754
protein localization by the Cvt pathway	0.0148472	YBL078C,YBR128C,YBR131W,YDL029W,YDL113C,YDL149W,YDR080W,YDR108W,YER040W,YFL038C,YFR021W,YGL005C,YGL095C,YGL124C,YGL180W,YHR171W,YJL036W,YJL083W,YJL178C,YKL103C,YKR019C,YLR240W,YLR417W,YLR431C,YML001W,YMR159C,YNL097C,YNL098C,YNL223W,YNL242W,YNR007C,YOL018C,YOL082W,YOR036W,YOR357C,YPL100W,YPL120W,YPL149W,YPL154C,YPR049C,YPR185W	GO:0032258
ergosterol biosynthetic process	0.0158545	YDL216C,YER044C,YGL001C,YGL012W,YGR060W,YGR175C,YHR007C,YHR042W,YHR190W,YJL167W,YKL150W,YLR056W,YLR100W,YLR450W,YML008C,YML075C,YML126C,YMR015C,YMR134W,YMR202W,YMR220W,YNL280C,YPL028W,YPL170W	GO:0006696
phytosteroid biosynthetic process	0.0158545	YDL216C,YER044C,YGL001C,YGL012W,YGR060W,YGR175C,YHR007C,YHR042W,YHR190W,YJL167W,YKL150W,YLR056W,YLR100W,YLR450W,YML008C,YML075C,YML126C,YMR015C,YMR134W,YMR202W,YMR220W,YNL280C,YPL028W,YPL170W	GO:0016129
cellular alcohol biosynthetic process	0.0158545	YDL216C,YER044C,YGL001C,YGL012W,YGR060W,YGR175C,YHR007C,YHR042W,YHR190W,YJL167W,YKL150W,YLR056W,YLR100W,YLR450W,YML008C,YML075C,YML126C,YMR015C,YMR134W,YMR202W,YMR220W,YNL280C,YPL028W,YPL170W	GO:0044108
cellular lipid biosynthetic process	0.0158545	YDL216C,YER044C,YGL001C,YGL012W,YGR060W,YGR175C,YHR007C,YHR042W,YHR190W,YJL167W,YKL150W,YLR056W,YLR100W,YLR450W,YML008C,YML075C,YML126C,YMR015C,YMR134W,YMR202W,YMR220W,YNL280C,YPL028W,YPL170W	GO:0097384
nucleoside phosphate catabolic process	0.0171377	YAL038W,YBR196C,YBR221C,YCL040W,YCR012W,YDL021W,YDR050C,YDR516C,YER037W,YER178W,YFR053C,YGL248W,YGR192C,YGR240C,YGR254W,YHR202W,YJL052W,YJR009C,YKL060C,YLR345W,YLR446W,YMR205C,YMR323W,YOR163W,YOR344C,YOR347C,YOR393W,YPL075W,YPL281C	GO:1901292
response to extracellular stimulus	0.0172672	YAL051W,YBL078C,YBR066C,YBR126C,YBR214W,YCR009C,YCR026C,YDR001C,YDR028C,YDR096W,YDR169C,YDR216W,YDR294C,YDR443C,YDR477W,YDR533C,YEL009C,YEL060C,YER028C,YER037W,YER040W,YER184C,YFL021W,YFL033C,YGL013C,YGL071W,YGL208W,YGL237C,YGL252C,YGR008C,YGR023W,YGR163W,YHL023C,YHR171W,YIL033C,YIL036W,YIL154C,YJL083W,YJL089W,YJL103C,YJL141C,YJL144W,YJL176C,YJL206C,YJR102C,YJR138W,YKL038W,YKL062W,YKL100C,YKL109W,YKR019C,YKR034W,YLR256W,YLR270W,YLR417W,YML007W,YML028W,YMR037C,YMR140W,YMR175W,YMR280C,YMR322C,YNL025C,YNL098C,YNL190W,YNL241C,YNL314W,YNR074C,YOL052C-A,YOR173W,YOR290C,YOR358W,YOR363C,YOR391C,YPL002C,YPL075W,YPL084W,YPL120W,YPL149W,YPL154C,YPL230W,YPL280W,YPR026W,YPR049C	GO:0009991
regulation of molecular function	0.0180351	YAL031C,YAL055W,YAL056W,YBL031W,YBL050W,YBL056W,YBL058W,YBL106C,YBR036C,YBR045C,YBR050C,YBR054W,YBR058C-A,YBR088C,YBR131W,YBR140C,YBR169C,YBR170C,YCL014W,YCL032W,YCL051W,YCR021C,YCR024C-A,YCR030C,YCR067C,YCR073C,YCR079W,YDL006W,YDL106C,YDL126C,YDL130W-A,YDL135C,YDL159W,YDL181W,YDL234C,YDR014W,YDR028C,YDR033W,YDR099W,YDR214W,YDR320C,YDR373W,YDR379W,YDR386W,YDR424C,YDR440W,YDR460W,YDR490C,YEL017C-A,YER012W,YER021W,YER027C,YER054C,YER059W,YER093C,YER094C,YER096W,YER136W,YER155C,YER174C,YER177W,YFL007W,YFL016C,YFL026W,YFL027C,YFL029C,YFL038C,YFR003C,YFR017C,YGL048C,YGL059W,YGL066W,YGL115W,YGL116W,YGL124C,YGL134W,YGL181W,YGL190C,YGL191W,YGL208W,YGL248W,YGR042W,YGR048W,YGR070W,YGR086C,YGR098C,YGR100W,YGR163W,YGR186W,YGR225W,YGR233C,YGR246C,YHR004C,YHR027C,YHR075C,YHR136C,YHR138C,YIL033C,YIL045W,YIL050W,YIL063C,YIL075C,YIL113W,YIL119C,YIL153W,YJL092W,YJL128C,YJR045C,YJR053W,YJR066W,YJR076C,YJR086W,YJR104C,YJR138W,YKL010C,YKL117W,YKL126W,YKL159C,YKL193C,YLR006C,YLR011W,YLR079W,YLR128W,YLR178C,YLR270W,YLR273C,YLR362W,YLR371W,YLR421C,YLR423C,YML051W,YML058W,YML061C,YML100W,YML101C,YML109W,YMR001C,YMR036C,YMR174C,YMR199W,YMR258C,YMR261C,YMR264W,YMR273C,YMR311C,YNL006W,YNL015W,YNL025C,YNL098C,YNL138W,YNL183C,YNL218W,YNL307C,YNL328C,YNR031C,YOL025W,YOL081W,YOL100W,YOL128C,YOR014W,YOR027W,YOR054C,YOR070C,YOR090C,YOR148C,YOR173W,YOR178C,YOR208W,YPL004C,YPL014W,YPL031C,YPL047W,YPL070W,YPL084W,YPL137C,YPL140C,YPL149W,YPL152W,YPL161C,YPL219W,YPL241C,YPL242C,YPL249C,YPL267W,YPR108W,YPR119W,YPR185W	GO:0065009
macromolecule catabolic process	0.0183247	YAL005C,YBL022C,YBL041W,YBL058W,YBL067C,YBL075C,YBL084C,YBR056W,YBR062C,YBR094W,YBR114W,YBR139W,YBR170C,YBR173C,YBR201W,YBR212W,YBR227C,YBR273C,YBR280C,YBR286W,YBR302C,YCL039W,YCL043C,YCL044C,YCL047C,YCL052C,YCR076C,YDL007W,YDL008W,YDL093W,YDL097C,YDL126C,YDL132W,YDL139C,YDL147W,YDL175C,YDL190C,YDL248W,YDR028C,YDR069C,YDR131C,YDR177W,YDR219C,YDR255C,YDR273W,YDR293C,YDR306C,YDR307W,YDR315C,YDR328C,YDR330W,YDR358W,YDR363W-A,YDR371W,YDR394W,YDR411C,YDR427W,YDR430C,YDR457W,YDR490C,YDR525W-A,YEL012W,YEL052W,YEL060C,YER012W,YER021W,YER035W,YER059W,YER094C,YER116C,YER143W,YER144C,YFL007W,YFL016C,YFL038C,YFL044C,YFL062W,YFR004W,YFR010W,YFR017C,YFR050C,YFR052W,YGL004C,YGL011C,YGL048C,YGL094C,YGL116W,YGL141W,YGL173C,YGL227W,YGR048W,YGR066C,YGR135W,YGR184C,YGR199W,YGR225W,YGR253C,YHR027C,YHR108W,YHR171W,YHR200W,YIL007C,YIL017C,YIL050W,YIL075C,YIL097W,YIL099W,YIL123W,YIL156W,YIR025W,YIR033W,YIR039C,YJL001W,YJL034W,YJL047C,YJL048C,YJL151C,YJR062C,YJR091C,YJR099W,YJR102C,YJR161C,YKL002W,YKL025C,YKL034W,YKL041W,YKL100C,YKL101W,YKL103C,YKL124W,YKL133C,YKL145W,YKL204W,YKL210W,YKL213C,YKL219W,YKR017C,YKR098C,YLR024C,YLR097C,YLR118C,YLR119W,YLR136C,YLR154C,YLR207W,YLR270W,YLR286C,YLR300W,YLR330W,YLR373C,YLR417W,YLR421C,YLR442C,YML013W,YML029W,YML092C,YML101C,YML118W,YML132W,YMR021C,YMR022W,YMR067C,YMR119W,YMR135C,YMR164C,YMR174C,YMR184W,YMR231W,YMR264W,YMR276W,YMR287C,YMR297W,YMR304W,YMR314W,YNL007C,YNL008C,YNL045W,YNL066W,YNL116W,YNL118C,YNL155W,YNL159C,YNL172W,YNL251C,YNL307C,YNL311C,YNL336W,YOL013C,YOL038W,YOL082W,YOL100W,YOL116W,YOL133W,YOR003W,YOR042W,YOR076C,YOR117W,YOR124C,YOR157C,YOR173W,YOR249C,YOR256C,YOR259C,YOR261C,YOR321W,YOR339C,YOR362C,YPL002C,YPL029W,YPL065W,YPL084W,YPL096W,YPL123C,YPL154C,YPL190C,YPR024W,YPR042C,YPR049C,YPR103W,YPR108W,YPR111W,YPR122W,YPR160W,YPR184W	GO:0009057
vacuole organization	0.018494	YAL002W,YBL050W,YBL058W,YBL078C,YBR097W,YBR109C,YDL077C,YDL135C,YDL149W,YDL234C,YDR080W,YDR108W,YDR135C,YDR170C,YDR229W,YER072W,YFL004W,YFL038C,YFL039C,YFR021W,YGL023C,YGL095C,YGL180W,YGR209C,YGR223C,YGR254W,YHL023C,YHR138C,YIL041W,YIL138C,YJL059W,YJL178C,YJR138W,YKL196C,YLL015W,YLR043C,YLR093C,YLR423C,YLR431C,YML001W,YMR159C,YMR165C,YMR231W,YNL015W,YNL079C,YNL223W,YNL242W,YNL323W,YNR007C,YOR036W,YOR089C,YPL045W,YPL100W,YPL120W,YPL149W,YPL166W,YPL236C,YPR049C,YPR165W,YPR185W,YPR194C	GO:0007033
nicotinamide nucleotide biosynthetic process	0.0192388	YAL038W,YBR196C,YBR221C,YCL040W,YCL047C,YCR012W,YDL021W,YDR050C,YDR516C,YEL041W,YER178W,YFR047C,YFR053C,YGR192C,YGR240C,YGR254W,YHR074W,YJL052W,YJR009C,YJR025C,YJR049C,YJR078W,YKL060C,YLR209C,YLR231C,YLR345W,YLR446W,YMR205C,YMR323W,YNL129W,YOR344C,YOR347C,YOR393W,YPL075W,YPL281C	GO:0019359
positive regulation of actin filament polymerization	0.0207578	YBL007C,YBR234C,YCR088W,YDL029W,YDR063W,YGR136W,YIL062C,YIR006C,YJL020C,YJR065C,YKL013C,YKL129C,YLR337C,YLR370C,YMR109W,YNL271C,YNR035C,YOR181W,YPR154W	GO:0030838
actin nucleation	0.0207578	YBL007C,YBR234C,YCR088W,YDL029W,YDR063W,YGR136W,YIL062C,YIR006C,YJL020C,YJR065C,YKL013C,YKL129C,YLR337C,YLR370C,YMR109W,YNL271C,YNR035C,YOR181W,YPR154W	GO:0045010
ADP metabolic process	0.0209036	YAL038W,YBR145W,YBR196C,YBR221C,YCL040W,YCR012W,YDL021W,YDL085W,YDR050C,YDR516C,YER178W,YFR053C,YGR192C,YGR240C,YGR254W,YJL052W,YJR009C,YKL060C,YLR044C,YLR134W,YLR345W,YLR446W,YMR205C,YMR323W,YOL086C,YOR344C,YOR347C,YOR393W,YPL075W,YPL281C	GO:0046031
organelle organization	0.0209831	YAL002W,YAL005C,YAL008W,YAL010C,YAL015C,YAL016W,YAL030W,YAL034C,YAL047C,YAL048C,YAL051W,YAL054C,YAL055W,YAR007C,YAR019C,YAR027W,YAR029W,YBL003C,YBL007C,YBL022C,YBL031W,YBL050W,YBL052C,YBL058W,YBL059C-A,YBL063W,YBL078C,YBL091C-A,YBL103C,YBR009C,YBR010W,YBR038W,YBR044C,YBR059C,YBR073W,YBR086C,YBR088C,YBR089C-A,YBR097W,YBR098W,YBR103W,YBR108W,YBR109C,YBR114W,YBR120C,YBR168W,YBR170C,YBR212W,YBR214W,YBR227C,YBR234C,YBR258C,YBR262C,YBR269C,YBR275C,YBR278W,YBR279W,YCL024W,YCL034W,YCL057C-A,YCR002C,YCR009C,YCR030C,YCR067C,YCR068W,YCR076C,YCR079W,YCR082W,YCR086W,YCR088W,YDL003W,YDL006W,YDL008W,YDL022W,YDL029W,YDL059C,YDL065C,YDL070W,YDL076C,YDL077C,YDL089W,YDL091C,YDL100C,YDL106C,YDL107W,YDL113C,YDL120W,YDL126C,YDL134C,YDL135C,YDL139C,YDL142C,YDL149W,YDL164C,YDL188C,YDL194W,YDL197C,YDL204W,YDL222C,YDL234C,YDL239C,YDR005C,YDR014W,YDR016C,YDR022C,YDR028C,YDR031W,YDR063W,YDR069C,YDR071C,YDR077W,YDR078C,YDR079W,YDR080W,YDR096W,YDR106W,YDR108W,YDR129C,YDR135C,YDR141C,YDR148C,YDR150W,YDR155C,YDR168W,YDR170C,YDR171W,YDR177W,YDR181C,YDR185C,YDR201W,YDR216W,YDR219C,YDR224C,YDR225W,YDR229W,YDR231C,YDR246W,YDR254W,YDR258C,YDR265W,YDR296W,YDR318W,YDR319C,YDR320C,YDR320C-A,YDR322C-A,YDR328C,YDR329C,YDR356W,YDR357C,YDR363W-A,YDR369C,YDR375C,YDR379C-A,YDR379W,YDR386W,YDR392W,YDR424C,YDR425W,YDR440W,YDR457W,YDR458C,YDR470C,YDR479C,YDR490C,YDR506C,YDR507C,YDR510W,YDR511W,YDR512C,YDR517W,YDR529C,YDR545W,YEL005C,YEL030W,YEL052W,YEL056W,YEL066W,YER008C,YER017C,YER018C,YER030W,YER051W,YER058W,YER072W,YER083C,YER088C,YER093C,YER116C,YER133W,YER155C,YER169W,YER173W,YER174C,YER177W,YER190W,YFL004W,YFL005W,YFL008W,YFL016C,YFL029C,YFL038C,YFL039C,YFL046W,YFR003C,YFR004W,YFR011C,YFR021W,YFR024C-A,YFR027W,YFR046C,YGL023C,YGL037C,YGL048C,YGL055W,YGL060W,YGL066W,YGL071W,YGL093W,YGL095C,YGL115W,YGL116W,YGL153W,YGL160W,YGL173C,YGL180W,YGL190C,YGL191W,YGL200C,YGL207W,YGL219C,YGL250W,YGL252C,YGR009C,YGR026W,YGR028W,YGR029W,YGR042W,YGR044C,YGR049W,YGR080W,YGR092W,YGR098C,YGR100W,YGR101W,YGR112W,YGR113W,YGR132C,YGR133W,YGR136W,YGR144W,YGR174C,YGR183C,YGR209C,YGR223C,YGR225W,YGR231C,YGR235C,YGR254W,YGR274C,YGR275W,YGR296W,YHL021C,YHL023C,YHL025W,YHL044W,YHR004C,YHR005C,YHR016C,YHR039C,YHR056C,YHR083W,YHR127W,YHR129C,YHR138C,YHR150W,YHR152W,YHR158C,YHR160C,YHR164C,YHR171W,YHR194W,YIL009C-A,YIL033C,YIL034C,YIL037C,YIL041W,YIL062C,YIL063C,YIL065C,YIL068C,YIL072W,YIL098C,YIL101C,YIL105C,YIL123W,YIL129C,YIL135C,YIL138C,YIL146C,YIL153W,YIL157C,YIL165C,YIR002C,YIR003W,YIR006C,YIR025W,YIR033W,YJL003W,YJL019W,YJL020C,YJL034W,YJL036W,YJL042W,YJL047C,YJL059W,YJL062W-A,YJL063C,YJL092W,YJL100W,YJL102W,YJL105W,YJL112W,YJL115W,YJL128C,YJL164C,YJL173C,YJL176C,YJL178C,YJL184W,YJR021C,YJR034W,YJR035W,YJR045C,YJR053W,YJR065C,YJR080C,YJR100C,YJR108W,YJR113C,YJR118C,YJR125C,YJR138W,YKL002W,YKL007W,YKL013C,YKL017C,YKL020C,YKL025C,YKL026C,YKL041W,YKL049C,YKL052C,YKL053C-A,YKL061W,YKL062W,YKL089W,YKL108W,YKL117W,YKL129C,YKL134C,YKL137W,YKL141W,YKL160W,YKL185W,YKL195W,YKL196C,YKL197C,YKR001C,YKR014C,YKR016W,YKR017C,YKR019C,YKR020W,YKR029C,YKR054C,YKR055W,YKR065C,YKR078W,YKR101W,YLL001W,YLL002W,YLL003W,YLL006W,YLL007C,YLL009C,YLL015W,YLL021W,YLL022C,YLL023C,YLL026W,YLL040C,YLL049W,YLL050C,YLR006C,YLR010C,YLR032W,YLR035C,YLR038C,YLR043C,YLR077W,YLR080W,YLR084C,YLR085C,YLR091W,YLR093C,YLR099W-A,YLR102C,YLR163C,YLR190W,YLR206W,YLR212C,YLR218C,YLR219W,YLR234W,YLR248W,YLR253W,YLR259C,YLR268W,YLR295C,YLR304C,YLR312C,YLR324W,YLR337C,YLR356W,YLR360W,YLR370C,YLR376C,YLR381W,YLR408C,YLR422W,YLR423C,YLR431C,YLR442C,YLR457C,YLR466W,YLR467W,YML001W,YML013W,YML030W,YML032C,YML034W,YML052W,YML058W,YML061C,YML065W,YML069W,YML072C,YML081C-A,YML085C,YML104C,YML109W,YML124C,YML128C,YML129C,YMR001C,YMR002W,YMR004W,YMR017W,YMR022W,YMR026C,YMR037C,YMR047C,YMR060C,YMR068W,YMR072W,YMR076C,YMR089C,YMR094W,YMR106C,YMR109W,YMR134W,YMR150C,YMR159C,YMR165C,YMR179W,YMR186W,YMR201C,YMR204C,YMR219W,YMR224C,YMR231W,YMR273C,YMR276W,YMR284W,YMR293C,YMR302C,YNL006W,YNL012W,YNL015W,YNL026W,YNL030W,YNL031C,YNL049C,YNL055C,YNL066W,YNL074C,YNL079C,YNL084C,YNL090W,YNL097C,YNL098C,YNL100W,YNL116W,YNL118C,YNL126W,YNL131W,YNL135C,YNL138W,YNL172W,YNL194C,YNL214W,YNL215W,YNL218W,YNL223W,YNL242W,YNL243W,YNL271C,YNL304W,YNL307C,YNL310C,YNL312W,YNL315C,YNL323W,YNL328C,YNL329C,YNL339C,YNR007C,YNR016C,YNR031C,YNR035C,YOL009C,YOL017W,YOL018C,YOL019W,YOL026C,YOL034W,YOL044W,YOL060C,YOL071W,YOL082W,YOL086W-A,YOL100W,YOL111C,YOL126C,YOL147C,YOR014W,YOR019W,YOR020C,YOR023C,YOR025W,YOR027W,YOR035C,YOR036W,YOR037W,YOR070C,YOR075W,YOR084W,YOR086C,YOR089C,YOR122C,YOR132W,YOR141C,YOR147W,YOR152C,YOR165W,YOR178C,YOR181W,YOR185C,YOR193W,YOR211C,YOR228C,YOR230W,YOR249C,YOR250C,YOR262W,YOR266W,YOR274W,YOR290C,YOR329C,YOR339C,YOR351C,YOR357C,YOR367W,YOR368W,YOR373W,YPL015C,YPL017C,YPL029W,YPL045W,YPL047W,YPL075W,YPL084W,YPL098C,YPL100W,YPL116W,YPL120W,YPL127C,YPL138C,YPL149W,YPL152W,YPL155C,YPL161C,YPL164C,YPL166W,YPL194W,YPL203W,YPL209C,YPL215W,YPL218W,YPL232W,YPL236C,YPL240C,YPL242C,YPL249C,YPL269W,YPL283C,YPR007C,YPR020W,YPR024W,YPR028W,YPR049C,YPR052C,YPR055W,YPR083W,YPR111W,YPR119W,YPR135W,YPR140W,YPR141C,YPR154W,YPR165W,YPR185W,YPR188C,YPR193C,YPR194C,YPR204W	GO:0006996
actin filament organization	0.0210792	YBL007C,YBR059C,YBR108W,YBR234C,YCL034W,YCR009C,YCR088W,YDL029W,YDL134C,YDL135C,YDL188C,YDR063W,YDR129C,YFR024C-A,YGR080W,YGR136W,YHR016C,YHR158C,YIL034C,YIL062C,YIL105C,YIL129C,YIL138C,YIR003W,YIR006C,YJL020C,YJL128C,YJR065C,YJR125C,YKL007W,YKL013C,YKL129C,YKR055W,YLL050C,YLR206W,YLR337C,YLR370C,YMR109W,YNL079C,YNL084C,YNL090W,YNL116W,YNL138W,YNL243W,YNL271C,YNR035C,YOR122C,YOR181W,YOR329C,YOR367W,YPL242C,YPR154W	GO:0007015
actin filament polymerization	0.0215026	YBL007C,YBR108W,YBR234C,YCR088W,YDL029W,YDR063W,YGR080W,YGR136W,YIL034C,YIL062C,YIR003W,YIR006C,YJL020C,YJR065C,YKL007W,YKL013C,YKL129C,YLR337C,YLR370C,YMR109W,YNL271C,YNR035C,YOR122C,YOR181W,YPR154W	GO:0030041
regulation of actin filament polymerization	0.0215026	YBL007C,YBR108W,YBR234C,YCR088W,YDL029W,YDR063W,YGR080W,YGR136W,YIL034C,YIL062C,YIR003W,YIR006C,YJL020C,YJR065C,YKL007W,YKL013C,YKL129C,YLR337C,YLR370C,YMR109W,YNL271C,YNR035C,YOR122C,YOR181W,YPR154W	GO:0030833
actin cytoskeleton organization	0.0221048	YAR019C,YBL007C,YBR038W,YBR059C,YBR108W,YBR234C,YCL034W,YCR009C,YCR030C,YCR088W,YDL029W,YDL134C,YDL135C,YDL188C,YDL222C,YDR063W,YDR129C,YER093C,YER133W,YER155C,YER174C,YFL039C,YFR024C-A,YGL160W,YGR080W,YGR136W,YHR016C,YHR158C,YIL034C,YIL041W,YIL062C,YIL105C,YIL129C,YIL135C,YIL138C,YIR003W,YIR006C,YJL020C,YJL128C,YJR065C,YJR125C,YKL007W,YKL013C,YKL129C,YKR001C,YKR055W,YLL021W,YLL050C,YLR006C,YLR084C,YLR206W,YLR337C,YLR370C,YML052W,YMR068W,YMR109W,YNL006W,YNL074C,YNL079C,YNL084C,YNL090W,YNL116W,YNL138W,YNL194C,YNL243W,YNL271C,YNR031C,YNR035C,YOR035C,YOR122C,YOR181W,YOR329C,YOR367W,YPL161C,YPL242C,YPR154W,YPR165W,YPR188C	GO:0030036
cellular protein modification process	0.024342	YAL005C,YAL016W,YAL017W,YAL031C,YAL034C,YAL039C,YAL044C,YAL054C,YAL055W,YAL056W,YAR007C,YAR019C,YBL052C,YBL056W,YBL058W,YBL067C,YBL084C,YBR009C,YBR045C,YBR050C,YBR059C,YBR062C,YBR070C,YBR094W,YBR097W,YBR103W,YBR110W,YBR114W,YBR199W,YBR227C,YBR258C,YBR279W,YBR280C,YCL024W,YCL032W,YCL035C,YCL043C,YCL051W,YCL052C,YCR069W,YCR073C,YCR079W,YCR082W,YCR091W,YDL006W,YDL008W,YDL025C,YDL076C,YDL090C,YDL091C,YDL093W,YDL101C,YDL120W,YDL126C,YDL132W,YDL134C,YDL141W,YDL147W,YDL159W,YDL188C,YDL190C,YDL193W,YDL214C,YDL216C,YDL230W,YDR028C,YDR059C,YDR069C,YDR079C-A,YDR092W,YDR096W,YDR099W,YDR122W,YDR131C,YDR139C,YDR140W,YDR155C,YDR168W,YDR177W,YDR181C,YDR182W,YDR255C,YDR264C,YDR265W,YDR304C,YDR306C,YDR307W,YDR313C,YDR328C,YDR363W-A,YDR392W,YDR409W,YDR434W,YDR435C,YDR436W,YDR440W,YDR457W,YDR460W,YDR466W,YDR477W,YDR481C,YDR483W,YDR490C,YDR507C,YDR510W,YDR519W,YEL012W,YEL056W,YEL066W,YER001W,YER003C,YER027C,YER039C,YER051W,YER054C,YER059W,YER116C,YER133W,YER134C,YER139C,YER144C,YER169W,YER174C,YER177W,YFL029C,YFL033C,YFL039C,YFL044C,YFR003C,YFR004W,YFR010W,YFR014C,YFR021W,YFR027W,YGL021W,YGL038C,YGL047W,YGL059W,YGL066W,YGL082W,YGL083W,YGL084C,YGL087C,YGL115W,YGL116W,YGL134W,YGL141W,YGL142C,YGL154C,YGL156W,YGL179C,YGL180W,YGL190C,YGL208W,YGL226C-A,YGL229C,YGL248W,YGL257C,YGR036C,YGR086C,YGR092W,YGR098C,YGR133W,YGR184C,YGR186W,YGR199W,YGR209C,YGR223C,YGR225W,YGR233C,YGR274C,YHL010C,YHR004C,YHR057C,YHR075C,YHR076W,YHR082C,YHR135C,YHR136C,YHR171W,YHR188C,YHR205W,YIL014W,YIL033C,YIL042C,YIL045W,YIL049W,YIL050W,YIL071C,YIL097W,YIL101C,YIL113W,YIL153W,YIL156W,YIR025W,YIR038C,YJL031C,YJL047C,YJL057C,YJL091C,YJL115W,YJL128C,YJL141C,YJL164C,YJL165C,YJL173C,YJR036C,YJR059W,YJR062C,YJR066W,YJR076C,YJR099W,YKL010C,YKL025C,YKL034W,YKL087C,YKL101W,YKL116C,YKL126W,YKL159C,YKL161C,YKL168C,YKL171W,YKL190W,YKL193C,YKL210W,YKR017C,YKR029C,YKR098C,YLL002W,YLL019C,YLL021W,YLL022C,YLL031C,YLL039C,YLR005W,YLR006C,YLR007W,YLR024C,YLR032W,YLR043C,YLR079W,YLR097C,YLR102C,YLR113W,YLR118C,YLR128W,YLR137W,YLR207W,YLR216C,YLR239C,YLR240W,YLR246W,YLR247C,YLR248W,YLR273C,YLR306W,YLR313C,YLR352W,YLR362W,YLR383W,YLR423C,YML057W,YML078W,YML109W,YMR001C,YMR022W,YMR025W,YMR026C,YMR027W,YMR036C,YMR104C,YMR119W,YMR139W,YMR159C,YMR196W,YMR199W,YMR231W,YMR273C,YMR281W,YMR304W,YMR311C,YNL006W,YNL008C,YNL025C,YNL030W,YNL063W,YNL092W,YNL116W,YNL128W,YNL135C,YNL172W,YNL183C,YNL219C,YNL223W,YNL307C,YNL311C,YNL312W,YNR007C,YNR031C,YNR032C-A,YNR032W,YNR068C,YNR069C,YOL003C,YOL013C,YOL016C,YOL025W,YOL034W,YOL071W,YOL100W,YOL110W,YOL113W,YOL117W,YOL128C,YOL133W,YOR002W,YOR014W,YOR023C,YOR025W,YOR034C,YOR037W,YOR054C,YOR085W,YOR090C,YOR124C,YOR138C,YOR156C,YOR178C,YOR196C,YOR208W,YOR249C,YOR321W,YOR339C,YOR351C,YOR386W,YPL003W,YPL004C,YPL014W,YPL020C,YPL031C,YPL047W,YPL064C,YPL084W,YPL091W,YPL096W,YPL100W,YPL116W,YPL137C,YPL138C,YPL140C,YPL149W,YPL150W,YPL152W,YPL153C,YPL179W,YPL191C,YPL203W,YPL208W,YPL209C,YPL219W,YPL236C,YPL267W,YPR049C,YPR051W,YPR066W,YPR073C,YPR106W,YPR111W,YPR119W,YPR149W,YPR176C,YPR180W,YPR185W,YPR193C	GO:0006464
protein modification process	0.024342	YAL005C,YAL016W,YAL017W,YAL031C,YAL034C,YAL039C,YAL044C,YAL054C,YAL055W,YAL056W,YAR007C,YAR019C,YBL052C,YBL056W,YBL058W,YBL067C,YBL084C,YBR009C,YBR045C,YBR050C,YBR059C,YBR062C,YBR070C,YBR094W,YBR097W,YBR103W,YBR110W,YBR114W,YBR199W,YBR227C,YBR258C,YBR279W,YBR280C,YCL024W,YCL032W,YCL035C,YCL043C,YCL051W,YCL052C,YCR069W,YCR073C,YCR079W,YCR082W,YCR091W,YDL006W,YDL008W,YDL025C,YDL076C,YDL090C,YDL091C,YDL093W,YDL101C,YDL120W,YDL126C,YDL132W,YDL134C,YDL141W,YDL147W,YDL159W,YDL188C,YDL190C,YDL193W,YDL214C,YDL216C,YDL230W,YDR028C,YDR059C,YDR069C,YDR079C-A,YDR092W,YDR096W,YDR099W,YDR122W,YDR131C,YDR139C,YDR140W,YDR155C,YDR168W,YDR177W,YDR181C,YDR182W,YDR255C,YDR264C,YDR265W,YDR304C,YDR306C,YDR307W,YDR313C,YDR328C,YDR363W-A,YDR392W,YDR409W,YDR434W,YDR435C,YDR436W,YDR440W,YDR457W,YDR460W,YDR466W,YDR477W,YDR481C,YDR483W,YDR490C,YDR507C,YDR510W,YDR519W,YEL012W,YEL056W,YEL066W,YER001W,YER003C,YER027C,YER039C,YER051W,YER054C,YER059W,YER116C,YER133W,YER134C,YER139C,YER144C,YER169W,YER174C,YER177W,YFL029C,YFL033C,YFL039C,YFL044C,YFR003C,YFR004W,YFR010W,YFR014C,YFR021W,YFR027W,YGL021W,YGL038C,YGL047W,YGL059W,YGL066W,YGL082W,YGL083W,YGL084C,YGL087C,YGL115W,YGL116W,YGL134W,YGL141W,YGL142C,YGL154C,YGL156W,YGL179C,YGL180W,YGL190C,YGL208W,YGL226C-A,YGL229C,YGL248W,YGL257C,YGR036C,YGR086C,YGR092W,YGR098C,YGR133W,YGR184C,YGR186W,YGR199W,YGR209C,YGR223C,YGR225W,YGR233C,YGR274C,YHL010C,YHR004C,YHR057C,YHR075C,YHR076W,YHR082C,YHR135C,YHR136C,YHR171W,YHR188C,YHR205W,YIL014W,YIL033C,YIL042C,YIL045W,YIL049W,YIL050W,YIL071C,YIL097W,YIL101C,YIL113W,YIL153W,YIL156W,YIR025W,YIR038C,YJL031C,YJL047C,YJL057C,YJL091C,YJL115W,YJL128C,YJL141C,YJL164C,YJL165C,YJL173C,YJR036C,YJR059W,YJR062C,YJR066W,YJR076C,YJR099W,YKL010C,YKL025C,YKL034W,YKL087C,YKL101W,YKL116C,YKL126W,YKL159C,YKL161C,YKL168C,YKL171W,YKL190W,YKL193C,YKL210W,YKR017C,YKR029C,YKR098C,YLL002W,YLL019C,YLL021W,YLL022C,YLL031C,YLL039C,YLR005W,YLR006C,YLR007W,YLR024C,YLR032W,YLR043C,YLR079W,YLR097C,YLR102C,YLR113W,YLR118C,YLR128W,YLR137W,YLR207W,YLR216C,YLR239C,YLR240W,YLR246W,YLR247C,YLR248W,YLR273C,YLR306W,YLR313C,YLR352W,YLR362W,YLR383W,YLR423C,YML057W,YML078W,YML109W,YMR001C,YMR022W,YMR025W,YMR026C,YMR027W,YMR036C,YMR104C,YMR119W,YMR139W,YMR159C,YMR196W,YMR199W,YMR231W,YMR273C,YMR281W,YMR304W,YMR311C,YNL006W,YNL008C,YNL025C,YNL030W,YNL063W,YNL092W,YNL116W,YNL128W,YNL135C,YNL172W,YNL183C,YNL219C,YNL223W,YNL307C,YNL311C,YNL312W,YNR007C,YNR031C,YNR032C-A,YNR032W,YNR068C,YNR069C,YOL003C,YOL013C,YOL016C,YOL025W,YOL034W,YOL071W,YOL100W,YOL110W,YOL113W,YOL117W,YOL128C,YOL133W,YOR002W,YOR014W,YOR023C,YOR025W,YOR034C,YOR037W,YOR054C,YOR085W,YOR090C,YOR124C,YOR138C,YOR156C,YOR178C,YOR196C,YOR208W,YOR249C,YOR321W,YOR339C,YOR351C,YOR386W,YPL003W,YPL004C,YPL014W,YPL020C,YPL031C,YPL047W,YPL064C,YPL084W,YPL091W,YPL096W,YPL100W,YPL116W,YPL137C,YPL138C,YPL140C,YPL149W,YPL150W,YPL152W,YPL153C,YPL179W,YPL191C,YPL203W,YPL208W,YPL209C,YPL219W,YPL236C,YPL267W,YPR049C,YPR051W,YPR066W,YPR073C,YPR106W,YPR111W,YPR119W,YPR149W,YPR176C,YPR180W,YPR185W,YPR193C	GO:0036211
organophosphate biosynthetic process	0.0249175	YAL038W,YBL091C-A,YBL099W,YBR035C,YBR039W,YBR109C,YBR140C,YBR161W,YBR196C,YBR221C,YCL004W,YCL040W,YCL047C,YCL052C,YCR012W,YDL004W,YDL021W,YDL045C,YDL142C,YDL244W,YDR018C,YDR050C,YDR096W,YDR173C,YDR182W,YDR196C,YDR236C,YDR298C,YDR315C,YDR319C,YDR322C-A,YDR377W,YDR408C,YDR434W,YDR516C,YDR531W,YEL041W,YER026C,YER070W,YER178W,YFL058W,YFL059W,YFR007W,YFR047C,YFR053C,YGL037C,YGL084C,YGL142C,YGL181W,YGL187C,YGL248W,YGR007W,YGR046W,YGR149W,YGR157W,YGR180C,YGR192C,YGR205W,YGR209C,YGR240C,YGR254W,YHR004C,YHR074W,YHR188C,YIL033C,YIL066C,YIL124W,YJL005W,YJL026W,YJL052W,YJL091C,YJL167W,YJR009C,YJR025C,YJR049C,YJR057W,YJR073C,YJR078W,YJR103W,YJR121W,YJR133W,YJR156C,YKL016C,YKL060C,YKL067W,YKL192C,YKR031C,YKR067W,YKR070W,YLL031C,YLR028C,YLR043C,YLR070C,YLR099C,YLR133W,YLR193C,YLR209C,YLR231C,YLR240W,YLR295C,YLR345W,YLR446W,YML035C,YML075C,YML081C-A,YMR054W,YMR095C,YMR096W,YMR165C,YMR205C,YMR220W,YMR271C,YMR281W,YMR323W,YNL098C,YNL129W,YNL130C,YNL138W,YNL325C,YNL332W,YNL333W,YNL334C,YOL032W,YOL055C,YOL077W-A,YOL108C,YOR054C,YOR065W,YOR074C,YOR109W,YOR142W,YOR175C,YOR298W,YOR344C,YOR347C,YOR393W,YPL031C,YPL075W,YPL078C,YPL120W,YPL153C,YPL214C,YPL268W,YPL271W,YPL281C,YPR020W,YPR140W	GO:0090407
lipid biosynthetic process	0.0275653	YAL053W,YBL091C-A,YBR003W,YBR026C,YBR036C,YBR058C-A,YBR109C,YBR159W,YBR161W,YBR177C,YBR183W,YCL004W,YCL052C,YDL142C,YDL193W,YDL216C,YDR018C,YDR096W,YDR182W,YDR319C,YDR434W,YER019W,YER026C,YER044C,YER093C,YGL001C,YGL012W,YGL055W,YGL084C,YGL142C,YGL181W,YGR007W,YGR036C,YGR037C,YGR038W,YGR046W,YGR060W,YGR143W,YGR149W,YGR157W,YGR175C,YHR004C,YHR007C,YHR042W,YHR067W,YHR188C,YHR190W,YHR205W,YIL049W,YIL124W,YIR033W,YJL091C,YJL167W,YJL196C,YJR066W,YJR073C,YJR103W,YKL020C,YKL126W,YKL150W,YKL182W,YKL192C,YKR031C,YKR053C,YKR067W,YKR070W,YLL031C,YLR056W,YLR099C,YLR100W,YLR133W,YLR189C,YLR193C,YLR240W,YLR450W,YML008C,YML075C,YML126C,YMR015C,YMR134W,YMR165C,YMR202W,YMR210W,YMR220W,YMR281W,YMR298W,YNL111C,YNL130C,YNL156C,YNL183C,YNL280C,YNL325C,YNR008W,YNR016C,YNR041C,YOL032W,YOL108C,YOL151W,YOR109W,YOR175C,YOR196C,YOR221C,YOR237W,YOR245C,YOR298W,YPL028W,YPL031C,YPL087W,YPL095C,YPL120W,YPL170W,YPL231W,YPR140W	GO:0008610
cell redox homeostasis	0.0277621	YBL064C,YBR024W,YCL035C,YCL043C,YCR083W,YDL010W,YDR135C,YDR453C,YDR513W,YDR518W,YER174C,YFL018C,YFR016C,YGR209C,YHR106W,YIL010W,YLR043C,YLR109W,YML028W,YNL055C,YOL088C,YOR288C,YPL017C,YPL059W,YPL091W,YPR194C	GO:0045454
fatty acid metabolic process	0.0334397	YAL051W,YBL015W,YBR026C,YBR041W,YBR159W,YBR177C,YCL026C-A,YDL078C,YDR036C,YDR216W,YER024W,YGL055W,YGL205W,YGR037C,YHR067W,YIL160C,YIR033W,YJL196C,YJR019C,YKL020C,YKL182W,YKL192C,YKR009C,YLR118C,YLR284C,YML042W,YMR165C,YMR210W,YMR246W,YNL009W,YNL202W,YNR016C,YOL002C,YOL147C,YOR025W,YOR100C,YOR196C,YOR221C,YOR317W,YOR363C,YPL028W,YPL095C,YPL231W,YPR001W	GO:0006631
response to oxygen-containing compound	0.033526	YAL056W,YAR050W,YBL103C,YBR126C,YCL043C,YCR021C,YDL035C,YDL168W,YDL190C,YDL194W,YDR001C,YDR216W,YDR256C,YDR541C,YER020W,YER028C,YGL248W,YGR008C,YGR088W,YGR163W,YHL010C,YHR008C,YHR053C,YHR055C,YHR106W,YHR135C,YIL036W,YJL068C,YJL101C,YJL144W,YJR104C,YKL062W,YKL126W,YKR066C,YLL026W,YML007W,YML028W,YMR037C,YMR074C,YMR119W,YMR175W,YNL008C,YNL134C,YNL159C,YNL190W,YNL241C,YNR074C,YOL052C-A,YOL081W,YOL116W,YOR018W,YOR113W,YPL096W,YPL270W,YPR026W	GO:1901700
response to inorganic substance	0.0341885	YAR050W,YBL064C,YBR126C,YCR021C,YCR102C,YDL100C,YDL126C,YDR001C,YDR135C,YDR256C,YDR423C,YGL166W,YGR008C,YGR088W,YHL035C,YHR008C,YHR053C,YHR055C,YHR106W,YIL036W,YIR033W,YJL101C,YJL144W,YJR104C,YKL062W,YLL029W,YLR109W,YLR220W,YML007W,YMR021C,YMR022W,YMR037C,YMR074C,YMR175W,YNL190W,YNL241C,YNR074C,YOL052C-A,YOL081W,YOR031W,YOR316C,YPL224C,YPL270W,YPR026W	GO:0010035
protein polymerization	0.0352146	YAL047C,YBL007C,YBR108W,YBR234C,YCR088W,YDL029W,YDR016C,YDR063W,YDR092W,YDR201W,YDR320C-A,YDR356W,YER018C,YGL087C,YGL093W,YGL141W,YGR080W,YGR113W,YGR136W,YIL034C,YIL062C,YIR003W,YIR006C,YJL020C,YJR065C,YKL007W,YKL010C,YKL013C,YKL052C,YKL129C,YKR001C,YLL001W,YLR032W,YLR212C,YLR337C,YLR370C,YMR109W,YNL126W,YNL271C,YNR035C,YOR122C,YOR181W,YOR211C,YPL017C,YPL155C,YPR154W	GO:0051258
negative regulation of catalytic activity	0.0353157	YAL056W,YBL031W,YBL056W,YBR054W,YBR170C,YCL051W,YCR021C,YCR030C,YDL006W,YDL126C,YDL130W-A,YDL181W,YDR033W,YDR099W,YDR386W,YER177W,YFR003C,YFR017C,YGL059W,YGL248W,YGR048W,YGR086C,YGR098C,YGR233C,YHR136C,YHR138C,YIL033C,YIL113W,YJR066W,YKL010C,YKL193C,YLR079W,YLR178C,YML051W,YML058W,YML061C,YML109W,YMR174C,YMR258C,YMR273C,YMR311C,YNL015W,YNL307C,YOL025W,YOR027W,YOR054C,YOR173W,YOR208W,YPL004C,YPL014W,YPL267W	GO:0043086
monosaccharide biosynthetic process	0.041345	YBR053C,YBR196C,YCL039W,YCR012W,YDL021W,YDR050C,YDR255C,YDR477W,YDR511W,YEL012W,YGL115W,YGL227W,YGR066C,YGR192C,YGR254W,YIL017C,YIL097W,YJL052W,YJL089W,YJL103C,YJR009C,YKL060C,YKR097W,YLR070C,YLR377C,YML028W,YMR135C,YMR280C,YOL126C	GO:0046364
glycolytic process	0.0446336	YAL038W,YBR196C,YBR221C,YCL040W,YCR012W,YDL021W,YDR050C,YDR516C,YER178W,YFR053C,YGR192C,YGR240C,YGR254W,YJL052W,YJR009C,YKL060C,YLR345W,YLR446W,YMR205C,YMR323W,YOR344C,YOR347C,YOR393W,YPL075W,YPL281C	GO:0006096
ATP generation from ADP	0.0446336	YAL038W,YBR196C,YBR221C,YCL040W,YCR012W,YDL021W,YDR050C,YDR516C,YER178W,YFR053C,YGR192C,YGR240C,YGR254W,YJL052W,YJR009C,YKL060C,YLR345W,YLR446W,YMR205C,YMR323W,YOR344C,YOR347C,YOR393W,YPL075W,YPL281C	GO:0006757
pyruvate biosynthetic process	0.0446336	YAL038W,YBR196C,YBR221C,YCL040W,YCR012W,YDL021W,YDR050C,YDR516C,YER178W,YFR053C,YGR192C,YGR240C,YGR254W,YJL052W,YJR009C,YKL060C,YLR345W,YLR446W,YMR205C,YMR323W,YOR344C,YOR347C,YOR393W,YPL075W,YPL281C	GO:0042866
regulation of catalytic activity	0.0478157	YAL031C,YAL055W,YAL056W,YBL031W,YBL050W,YBL056W,YBL058W,YBL106C,YBR036C,YBR045C,YBR050C,YBR054W,YBR058C-A,YBR088C,YBR131W,YBR140C,YBR169C,YBR170C,YCL014W,YCL032W,YCL051W,YCR021C,YCR024C-A,YCR030C,YCR067C,YCR073C,YCR079W,YDL006W,YDL126C,YDL130W-A,YDL135C,YDL159W,YDL181W,YDL234C,YDR028C,YDR033W,YDR099W,YDR214W,YDR320C,YDR373W,YDR379W,YDR386W,YDR424C,YDR460W,YDR490C,YEL017C-A,YER012W,YER021W,YER027C,YER054C,YER059W,YER093C,YER094C,YER096W,YER136W,YER155C,YER177W,YFL007W,YFL016C,YFL027C,YFL029C,YFL038C,YFR003C,YFR017C,YGL059W,YGL066W,YGL115W,YGL116W,YGL124C,YGL134W,YGL181W,YGL190C,YGL191W,YGL208W,YGL248W,YGR042W,YGR048W,YGR070W,YGR086C,YGR098C,YGR100W,YGR163W,YGR186W,YGR225W,YGR233C,YHR004C,YHR027C,YHR075C,YHR136C,YHR138C,YIL033C,YIL045W,YIL050W,YIL063C,YIL075C,YIL113W,YIL119C,YIL153W,YJL092W,YJL128C,YJR045C,YJR053W,YJR066W,YJR076C,YJR086W,YJR138W,YKL010C,YKL117W,YKL126W,YKL159C,YKL193C,YLR006C,YLR079W,YLR128W,YLR178C,YLR270W,YLR273C,YLR362W,YLR371W,YLR421C,YLR423C,YML051W,YML058W,YML061C,YML100W,YML101C,YML109W,YMR001C,YMR036C,YMR174C,YMR199W,YMR258C,YMR261C,YMR264W,YMR273C,YMR311C,YNL006W,YNL015W,YNL025C,YNL098C,YNL138W,YNL218W,YNL307C,YNL328C,YNR031C,YOL025W,YOL081W,YOL100W,YOL128C,YOR014W,YOR027W,YOR054C,YOR070C,YOR090C,YOR148C,YOR173W,YOR178C,YOR208W,YPL004C,YPL014W,YPL047W,YPL070W,YPL084W,YPL137C,YPL140C,YPL149W,YPL152W,YPL161C,YPL219W,YPL241C,YPL242C,YPL249C,YPL267W,YPR108W,YPR119W,YPR185W	GO:0050790
purine nucleoside diphosphate metabolic process	0.0482683	YAL038W,YBR145W,YBR196C,YBR221C,YCL040W,YCR012W,YDL021W,YDL085W,YDR050C,YDR516C,YER178W,YFR053C,YGR192C,YGR240C,YGR254W,YJL052W,YJR009C,YKL060C,YLR044C,YLR134W,YLR345W,YLR446W,YMR205C,YMR323W,YOL086C,YOR344C,YOR347C,YOR393W,YPL075W,YPL281C	GO:0009135
purine ribonucleoside diphosphate metabolic process	0.0482683	YAL038W,YBR145W,YBR196C,YBR221C,YCL040W,YCR012W,YDL021W,YDL085W,YDR050C,YDR516C,YER178W,YFR053C,YGR192C,YGR240C,YGR254W,YJL052W,YJR009C,YKL060C,YLR044C,YLR134W,YLR345W,YLR446W,YMR205C,YMR323W,YOL086C,YOR344C,YOR347C,YOR393W,YPL075W,YPL281C	GO:0009179
ribonucleoside diphosphate metabolic process	0.0482683	YAL038W,YBR145W,YBR196C,YBR221C,YCL040W,YCR012W,YDL021W,YDL085W,YDR050C,YDR516C,YER178W,YFR053C,YGR192C,YGR240C,YGR254W,YJL052W,YJR009C,YKL060C,YLR044C,YLR134W,YLR345W,YLR446W,YMR205C,YMR323W,YOL086C,YOR344C,YOR347C,YOR393W,YPL075W,YPL281C	GO:0009185

### Sheet: Cluster1
GO Term	Adjusted p-value	Matches	GO Term ID
ribosome biogenesis	3.27398e-109	YAL025C,YAL035W,YAL059W,YBL004W,YBL072C,YBR048W,YBR141C,YBR142W,YBR154C,YBR181C,YBR189W,YBR247C,YBR267W,YCL031C,YCL054W,YCL059C,YCR031C,YCR035C,YCR047C,YCR057C,YCR072C,YDL014W,YDL031W,YDL060W,YDL063C,YDL083C,YDL111C,YDL136W,YDL148C,YDL153C,YDL166C,YDL191W,YDL202W,YDL208W,YDL213C,YDL229W,YDR021W,YDR025W,YDR060W,YDR064W,YDR083W,YDR087C,YDR091C,YDR101C,YDR156W,YDR161W,YDR198C,YDR280W,YDR299W,YDR312W,YDR324C,YDR339C,YDR361C,YDR365C,YDR398W,YDR412W,YDR418W,YDR447C,YDR449C,YDR450W,YDR478W,YDR496C,YDR500C,YEL026W,YEL054C,YER002W,YER006W,YER007C-A,YER056C-A,YER074W,YER082C,YER102W,YER112W,YER126C,YER127W,YER131W,YER146W,YFL002C,YFR001W,YFR002W,YGL029W,YGL030W,YGL031C,YGL064C,YGL076C,YGL078C,YGL097W,YGL099W,YGL111W,YGL120C,YGL123W,YGL135W,YGL171W,YGL246C,YGR034W,YGR063C,YGR081C,YGR085C,YGR090W,YGR095C,YGR103W,YGR118W,YGR128C,YGR145W,YGR148C,YGR158C,YGR159C,YGR162W,YGR195W,YGR214W,YGR245C,YGR251W,YGR271C-A,YGR280C,YGR285C,YHL001W,YHL015W,YHL033C,YHR021C,YHR040W,YHR052W,YHR062C,YHR064C,YHR065C,YHR066W,YHR069C,YHR072W-A,YHR081W,YHR085W,YHR088W,YHR089C,YHR143W-A,YHR148W,YHR169W,YHR170W,YHR196W,YHR197W,YIL019W,YIL052C,YIL069C,YIL091C,YIL096C,YIL110W,YIL148W,YIR012W,YIR026C,YJL010C,YJL033W,YJL041W,YJL050W,YJL061W,YJL069C,YJL109C,YJL122W,YJL136C,YJL148W,YJL177W,YJR002W,YJR041C,YJR042W,YJR055W,YJR063W,YJR123W,YKL006W,YKL009W,YKL014C,YKL021C,YKL057C,YKL078W,YKL082C,YKL099C,YKL143W,YKL156W,YKL172W,YKL173W,YKL180W,YKL186C,YKR024C,YKR043C,YKR057W,YKR060W,YKR063C,YKR081C,YKR094C,YLL008W,YLL011W,YLL034C,YLL045C,YLR002C,YLR009W,YLR022C,YLR048W,YLR051C,YLR059C,YLR063W,YLR068W,YLR074C,YLR075W,YLR129W,YLR145W,YLR167W,YLR175W,YLR185W,YLR186W,YLR192C,YLR196W,YLR197W,YLR221C,YLR222C,YLR264W,YLR276C,YLR293C,YLR336C,YLR340W,YLR344W,YLR397C,YLR409C,YLR430W,YLR435W,YLR438C-A,YLR441C,YLR448W,YML010W,YML024W,YML026C,YML063W,YML073C,YML093W,YMR014W,YMR049C,YMR093W,YMR128W,YMR131C,YMR143W,YMR229C,YMR230W,YMR235C,YMR239C,YMR269W,YMR285C,YMR290C,YNL002C,YNL022C,YNL061W,YNL075W,YNL096C,YNL110C,YNL112W,YNL113W,YNL124W,YNL132W,YNL147W,YNL163C,YNL178W,YNL182C,YNL207W,YNL209W,YNL224C,YNL227C,YNL232W,YNL248C,YNL282W,YNL302C,YNL308C,YNR024W,YNR038W,YNR046W,YNR053C,YNR054C,YOL010W,YOL021C,YOL022C,YOL040C,YOL041C,YOL077C,YOL080C,YOL121C,YOL127W,YOL142W,YOL144W,YOR001W,YOR004W,YOR006C,YOR048C,YOR056C,YOR063W,YOR078W,YOR096W,YOR098C,YOR119C,YOR145C,YOR167C,YOR201C,YOR205C,YOR206W,YOR210W,YOR224C,YOR234C,YOR243C,YOR272W,YOR287C,YOR293W,YOR294W,YOR308C,YOR310C,YOR340C,YOR341W,YPL012W,YPL043W,YPL081W,YPL082C,YPL090C,YPL093W,YPL126W,YPL131W,YPL143W,YPL146C,YPL169C,YPL193W,YPL198W,YPL204W,YPL211W,YPL217C,YPL220W,YPL226W,YPL235W,YPL239W,YPL266W,YPR010C,YPR016C,YPR041W,YPR102C,YPR110C,YPR112C,YPR132W,YPR137W,YPR143W,YPR144C,YPR169W,YPR187W	GO:0042254
ribonucleoprotein complex biogenesis	1.3563e-106	YAL025C,YAL035W,YAL059W,YBL004W,YBL072C,YBR048W,YBR079C,YBR141C,YBR142W,YBR152W,YBR154C,YBR181C,YBR189W,YBR247C,YBR267W,YCL031C,YCL054W,YCL059C,YCR031C,YCR035C,YCR047C,YCR057C,YCR072C,YDL014W,YDL031W,YDL043C,YDL060W,YDL063C,YDL083C,YDL087C,YDL111C,YDL136W,YDL148C,YDL153C,YDL166C,YDL191W,YDL202W,YDL208W,YDL209C,YDL213C,YDL229W,YDR021W,YDR025W,YDR060W,YDR064W,YDR083W,YDR087C,YDR091C,YDR101C,YDR156W,YDR161W,YDR190C,YDR198C,YDR280W,YDR299W,YDR312W,YDR324C,YDR339C,YDR361C,YDR364C,YDR365C,YDR398W,YDR412W,YDR416W,YDR418W,YDR447C,YDR449C,YDR450W,YDR478W,YDR496C,YDR500C,YEL015W,YEL026W,YEL054C,YER002W,YER006W,YER007C-A,YER025W,YER056C-A,YER074W,YER082C,YER102W,YER112W,YER126C,YER127W,YER131W,YER146W,YER172C,YFL002C,YFL017W-A,YFL023W,YFR001W,YFR002W,YGL029W,YGL030W,YGL031C,YGL049C,YGL064C,YGL076C,YGL078C,YGL097W,YGL099W,YGL111W,YGL120C,YGL123W,YGL135W,YGL171W,YGL246C,YGR034W,YGR063C,YGR074W,YGR081C,YGR085C,YGR090W,YGR091W,YGR095C,YGR103W,YGR118W,YGR128C,YGR145W,YGR148C,YGR158C,YGR159C,YGR162W,YGR195W,YGR214W,YGR245C,YGR251W,YGR271C-A,YGR280C,YGR285C,YHL001W,YHL007C,YHL015W,YHL033C,YHR021C,YHR040W,YHR052W,YHR062C,YHR064C,YHR065C,YHR066W,YHR069C,YHR072W-A,YHR081W,YHR085W,YHR088W,YHR089C,YHR143W-A,YHR148W,YHR167W,YHR169W,YHR170W,YHR196W,YHR197W,YIL019W,YIL052C,YIL069C,YIL091C,YIL096C,YIL104C,YIL110W,YIL148W,YIR012W,YIR026C,YJL010C,YJL033W,YJL041W,YJL050W,YJL061W,YJL069C,YJL109C,YJL122W,YJL136C,YJL148W,YJL177W,YJL203W,YJR002W,YJR007W,YJR014W,YJR041C,YJR042W,YJR050W,YJR055W,YJR063W,YJR123W,YKL006W,YKL009W,YKL014C,YKL021C,YKL057C,YKL074C,YKL078W,YKL082C,YKL095W,YKL099C,YKL143W,YKL156W,YKL166C,YKL172W,YKL173W,YKL180W,YKL186C,YKR024C,YKR043C,YKR057W,YKR060W,YKR063C,YKR081C,YKR094C,YLL008W,YLL011W,YLL034C,YLL036C,YLL045C,YLR002C,YLR009W,YLR022C,YLR048W,YLR051C,YLR059C,YLR063W,YLR068W,YLR074C,YLR075W,YLR129W,YLR145W,YLR147C,YLR167W,YLR175W,YLR185W,YLR186W,YLR192C,YLR196W,YLR197W,YLR221C,YLR222C,YLR264W,YLR276C,YLR293C,YLR298C,YLR325C,YLR336C,YLR340W,YLR344W,YLR397C,YLR409C,YLR418C,YLR430W,YLR435W,YLR438C-A,YLR441C,YLR448W,YML010W,YML024W,YML026C,YML046W,YML063W,YML073C,YML093W,YMR014W,YMR049C,YMR093W,YMR128W,YMR131C,YMR143W,YMR213W,YMR229C,YMR230W,YMR235C,YMR239C,YMR240C,YMR260C,YMR268C,YMR269W,YMR285C,YMR290C,YNL002C,YNL022C,YNL061W,YNL075W,YNL096C,YNL110C,YNL112W,YNL113W,YNL124W,YNL132W,YNL147W,YNL163C,YNL178W,YNL182C,YNL207W,YNL209W,YNL224C,YNL227C,YNL232W,YNL244C,YNL248C,YNL282W,YNL302C,YNL308C,YNR011C,YNR024W,YNR038W,YNR046W,YNR053C,YNR054C,YOL010W,YOL021C,YOL022C,YOL040C,YOL041C,YOL077C,YOL080C,YOL121C,YOL127W,YOL142W,YOL144W,YOR001W,YOR004W,YOR006C,YOR048C,YOR056C,YOR063W,YOR078W,YOR096W,YOR098C,YOR119C,YOR145C,YOR159C,YOR167C,YOR201C,YOR205C,YOR206W,YOR210W,YOR224C,YOR234C,YOR243C,YOR272W,YOR276W,YOR287C,YOR293W,YOR294W,YOR308C,YOR310C,YOR340C,YOR341W,YPL012W,YPL043W,YPL081W,YPL082C,YPL090C,YPL093W,YPL126W,YPL131W,YPL143W,YPL146C,YPL169C,YPL193W,YPL198W,YPL204W,YPL211W,YPL217C,YPL220W,YPL226W,YPL235W,YPL237W,YPL239W,YPL266W,YPR010C,YPR016C,YPR041W,YPR102C,YPR110C,YPR112C,YPR129W,YPR132W,YPR137W,YPR143W,YPR144C,YPR163C,YPR169W,YPR187W	GO:0022613
ncRNA metabolic process	6.06404e-100	YAL025C,YAL035W,YBL004W,YBL014C,YBL024W,YBL025W,YBL071W-A,YBL072C,YBL076C,YBR048W,YBR061C,YBR121C,YBR141C,YBR142W,YBR154C,YBR181C,YBR189W,YBR247C,YCL031C,YCL054W,YCL059C,YCR031C,YCR035C,YCR047C,YCR057C,YDL014W,YDL031W,YDL033C,YDL036C,YDL047W,YDL051W,YDL060W,YDL083C,YDL111C,YDL112W,YDL136W,YDL148C,YDL150W,YDL153C,YDL166C,YDL191W,YDL201W,YDL208W,YDL213C,YDL219W,YDL229W,YDR021W,YDR023W,YDR025W,YDR037W,YDR045C,YDR064W,YDR083W,YDR087C,YDR091C,YDR120C,YDR156W,YDR165W,YDR195W,YDR267C,YDR280W,YDR299W,YDR324C,YDR339C,YDR365C,YDR398W,YDR412W,YDR449C,YDR450W,YDR478W,YDR500C,YEL026W,YEL055C,YER002W,YER006W,YER074W,YER082C,YER102W,YER112W,YER126C,YER127W,YER146W,YER148W,YER168C,YFL001W,YFL002C,YFL022C,YFR001W,YGL029W,YGL030W,YGL063W,YGL064C,YGL076C,YGL078C,YGL105W,YGL111W,YGL120C,YGL123W,YGL135W,YGL169W,YGL171W,YGL211W,YGL232W,YGL243W,YGL246C,YGR024C,YGR063C,YGR081C,YGR090W,YGR094W,YGR095C,YGR103W,YGR118W,YGR128C,YGR145W,YGR150C,YGR156W,YGR158C,YGR159C,YGR169C,YGR171C,YGR195W,YGR200C,YGR214W,YGR251W,YGR264C,YGR271C-A,YGR280C,YGR285C,YHL015W,YHL033C,YHR003C,YHR019C,YHR021C,YHR040W,YHR062C,YHR064C,YHR065C,YHR066W,YHR069C,YHR070W,YHR072W-A,YHR081W,YHR085W,YHR088W,YHR089C,YHR143W-A,YHR148W,YHR169W,YHR187W,YHR196W,YHR197W,YIL008W,YIL019W,YIL069C,YIL078W,YIL091C,YIL096C,YJL010C,YJL011C,YJL025W,YJL033W,YJL035C,YJL050W,YJL069C,YJL087C,YJL098W,YJL109C,YJL125C,YJL136C,YJL148W,YJL168C,YJL177W,YJR002W,YJR041C,YJR055W,YJR063W,YJR119C,YKL009W,YKL014C,YKL018W,YKL021C,YKL027W,YKL078W,YKL082C,YKL099C,YKL110C,YKL144C,YKL156W,YKL172W,YKL180W,YKR024C,YKR025W,YKR056W,YKR057W,YKR060W,YKR063C,YKR079C,YKR081C,YKR084C,YLL008W,YLL011W,YLL045C,YLR002C,YLR022C,YLR048W,YLR051C,YLR059C,YLR060W,YLR063W,YLR068W,YLR129W,YLR141W,YLR145W,YLR167W,YLR175W,YLR185W,YLR186W,YLR192C,YLR196W,YLR197W,YLR222C,YLR264W,YLR276C,YLR277C,YLR293C,YLR384C,YLR401C,YLR405W,YLR409C,YLR430W,YLR435W,YLR438C-A,YLR441C,YML005W,YML010W,YML014W,YML026C,YML036W,YML043C,YML063W,YML080W,YML093W,YMR014W,YMR049C,YMR093W,YMR125W,YMR128W,YMR131C,YMR143W,YMR229C,YMR239C,YMR259C,YMR270C,YMR283C,YMR285C,YMR290C,YMR312W,YNL001W,YNL002C,YNL022C,YNL061W,YNL075W,YNL096C,YNL110C,YNL112W,YNL113W,YNL119W,YNL124W,YNL132W,YNL147W,YNL151C,YNL182C,YNL199C,YNL207W,YNL209W,YNL224C,YNL227C,YNL232W,YNL247W,YNL248C,YNL282W,YNL292W,YNL299W,YNL308C,YNR003C,YNR004W,YNR011C,YNR015W,YNR024W,YNR038W,YNR046W,YNR054C,YOL010W,YOL021C,YOL022C,YOL041C,YOL066C,YOL077C,YOL080C,YOL093W,YOL097C,YOL124C,YOL125W,YOL141W,YOL142W,YOL144W,YOL145C,YOR001W,YOR004W,YOR006C,YOR048C,YOR056C,YOR063W,YOR078W,YOR096W,YOR116C,YOR119C,YOR145C,YOR167C,YOR168W,YOR201C,YOR205C,YOR207C,YOR210W,YOR224C,YOR239W,YOR243C,YOR272W,YOR287C,YOR294W,YOR295W,YOR304W,YOR308C,YOR310C,YOR335C,YOR340C,YOR341W,YPL012W,YPL030W,YPL043W,YPL081W,YPL082C,YPL083C,YPL086C,YPL090C,YPL093W,YPL101W,YPL126W,YPL128C,YPL146C,YPL157W,YPL160W,YPL183C,YPL198W,YPL204W,YPL207W,YPL211W,YPL212C,YPL217C,YPL220W,YPL235W,YPL266W,YPR010C,YPR016C,YPR033C,YPR110C,YPR112C,YPR132W,YPR137W,YPR143W,YPR144C,YPR164W,YPR169W,YPR186C,YPR187W,YPR190C	GO:0034660
ncRNA processing	4.9125e-88	YAL025C,YAL035W,YBL004W,YBL024W,YBL071W-A,YBL072C,YBR048W,YBR061C,YBR141C,YBR142W,YBR181C,YBR189W,YBR247C,YCL031C,YCL054W,YCL059C,YCR031C,YCR035C,YCR047C,YCR057C,YDL014W,YDL031W,YDL033C,YDL036C,YDL047W,YDL051W,YDL060W,YDL083C,YDL111C,YDL112W,YDL136W,YDL148C,YDL153C,YDL166C,YDL191W,YDL201W,YDL208W,YDL213C,YDL229W,YDR021W,YDR025W,YDR045C,YDR064W,YDR083W,YDR087C,YDR091C,YDR120C,YDR165W,YDR195W,YDR267C,YDR280W,YDR299W,YDR324C,YDR339C,YDR365C,YDR398W,YDR412W,YDR449C,YDR450W,YDR478W,YDR500C,YEL026W,YER002W,YER006W,YER074W,YER082C,YER102W,YER112W,YER126C,YER127W,YER146W,YER168C,YFL001W,YFL002C,YFR001W,YGL029W,YGL030W,YGL063W,YGL064C,YGL076C,YGL078C,YGL111W,YGL120C,YGL123W,YGL135W,YGL169W,YGL171W,YGL211W,YGL232W,YGL243W,YGL246C,YGR024C,YGR063C,YGR081C,YGR090W,YGR095C,YGR103W,YGR118W,YGR128C,YGR145W,YGR156W,YGR158C,YGR159C,YGR169C,YGR195W,YGR200C,YGR214W,YGR251W,YGR271C-A,YGR280C,YGR285C,YHL015W,YHL033C,YHR003C,YHR021C,YHR062C,YHR064C,YHR065C,YHR066W,YHR069C,YHR070W,YHR072W-A,YHR081W,YHR085W,YHR088W,YHR089C,YHR148W,YHR169W,YHR187W,YHR196W,YHR197W,YIL008W,YIL019W,YIL069C,YIL091C,YIL096C,YJL010C,YJL033W,YJL035C,YJL050W,YJL069C,YJL087C,YJL098W,YJL109C,YJL125C,YJL136C,YJL177W,YJR002W,YJR041C,YJR055W,YKL009W,YKL014C,YKL018W,YKL021C,YKL027W,YKL078W,YKL082C,YKL099C,YKL110C,YKL156W,YKL172W,YKL180W,YKR024C,YKR056W,YKR057W,YKR060W,YKR063C,YKR079C,YKR081C,YLL008W,YLL011W,YLL045C,YLR002C,YLR022C,YLR048W,YLR051C,YLR059C,YLR063W,YLR068W,YLR129W,YLR145W,YLR167W,YLR175W,YLR185W,YLR186W,YLR192C,YLR196W,YLR197W,YLR222C,YLR264W,YLR276C,YLR277C,YLR293C,YLR384C,YLR401C,YLR405W,YLR409C,YLR430W,YLR435W,YLR438C-A,YLR441C,YML005W,YML010W,YML014W,YML026C,YML036W,YML063W,YML080W,YML093W,YMR014W,YMR049C,YMR093W,YMR125W,YMR128W,YMR131C,YMR143W,YMR229C,YMR239C,YMR259C,YMR283C,YMR285C,YMR290C,YMR312W,YNL002C,YNL022C,YNL061W,YNL075W,YNL096C,YNL110C,YNL112W,YNL119W,YNL124W,YNL132W,YNL147W,YNL182C,YNL207W,YNL209W,YNL224C,YNL227C,YNL232W,YNL282W,YNL292W,YNL299W,YNL308C,YNR004W,YNR011C,YNR015W,YNR024W,YNR038W,YNR046W,YNR054C,YOL010W,YOL021C,YOL022C,YOL041C,YOL066C,YOL077C,YOL080C,YOL093W,YOL124C,YOL125W,YOL141W,YOL142W,YOL144W,YOL145C,YOR001W,YOR004W,YOR006C,YOR048C,YOR056C,YOR063W,YOR078W,YOR096W,YOR119C,YOR145C,YOR167C,YOR201C,YOR205C,YOR239W,YOR243C,YOR272W,YOR287C,YOR294W,YOR308C,YOR310C,YOR335C,YPL012W,YPL030W,YPL043W,YPL081W,YPL082C,YPL083C,YPL086C,YPL090C,YPL093W,YPL101W,YPL126W,YPL146C,YPL157W,YPL183C,YPL198W,YPL204W,YPL207W,YPL211W,YPL212C,YPL217C,YPL220W,YPL235W,YPL266W,YPR016C,YPR112C,YPR132W,YPR137W,YPR143W,YPR144C,YPR169W	GO:0034470
RNA processing	1.77573e-77	YAL025C,YAL035W,YBL004W,YBL024W,YBL071W-A,YBL072C,YBR048W,YBR061C,YBR141C,YBR142W,YBR152W,YBR160W,YBR181C,YBR189W,YBR247C,YCL031C,YCL054W,YCL059C,YCR031C,YCR035C,YCR047C,YCR057C,YCR063W,YDL014W,YDL031W,YDL033C,YDL036C,YDL043C,YDL047W,YDL051W,YDL060W,YDL083C,YDL084W,YDL087C,YDL111C,YDL112W,YDL136W,YDL148C,YDL153C,YDL166C,YDL191W,YDL201W,YDL208W,YDL209C,YDL213C,YDL229W,YDR021W,YDR025W,YDR045C,YDR064W,YDR083W,YDR087C,YDR091C,YDR120C,YDR138W,YDR165W,YDR194C,YDR195W,YDR240C,YDR267C,YDR280W,YDR289C,YDR299W,YDR324C,YDR339C,YDR364C,YDR365C,YDR398W,YDR412W,YDR416W,YDR449C,YDR450W,YDR478W,YDR500C,YEL026W,YER002W,YER006W,YER029C,YER074W,YER082C,YER102W,YER112W,YER126C,YER127W,YER146W,YER165W,YER168C,YER172C,YFL001W,YFL002C,YFL017W-A,YFR001W,YGL029W,YGL030W,YGL063W,YGL064C,YGL076C,YGL078C,YGL111W,YGL120C,YGL122C,YGL123W,YGL135W,YGL169W,YGL171W,YGL174W,YGL211W,YGL232W,YGL243W,YGL246C,YGR024C,YGR063C,YGR074W,YGR081C,YGR090W,YGR091W,YGR093W,YGR095C,YGR103W,YGR118W,YGR128C,YGR129W,YGR145W,YGR150C,YGR156W,YGR158C,YGR159C,YGR169C,YGR195W,YGR200C,YGR214W,YGR251W,YGR271C-A,YGR278W,YGR280C,YGR285C,YHL015W,YHL033C,YHR003C,YHR021C,YHR062C,YHR064C,YHR065C,YHR066W,YHR069C,YHR070W,YHR072W-A,YHR079C,YHR081W,YHR085W,YHR088W,YHR089C,YHR148W,YHR169W,YHR187W,YHR196W,YHR197W,YIL008W,YIL019W,YIL069C,YIL091C,YIL096C,YIR009W,YJL010C,YJL033W,YJL035C,YJL050W,YJL069C,YJL087C,YJL098W,YJL109C,YJL124C,YJL125C,YJL136C,YJL177W,YJL203W,YJL209W,YJR002W,YJR041C,YJR050W,YJR055W,YKL009W,YKL014C,YKL018W,YKL021C,YKL027W,YKL074C,YKL078W,YKL082C,YKL095W,YKL099C,YKL110C,YKL139W,YKL156W,YKL172W,YKL173W,YKL180W,YKR022C,YKR024C,YKR056W,YKR057W,YKR060W,YKR063C,YKR079C,YKR081C,YLL008W,YLL011W,YLL036C,YLL045C,YLR002C,YLR016C,YLR022C,YLR048W,YLR051C,YLR059C,YLR063W,YLR068W,YLR115W,YLR116W,YLR129W,YLR145W,YLR147C,YLR167W,YLR175W,YLR185W,YLR186W,YLR192C,YLR196W,YLR197W,YLR222C,YLR264W,YLR276C,YLR277C,YLR293C,YLR298C,YLR312W-A,YLR384C,YLR401C,YLR405W,YLR409C,YLR418C,YLR419W,YLR430W,YLR435W,YLR438C-A,YLR441C,YML005W,YML010W,YML014W,YML026C,YML036W,YML046W,YML063W,YML080W,YML093W,YML112W,YMR014W,YMR049C,YMR061W,YMR093W,YMR125W,YMR128W,YMR131C,YMR143W,YMR213W,YMR223W,YMR229C,YMR239C,YMR240C,YMR259C,YMR268C,YMR283C,YMR285C,YMR290C,YMR312W,YNL002C,YNL022C,YNL061W,YNL075W,YNL096C,YNL110C,YNL112W,YNL119W,YNL124W,YNL132W,YNL147W,YNL182C,YNL187W,YNL207W,YNL209W,YNL224C,YNL227C,YNL232W,YNL245C,YNL282W,YNL292W,YNL299W,YNL308C,YNR004W,YNR011C,YNR015W,YNR024W,YNR038W,YNR046W,YNR054C,YOL010W,YOL021C,YOL022C,YOL041C,YOL066C,YOL077C,YOL080C,YOL093W,YOL124C,YOL125W,YOL141W,YOL142W,YOL144W,YOL145C,YOL149W,YOR001W,YOR004W,YOR006C,YOR048C,YOR056C,YOR063W,YOR078W,YOR096W,YOR119C,YOR145C,YOR159C,YOR167C,YOR201C,YOR204W,YOR205C,YOR239W,YOR243C,YOR272W,YOR287C,YOR294W,YOR308C,YOR310C,YOR335C,YPL012W,YPL030W,YPL043W,YPL081W,YPL082C,YPL083C,YPL086C,YPL090C,YPL093W,YPL101W,YPL126W,YPL146C,YPL151C,YPL157W,YPL178W,YPL183C,YPL198W,YPL204W,YPL207W,YPL211W,YPL212C,YPL217C,YPL220W,YPL235W,YPL266W,YPR016C,YPR112C,YPR132W,YPR137W,YPR143W,YPR144C,YPR169W	GO:0006396
rRNA metabolic process	1.22078e-71	YAL025C,YAL035W,YBL004W,YBL014C,YBL025W,YBL072C,YBR048W,YBR141C,YBR142W,YBR181C,YBR189W,YBR247C,YCL031C,YCL054W,YCL059C,YCR031C,YCR035C,YCR047C,YCR057C,YDL014W,YDL031W,YDL060W,YDL083C,YDL111C,YDL136W,YDL148C,YDL153C,YDL166C,YDL191W,YDL208W,YDL213C,YDL229W,YDR021W,YDR025W,YDR064W,YDR083W,YDR087C,YDR091C,YDR156W,YDR280W,YDR299W,YDR324C,YDR339C,YDR365C,YDR398W,YDR412W,YDR449C,YDR450W,YDR478W,YDR500C,YEL026W,YEL055C,YER002W,YER006W,YER074W,YER082C,YER102W,YER112W,YER126C,YER127W,YER146W,YER148W,YFL002C,YFR001W,YGL029W,YGL030W,YGL064C,YGL076C,YGL078C,YGL111W,YGL120C,YGL123W,YGL135W,YGL171W,YGL246C,YGR063C,YGR081C,YGR090W,YGR095C,YGR103W,YGR118W,YGR128C,YGR145W,YGR150C,YGR158C,YGR159C,YGR195W,YGR214W,YGR251W,YGR271C-A,YGR280C,YGR285C,YHL015W,YHL033C,YHR021C,YHR062C,YHR064C,YHR065C,YHR066W,YHR069C,YHR072W-A,YHR081W,YHR085W,YHR088W,YHR089C,YHR148W,YHR169W,YHR196W,YHR197W,YIL019W,YIL069C,YIL091C,YIL096C,YJL010C,YJL025W,YJL033W,YJL050W,YJL069C,YJL109C,YJL136C,YJL148W,YJL177W,YJR002W,YJR041C,YJR055W,YJR063W,YKL009W,YKL014C,YKL021C,YKL078W,YKL082C,YKL099C,YKL156W,YKL172W,YKL180W,YKR024C,YKR057W,YKR060W,YKR063C,YKR081C,YKR084C,YLL008W,YLL011W,YLL045C,YLR002C,YLR022C,YLR048W,YLR051C,YLR059C,YLR063W,YLR068W,YLR129W,YLR141W,YLR145W,YLR167W,YLR175W,YLR185W,YLR186W,YLR192C,YLR196W,YLR197W,YLR222C,YLR264W,YLR276C,YLR293C,YLR409C,YLR430W,YLR435W,YLR438C-A,YLR441C,YML010W,YML026C,YML043C,YML063W,YML093W,YMR014W,YMR049C,YMR093W,YMR128W,YMR131C,YMR143W,YMR229C,YMR239C,YMR270C,YMR285C,YMR290C,YNL001W,YNL002C,YNL022C,YNL061W,YNL075W,YNL096C,YNL110C,YNL112W,YNL124W,YNL132W,YNL147W,YNL182C,YNL207W,YNL209W,YNL224C,YNL227C,YNL232W,YNL248C,YNL282W,YNL299W,YNL308C,YNR024W,YNR038W,YNR046W,YNR054C,YOL010W,YOL021C,YOL022C,YOL041C,YOL077C,YOL080C,YOL142W,YOL144W,YOR001W,YOR004W,YOR006C,YOR048C,YOR056C,YOR063W,YOR078W,YOR096W,YOR119C,YOR145C,YOR167C,YOR201C,YOR205C,YOR243C,YOR272W,YOR287C,YOR294W,YOR295W,YOR308C,YOR310C,YOR340C,YOR341W,YPL012W,YPL043W,YPL081W,YPL082C,YPL090C,YPL093W,YPL126W,YPL146C,YPL198W,YPL211W,YPL217C,YPL220W,YPL235W,YPL266W,YPR010C,YPR016C,YPR112C,YPR132W,YPR137W,YPR143W,YPR144C,YPR164W,YPR169W,YPR186C	GO:0016072
rRNA processing	1.38164e-69	YAL025C,YAL035W,YBL004W,YBL072C,YBR048W,YBR141C,YBR142W,YBR181C,YBR189W,YBR247C,YCL031C,YCL054W,YCL059C,YCR031C,YCR035C,YCR047C,YCR057C,YDL014W,YDL031W,YDL060W,YDL083C,YDL111C,YDL136W,YDL148C,YDL153C,YDL166C,YDL191W,YDL208W,YDL213C,YDL229W,YDR021W,YDR025W,YDR064W,YDR083W,YDR087C,YDR091C,YDR280W,YDR299W,YDR324C,YDR339C,YDR365C,YDR398W,YDR412W,YDR449C,YDR450W,YDR478W,YDR500C,YEL026W,YER002W,YER006W,YER074W,YER082C,YER102W,YER112W,YER126C,YER127W,YER146W,YFL002C,YFR001W,YGL029W,YGL030W,YGL064C,YGL076C,YGL078C,YGL111W,YGL120C,YGL123W,YGL135W,YGL171W,YGL246C,YGR063C,YGR081C,YGR090W,YGR095C,YGR103W,YGR118W,YGR128C,YGR145W,YGR158C,YGR159C,YGR195W,YGR214W,YGR251W,YGR271C-A,YGR280C,YGR285C,YHL015W,YHL033C,YHR021C,YHR062C,YHR064C,YHR065C,YHR066W,YHR069C,YHR072W-A,YHR081W,YHR085W,YHR088W,YHR089C,YHR148W,YHR169W,YHR196W,YHR197W,YIL019W,YIL069C,YIL091C,YIL096C,YJL010C,YJL033W,YJL050W,YJL069C,YJL109C,YJL136C,YJL177W,YJR002W,YJR041C,YJR055W,YKL009W,YKL014C,YKL021C,YKL078W,YKL082C,YKL099C,YKL156W,YKL172W,YKL180W,YKR024C,YKR057W,YKR060W,YKR063C,YKR081C,YLL008W,YLL011W,YLL045C,YLR002C,YLR022C,YLR048W,YLR051C,YLR059C,YLR063W,YLR068W,YLR129W,YLR145W,YLR167W,YLR175W,YLR185W,YLR186W,YLR192C,YLR196W,YLR197W,YLR222C,YLR264W,YLR276C,YLR293C,YLR409C,YLR430W,YLR435W,YLR438C-A,YLR441C,YML010W,YML026C,YML063W,YML093W,YMR014W,YMR049C,YMR093W,YMR128W,YMR131C,YMR143W,YMR229C,YMR239C,YMR285C,YMR290C,YNL002C,YNL022C,YNL061W,YNL075W,YNL096C,YNL110C,YNL112W,YNL124W,YNL132W,YNL147W,YNL182C,YNL207W,YNL209W,YNL224C,YNL227C,YNL232W,YNL282W,YNL308C,YNR024W,YNR038W,YNR046W,YNR054C,YOL010W,YOL021C,YOL022C,YOL041C,YOL077C,YOL080C,YOL142W,YOL144W,YOR001W,YOR004W,YOR006C,YOR048C,YOR056C,YOR063W,YOR078W,YOR096W,YOR119C,YOR145C,YOR167C,YOR201C,YOR205C,YOR243C,YOR272W,YOR287C,YOR294W,YOR308C,YOR310C,YPL012W,YPL043W,YPL081W,YPL082C,YPL090C,YPL093W,YPL126W,YPL146C,YPL198W,YPL211W,YPL217C,YPL220W,YPL235W,YPL266W,YPR016C,YPR112C,YPR132W,YPR137W,YPR143W,YPR144C,YPR169W	GO:0006364
cytoplasmic translation	2.28267e-69	YAL035W,YAL036C,YBL027W,YBL071W-A,YBL072C,YBL087C,YBL092W,YBR031W,YBR048W,YBR061C,YBR079C,YBR084C-A,YBR181C,YBR191W,YBR246W,YBR261C,YCL037C,YCR031C,YDL061C,YDL075W,YDL081C,YDL082W,YDL083C,YDL130W,YDL133C-A,YDL136W,YDL191W,YDL229W,YDR012W,YDR025W,YDR064W,YDR152W,YDR172W,YDR418W,YDR429C,YDR447C,YDR450W,YDR471W,YDR500C,YEL054C,YER007C-A,YER025W,YER056C-A,YER074W,YER102W,YER117W,YER131W,YFL023W,YFL034C-A,YFR031C-A,YFR032C-A,YGL030W,YGL031C,YGL076C,YGL103W,YGL135W,YGL147C,YGR027C,YGR034W,YGR085C,YGR148C,YGR173W,YGR214W,YHL001W,YHL015W,YHL033C,YHL039W,YHR010W,YHR021C,YHR064C,YHR141C,YHR168W,YHR203C,YIL018W,YIL052C,YIL069C,YIL103W,YIL133C,YIL148W,YJL136C,YJL177W,YJL189W,YJL190C,YJR007W,YJR014W,YJR094W-A,YJR097W,YJR123W,YJR145C,YKL006W,YKL009W,YKL056C,YKL156W,YKL166C,YKL180W,YKL191W,YKR057W,YKR094C,YLL045C,YLR029C,YLR048W,YLR061W,YLR075W,YLR143W,YLR167W,YLR172C,YLR185W,YLR192C,YLR262C-A,YLR264W,YLR287C-A,YLR325C,YLR333C,YLR340W,YLR344W,YLR367W,YLR388W,YLR406C,YLR441C,YLR448W,YML024W,YML026C,YML063W,YML073C,YMR012W,YMR142C,YMR143W,YMR146C,YMR194W,YMR230W,YMR260C,YNL002C,YNL067W,YNL069C,YNL096C,YNL162W,YNL178W,YNL209W,YNL244C,YNL255C,YNL301C,YNL302C,YOL039W,YOL040C,YOL120C,YOL121C,YOL127W,YOR063W,YOR091W,YOR096W,YOR167C,YOR182C,YOR234C,YOR293W,YOR312C,YOR361C,YOR369C,YPL079W,YPL081W,YPL090C,YPL131W,YPL143W,YPL198W,YPL220W,YPL237W,YPL249C-A,YPR041W,YPR043W,YPR102C,YPR163C	GO:0002181
gene expression	5.9799e-66	YAL003W,YAL011W,YAL013W,YAL019W,YAL021C,YAL025C,YAL035W,YAL036C,YAL040C,YAR002W,YAR014C,YBL004W,YBL008W,YBL014C,YBL021C,YBL024W,YBL025W,YBL027W,YBL032W,YBL054W,YBL071W-A,YBL072C,YBL076C,YBL079W,YBL087C,YBL092W,YBR031W,YBR034C,YBR048W,YBR060C,YBR061C,YBR079C,YBR083W,YBR084C-A,YBR106W,YBR118W,YBR121C,YBR135W,YBR141C,YBR142W,YBR143C,YBR152W,YBR154C,YBR160W,YBR175W,YBR181C,YBR189W,YBR191W,YBR198C,YBR239C,YBR245C,YBR246W,YBR247C,YBR251W,YBR261C,YBR271W,YCL011C,YCL031C,YCL037C,YCL054W,YCL059C,YCR020W-B,YCR031C,YCR035C,YCR047C,YCR052W,YCR057C,YCR063W,YCR065W,YCR084C,YDL002C,YDL014W,YDL031W,YDL033C,YDL036C,YDL040C,YDL042C,YDL043C,YDL047W,YDL051W,YDL060W,YDL061C,YDL074C,YDL075W,YDL081C,YDL082W,YDL083C,YDL084W,YDL087C,YDL088C,YDL111C,YDL112W,YDL116W,YDL130W,YDL133C-A,YDL136W,YDL148C,YDL150W,YDL153C,YDL166C,YDL179W,YDL191W,YDL201W,YDL202W,YDL208W,YDL209C,YDL213C,YDL229W,YDR012W,YDR021W,YDR023W,YDR025W,YDR026C,YDR037W,YDR045C,YDR064W,YDR083W,YDR087C,YDR091C,YDR120C,YDR121W,YDR138W,YDR145W,YDR152W,YDR156W,YDR165W,YDR172W,YDR174W,YDR180W,YDR190C,YDR192C,YDR194C,YDR195W,YDR206W,YDR207C,YDR211W,YDR240C,YDR259C,YDR267C,YDR280W,YDR289C,YDR295C,YDR299W,YDR310C,YDR311W,YDR324C,YDR332W,YDR333C,YDR339C,YDR359C,YDR363W,YDR364C,YDR365C,YDR395W,YDR398W,YDR404C,YDR412W,YDR416W,YDR418W,YDR429C,YDR447C,YDR448W,YDR449C,YDR450W,YDR464W,YDR471W,YDR478W,YDR496C,YDR500C,YDR515W,YDR527W,YEL015W,YEL018W,YEL026W,YEL032W,YEL037C,YEL053C,YEL054C,YEL055C,YER002W,YER006W,YER007C-A,YER025W,YER029C,YER045C,YER049W,YER056C-A,YER068W,YER074W,YER082C,YER102W,YER112W,YER117W,YER126C,YER127W,YER131W,YER146W,YER148W,YER164W,YER165W,YER167W,YER168C,YER171W,YER172C,YFL001W,YFL002C,YFL017W-A,YFL022C,YFL023W,YFL024C,YFL034C-A,YFL036W,YFL049W,YFR001W,YFR002W,YFR009W,YFR013W,YFR031C-A,YFR032C,YFR032C-A,YFR037C,YGL014W,YGL029W,YGL030W,YGL031C,YGL049C,YGL063W,YGL064C,YGL070C,YGL076C,YGL078C,YGL092W,YGL097W,YGL103W,YGL105W,YGL107C,YGL111W,YGL120C,YGL122C,YGL123W,YGL131C,YGL133W,YGL135W,YGL147C,YGL169W,YGL171W,YGL174W,YGL195W,YGL211W,YGL213C,YGL232W,YGL243W,YGL246C,YGL253W,YGR024C,YGR027C,YGR034W,YGR040W,YGR054W,YGR056W,YGR063C,YGR071C,YGR072W,YGR074W,YGR081C,YGR083C,YGR084C,YGR085C,YGR090W,YGR091W,YGR093W,YGR094W,YGR095C,YGR103W,YGR104C,YGR118W,YGR128C,YGR129W,YGR145W,YGR148C,YGR150C,YGR156W,YGR158C,YGR159C,YGR162W,YGR165W,YGR169C,YGR171C,YGR173W,YGR195W,YGR200C,YGR214W,YGR229C,YGR251W,YGR264C,YGR271C-A,YGR278W,YGR280C,YGR285C,YHL001W,YHL007C,YHL009C,YHL015W,YHL033C,YHL039W,YHR003C,YHR010W,YHR013C,YHR019C,YHR021C,YHR062C,YHR064C,YHR065C,YHR066W,YHR068W,YHR069C,YHR070W,YHR072W-A,YHR077C,YHR079C,YHR081W,YHR084W,YHR085W,YHR088W,YHR089C,YHR118C,YHR141C,YHR143W-A,YHR148W,YHR167W,YHR168W,YHR169W,YHR187W,YHR196W,YHR197W,YHR203C,YIL008W,YIL018W,YIL019W,YIL021W,YIL035C,YIL038C,YIL052C,YIL069C,YIL078W,YIL084C,YIL091C,YIL096C,YIL103W,YIL110W,YIL127C,YIL128W,YIL133C,YIL148W,YIL149C,YIR009W,YJL010C,YJL011C,YJL025W,YJL033W,YJL035C,YJL041W,YJL050W,YJL061W,YJL069C,YJL076W,YJL080C,YJL081C,YJL087C,YJL098W,YJL109C,YJL110C,YJL124C,YJL125C,YJL127C,YJL136C,YJL138C,YJL148W,YJL156C,YJL168C,YJL177W,YJL179W,YJL189W,YJL190C,YJL203W,YJL209W,YJR002W,YJR007W,YJR014W,YJR041C,YJR042W,YJR047C,YJR050W,YJR055W,YJR063W,YJR070C,YJR094W-A,YJR097W,YJR101W,YJR119C,YJR123W,YJR145C,YKL006W,YKL009W,YKL014C,YKL018W,YKL021C,YKL027W,YKL028W,YKL043W,YKL056C,YKL057C,YKL068W,YKL074C,YKL078W,YKL081W,YKL082C,YKL095W,YKL099C,YKL110C,YKL112W,YKL139W,YKL144C,YKL155C,YKL156W,YKL166C,YKL172W,YKL173W,YKL180W,YKL186C,YKL191W,YKR008W,YKR010C,YKR022C,YKR024C,YKR025W,YKR026C,YKR042W,YKR056W,YKR057W,YKR059W,YKR060W,YKR063C,YKR077W,YKR079C,YKR081C,YKR082W,YKR084C,YKR094C,YLL008W,YLL011W,YLL013C,YLL036C,YLL045C,YLR002C,YLR009W,YLR014C,YLR016C,YLR022C,YLR029C,YLR033W,YLR048W,YLR051C,YLR059C,YLR060W,YLR061W,YLR063W,YLR065C,YLR067C,YLR068W,YLR071C,YLR075W,YLR115W,YLR116W,YLR129W,YLR139C,YLR141W,YLR143W,YLR145W,YLR147C,YLR150W,YLR167W,YLR172C,YLR175W,YLR182W,YLR185W,YLR186W,YLR192C,YLR196W,YLR197W,YLR200W,YLR215C,YLR222C,YLR223C,YLR226W,YLR244C,YLR262C-A,YLR264W,YLR274W,YLR276C,YLR277C,YLR278C,YLR285W,YLR287C-A,YLR291C,YLR293C,YLR298C,YLR312W-A,YLR321C,YLR325C,YLR333C,YLR340W,YLR344W,YLR357W,YLR367W,YLR384C,YLR388W,YLR389C,YLR401C,YLR405W,YLR406C,YLR409C,YLR418C,YLR419W,YLR430W,YLR435W,YLR438C-A,YLR441C,YLR448W,YLR455W,YML005W,YML010W,YML014W,YML015C,YML024W,YML026C,YML036W,YML043C,YML046W,YML055W,YML063W,YML073C,YML080W,YML093W,YML094W,YML103C,YML112W,YML113W,YML114C,YMR005W,YMR012W,YMR014W,YMR033W,YMR039C,YMR042W,YMR049C,YMR061W,YMR069W,YMR080C,YMR093W,YMR116C,YMR125W,YMR127C,YMR128W,YMR131C,YMR142C,YMR143W,YMR146C,YMR153W,YMR193W,YMR194W,YMR213W,YMR223W,YMR227C,YMR229C,YMR230W,YMR233W,YMR235C,YMR239C,YMR240C,YMR259C,YMR260C,YMR263W,YMR268C,YMR270C,YMR274C,YMR277W,YMR282C,YMR283C,YMR285C,YMR290C,YMR307W,YMR308C,YMR309C,YMR312W,YNL001W,YNL002C,YNL004W,YNL021W,YNL022C,YNL039W,YNL061W,YNL067W,YNL068C,YNL069C,YNL075W,YNL096C,YNL110C,YNL112W,YNL113W,YNL119W,YNL124W,YNL132W,YNL147W,YNL151C,YNL153C,YNL162W,YNL163C,YNL178W,YNL182C,YNL186W,YNL187W,YNL197C,YNL199C,YNL207W,YNL209W,YNL216W,YNL224C,YNL227C,YNL232W,YNL244C,YNL245C,YNL247W,YNL248C,YNL252C,YNL255C,YNL261W,YNL282W,YNL292W,YNL298W,YNL299W,YNL301C,YNL302C,YNL308C,YNR003C,YNR004W,YNR010W,YNR011C,YNR015W,YNR020C,YNR023W,YNR024W,YNR038W,YNR046W,YNR052C,YNR054C,YOL006C,YOL010W,YOL021C,YOL022C,YOL039W,YOL040C,YOL041C,YOL066C,YOL068C,YOL076W,YOL077C,YOL080C,YOL090W,YOL093W,YOL097C,YOL098C,YOL120C,YOL121C,YOL124C,YOL125W,YOL127W,YOL139C,YOL141W,YOL142W,YOL144W,YOL145C,YOL149W,YOR001W,YOR004W,YOR006C,YOR046C,YOR048C,YOR051C,YOR056C,YOR063W,YOR078W,YOR080W,YOR091W,YOR096W,YOR098C,YOR116C,YOR119C,YOR133W,YOR140W,YOR145C,YOR151C,YOR159C,YOR166C,YOR167C,YOR168W,YOR182C,YOR201C,YOR204W,YOR205C,YOR207C,YOR209C,YOR210W,YOR224C,YOR229W,YOR234C,YOR239W,YOR243C,YOR244W,YOR246C,YOR253W,YOR260W,YOR272W,YOR276W,YOR279C,YOR281C,YOR287C,YOR293W,YOR294W,YOR295W,YOR304W,YOR308C,YOR310C,YOR312C,YOR315W,YOR335C,YOR340C,YOR341W,YOR359W,YOR361C,YOR369C,YPL009C,YPL011C,YPL012W,YPL016W,YPL026C,YPL030W,YPL038W,YPL042C,YPL043W,YPL055C,YPL079W,YPL081W,YPL082C,YPL083C,YPL086C,YPL089C,YPL090C,YPL093W,YPL101W,YPL122C,YPL126W,YPL128C,YPL129W,YPL131W,YPL139C,YPL143W,YPL146C,YPL151C,YPL157W,YPL160W,YPL169C,YPL173W,YPL178W,YPL183C,YPL198W,YPL202C,YPL204W,YPL207W,YPL211W,YPL212C,YPL217C,YPL220W,YPL226W,YPL235W,YPL237W,YPL249C-A,YPL254W,YPL266W,YPR009W,YPR010C,YPR016C,YPR033C,YPR034W,YPR041W,YPR043W,YPR068C,YPR070W,YPR102C,YPR104C,YPR110C,YPR112C,YPR129W,YPR131C,YPR132W,YPR137W,YPR143W,YPR144C,YPR161C,YPR162C,YPR163C,YPR169W,YPR186C,YPR187W,YPR189W,YPR190C	GO:0010467
RNA metabolic process	1.03703e-64	YAL011W,YAL013W,YAL019W,YAL021C,YAL025C,YAL035W,YAL040C,YAR002W,YAR014C,YBL004W,YBL008W,YBL014C,YBL021C,YBL024W,YBL025W,YBL032W,YBL035C,YBL054W,YBL071W-A,YBL072C,YBL076C,YBL079W,YBR034C,YBR048W,YBR057C,YBR060C,YBR061C,YBR083W,YBR087W,YBR121C,YBR135W,YBR141C,YBR142W,YBR143C,YBR152W,YBR154C,YBR160W,YBR175W,YBR181C,YBR189W,YBR198C,YBR239C,YBR245C,YBR247C,YCL011C,YCL031C,YCL054W,YCL059C,YCR020W-B,YCR031C,YCR035C,YCR047C,YCR052W,YCR057C,YCR063W,YCR065W,YCR084C,YDL002C,YDL014W,YDL031W,YDL033C,YDL036C,YDL042C,YDL043C,YDL047W,YDL051W,YDL060W,YDL074C,YDL083C,YDL084W,YDL087C,YDL088C,YDL111C,YDL112W,YDL116W,YDL136W,YDL148C,YDL150W,YDL153C,YDL166C,YDL179W,YDL191W,YDL201W,YDL208W,YDL209C,YDL213C,YDL219W,YDL229W,YDR021W,YDR023W,YDR025W,YDR026C,YDR037W,YDR045C,YDR064W,YDR083W,YDR087C,YDR091C,YDR120C,YDR121W,YDR138W,YDR145W,YDR156W,YDR165W,YDR172W,YDR174W,YDR180W,YDR190C,YDR192C,YDR194C,YDR195W,YDR206W,YDR207C,YDR240C,YDR259C,YDR267C,YDR280W,YDR289C,YDR295C,YDR299W,YDR310C,YDR311W,YDR324C,YDR332W,YDR339C,YDR359C,YDR363W,YDR364C,YDR365C,YDR398W,YDR404C,YDR412W,YDR416W,YDR448W,YDR449C,YDR450W,YDR464W,YDR478W,YDR500C,YDR527W,YEL015W,YEL018W,YEL026W,YEL032W,YEL037C,YEL055C,YER002W,YER006W,YER029C,YER045C,YER049W,YER068W,YER074W,YER077C,YER082C,YER102W,YER112W,YER126C,YER127W,YER146W,YER148W,YER164W,YER165W,YER168C,YER171W,YER172C,YFL001W,YFL002C,YFL017W-A,YFL022C,YFL023W,YFL024C,YFL036W,YFL049W,YFR001W,YFR013W,YFR032C,YFR037C,YGL014W,YGL029W,YGL030W,YGL063W,YGL064C,YGL070C,YGL076C,YGL078C,YGL085W,YGL092W,YGL105W,YGL107C,YGL111W,YGL120C,YGL122C,YGL123W,YGL131C,YGL133W,YGL135W,YGL169W,YGL171W,YGL174W,YGL211W,YGL213C,YGL232W,YGL243W,YGL246C,YGL253W,YGR024C,YGR040W,YGR056W,YGR063C,YGR072W,YGR074W,YGR081C,YGR090W,YGR091W,YGR093W,YGR094W,YGR095C,YGR103W,YGR104C,YGR118W,YGR128C,YGR129W,YGR145W,YGR150C,YGR156W,YGR158C,YGR159C,YGR169C,YGR171C,YGR195W,YGR200C,YGR214W,YGR229C,YGR251W,YGR264C,YGR271C-A,YGR278W,YGR280C,YGR285C,YHL007C,YHL009C,YHL015W,YHL033C,YHR003C,YHR019C,YHR021C,YHR040W,YHR062C,YHR064C,YHR065C,YHR066W,YHR069C,YHR070W,YHR072W-A,YHR077C,YHR079C,YHR081W,YHR084W,YHR085W,YHR088W,YHR089C,YHR118C,YHR143W-A,YHR148W,YHR167W,YHR169W,YHR187W,YHR196W,YHR197W,YIL008W,YIL019W,YIL021W,YIL035C,YIL038C,YIL069C,YIL078W,YIL084C,YIL091C,YIL096C,YIL127C,YIL128W,YIL149C,YIR001C,YIR008C,YIR009W,YJL010C,YJL011C,YJL025W,YJL033W,YJL035C,YJL050W,YJL069C,YJL076W,YJL080C,YJL081C,YJL087C,YJL098W,YJL109C,YJL110C,YJL124C,YJL125C,YJL127C,YJL136C,YJL138C,YJL148W,YJL168C,YJL177W,YJL179W,YJL203W,YJL208C,YJL209W,YJR002W,YJR041C,YJR042W,YJR050W,YJR055W,YJR063W,YJR119C,YKL009W,YKL014C,YKL018W,YKL021C,YKL027W,YKL028W,YKL043W,YKL057C,YKL068W,YKL074C,YKL078W,YKL082C,YKL095W,YKL099C,YKL110C,YKL112W,YKL139W,YKL144C,YKL156W,YKL172W,YKL173W,YKL180W,YKR008W,YKR010C,YKR022C,YKR024C,YKR025W,YKR042W,YKR056W,YKR057W,YKR059W,YKR060W,YKR063C,YKR077W,YKR079C,YKR081C,YKR082W,YKR084C,YLL008W,YLL011W,YLL013C,YLL036C,YLL045C,YLR002C,YLR014C,YLR016C,YLR022C,YLR033W,YLR048W,YLR051C,YLR059C,YLR060W,YLR063W,YLR067C,YLR068W,YLR071C,YLR115W,YLR116W,YLR129W,YLR141W,YLR145W,YLR147C,YLR167W,YLR175W,YLR182W,YLR185W,YLR186W,YLR192C,YLR196W,YLR197W,YLR200W,YLR222C,YLR223C,YLR226W,YLR264W,YLR274W,YLR276C,YLR277C,YLR278C,YLR285W,YLR293C,YLR298C,YLR312W-A,YLR321C,YLR357W,YLR384C,YLR401C,YLR405W,YLR409C,YLR418C,YLR419W,YLR430W,YLR435W,YLR438C-A,YLR441C,YLR455W,YML005W,YML010W,YML014W,YML015C,YML026C,YML036W,YML043C,YML046W,YML063W,YML080W,YML093W,YML094W,YML112W,YML113W,YML114C,YMR005W,YMR014W,YMR033W,YMR039C,YMR042W,YMR049C,YMR061W,YMR069W,YMR080C,YMR093W,YMR125W,YMR127C,YMR128W,YMR131C,YMR143W,YMR153W,YMR213W,YMR223W,YMR227C,YMR229C,YMR233W,YMR234W,YMR235C,YMR239C,YMR240C,YMR259C,YMR263W,YMR268C,YMR270C,YMR277W,YMR283C,YMR285C,YMR290C,YMR307W,YMR312W,YNL001W,YNL002C,YNL004W,YNL021W,YNL022C,YNL039W,YNL061W,YNL068C,YNL072W,YNL075W,YNL096C,YNL102W,YNL110C,YNL112W,YNL113W,YNL119W,YNL124W,YNL132W,YNL147W,YNL151C,YNL153C,YNL182C,YNL186W,YNL187W,YNL197C,YNL199C,YNL207W,YNL209W,YNL216W,YNL224C,YNL227C,YNL232W,YNL245C,YNL247W,YNL248C,YNL261W,YNL282W,YNL290W,YNL292W,YNL298W,YNL299W,YNL308C,YNR003C,YNR004W,YNR010W,YNR011C,YNR015W,YNR023W,YNR024W,YNR038W,YNR046W,YNR052C,YNR054C,YOL006C,YOL010W,YOL021C,YOL022C,YOL041C,YOL066C,YOL068C,YOL077C,YOL080C,YOL090W,YOL093W,YOL094C,YOL097C,YOL124C,YOL125W,YOL139C,YOL141W,YOL142W,YOL144W,YOL145C,YOL149W,YOR001W,YOR004W,YOR006C,YOR046C,YOR048C,YOR051C,YOR056C,YOR063W,YOR078W,YOR080W,YOR096W,YOR116C,YOR119C,YOR140W,YOR145C,YOR151C,YOR159C,YOR166C,YOR167C,YOR168W,YOR201C,YOR204W,YOR205C,YOR207C,YOR209C,YOR210W,YOR224C,YOR229W,YOR239W,YOR243C,YOR244W,YOR272W,YOR279C,YOR281C,YOR287C,YOR294W,YOR295W,YOR304W,YOR308C,YOR310C,YOR315W,YOR335C,YOR340C,YOR341W,YOR359W,YPL011C,YPL012W,YPL016W,YPL026C,YPL030W,YPL038W,YPL042C,YPL043W,YPL055C,YPL081W,YPL082C,YPL083C,YPL086C,YPL089C,YPL090C,YPL093W,YPL101W,YPL122C,YPL126W,YPL128C,YPL129W,YPL139C,YPL146C,YPL151C,YPL157W,YPL160W,YPL178W,YPL183C,YPL198W,YPL202C,YPL204W,YPL207W,YPL211W,YPL212C,YPL217C,YPL220W,YPL235W,YPL254W,YPL266W,YPR009W,YPR010C,YPR016C,YPR033C,YPR034W,YPR062W,YPR068C,YPR070W,YPR104C,YPR110C,YPR112C,YPR132W,YPR137W,YPR143W,YPR144C,YPR161C,YPR162C,YPR164W,YPR169W,YPR186C,YPR187W,YPR189W,YPR190C	GO:0016070
ribosomal small subunit biogenesis	2.93882e-62	YAL035W,YBL004W,YBL072C,YBR048W,YBR181C,YBR189W,YBR247C,YCL031C,YCL059C,YCR031C,YCR047C,YCR057C,YDL060W,YDL083C,YDL148C,YDL153C,YDL166C,YDL213C,YDR021W,YDR025W,YDR064W,YDR299W,YDR324C,YDR339C,YDR398W,YDR447C,YDR449C,YDR450W,YEL026W,YER074W,YER082C,YER102W,YER127W,YFR001W,YGL120C,YGL171W,YGR081C,YGR090W,YGR103W,YGR118W,YGR128C,YGR145W,YGR159C,YGR214W,YGR251W,YGR271C-A,YHL015W,YHR021C,YHR065C,YHR148W,YHR169W,YHR196W,YIL019W,YIL069C,YIL091C,YJL010C,YJL069C,YJL109C,YJL136C,YJR002W,YJR123W,YKL078W,YKL082C,YKL099C,YKL143W,YKL156W,YKR057W,YKR060W,YLL011W,YLR048W,YLR051C,YLR068W,YLR129W,YLR167W,YLR186W,YLR192C,YLR222C,YLR264W,YLR336C,YLR409C,YLR435W,YLR441C,YML024W,YML026C,YML063W,YML093W,YMR014W,YMR093W,YMR128W,YMR143W,YMR229C,YMR230W,YMR269W,YMR290C,YNL075W,YNL096C,YNL132W,YNL147W,YNL207W,YNL224C,YNL302C,YNL308C,YNR046W,YNR054C,YOL010W,YOL022C,YOL040C,YOL121C,YOR004W,YOR006C,YOR056C,YOR078W,YOR096W,YOR119C,YOR145C,YOR167C,YOR205C,YOR287C,YOR293W,YOR294W,YOR310C,YPL012W,YPL081W,YPL090C,YPL126W,YPL204W,YPL217C,YPL226W,YPL239W,YPL266W,YPR112C,YPR132W,YPR144C	GO:0042274
ribosomal large subunit biogenesis	2.06564e-54	YAL025C,YBR142W,YBR267W,YCL054W,YCR072C,YDL031W,YDL063C,YDL136W,YDL191W,YDL208W,YDR060W,YDR083W,YDR091C,YDR312W,YDR418W,YDR496C,YDR500C,YEL026W,YEL054C,YER002W,YER006W,YER126C,YFL002C,YFR001W,YGL031C,YGL064C,YGL076C,YGL078C,YGL099W,YGL111W,YGL120C,YGL135W,YGL246C,YGR034W,YGR085C,YGR103W,YGR148C,YGR162W,YGR245C,YHL001W,YHL033C,YHR066W,YHR085W,YHR088W,YHR197W,YIL110W,YIL148W,YIR012W,YIR026C,YJL122W,YJL177W,YJR055W,YKL006W,YKL009W,YKL014C,YKL021C,YKL082C,YKL172W,YKL180W,YKR024C,YKR060W,YKR063C,YKR081C,YKR094C,YLL008W,YLL034C,YLL045C,YLR009W,YLR075W,YLR185W,YLR221C,YLR276C,YLR340W,YLR344W,YLR397C,YLR448W,YML073C,YMR049C,YMR229C,YMR290C,YNL002C,YNL061W,YNL110C,YNL182C,YNL227C,YNR038W,YNR046W,YOL041C,YOL077C,YOL080C,YOL127W,YOL144W,YOR048C,YOR063W,YOR206W,YOR234C,YOR272W,YOR294W,YPL043W,YPL093W,YPL131W,YPL143W,YPL146C,YPL193W,YPL198W,YPL204W,YPL211W,YPL220W,YPR016C,YPR102C,YPR143W,YPR169W	GO:0042273
nucleic acid metabolic process	1.015e-52	YAL011W,YAL013W,YAL019W,YAL021C,YAL025C,YAL035W,YAL040C,YAR002W,YAR014C,YBL004W,YBL008W,YBL014C,YBL021C,YBL023C,YBL024W,YBL025W,YBL032W,YBL035C,YBL054W,YBL055C,YBL071W-A,YBL072C,YBL076C,YBL079W,YBR034C,YBR048W,YBR057C,YBR060C,YBR061C,YBR083W,YBR087W,YBR121C,YBR135W,YBR141C,YBR142W,YBR143C,YBR152W,YBR154C,YBR160W,YBR175W,YBR181C,YBR189W,YBR198C,YBR239C,YBR245C,YBR247C,YCL011C,YCL016C,YCL031C,YCL054W,YCL059C,YCR020W-B,YCR031C,YCR035C,YCR047C,YCR052W,YCR057C,YCR063W,YCR065W,YCR084C,YCR092C,YDL002C,YDL014W,YDL031W,YDL033C,YDL036C,YDL042C,YDL043C,YDL047W,YDL051W,YDL060W,YDL074C,YDL083C,YDL084W,YDL087C,YDL088C,YDL111C,YDL112W,YDL116W,YDL136W,YDL148C,YDL150W,YDL153C,YDL166C,YDL179W,YDL191W,YDL201W,YDL208W,YDL209C,YDL213C,YDL219W,YDL229W,YDR004W,YDR021W,YDR023W,YDR025W,YDR026C,YDR037W,YDR045C,YDR054C,YDR064W,YDR075W,YDR082W,YDR083W,YDR087C,YDR091C,YDR097C,YDR120C,YDR121W,YDR138W,YDR145W,YDR156W,YDR165W,YDR172W,YDR174W,YDR180W,YDR190C,YDR192C,YDR194C,YDR195W,YDR206W,YDR207C,YDR240C,YDR259C,YDR267C,YDR280W,YDR289C,YDR291W,YDR295C,YDR299W,YDR310C,YDR311W,YDR324C,YDR325W,YDR332W,YDR339C,YDR359C,YDR363W,YDR364C,YDR365C,YDR398W,YDR404C,YDR412W,YDR416W,YDR448W,YDR449C,YDR450W,YDR464W,YDR478W,YDR489W,YDR500C,YDR527W,YEL015W,YEL018W,YEL019C,YEL026W,YEL032W,YEL037C,YEL055C,YER002W,YER006W,YER029C,YER038C,YER044C-A,YER045C,YER049W,YER068W,YER074W,YER077C,YER082C,YER095W,YER102W,YER112W,YER126C,YER127W,YER129W,YER146W,YER148W,YER164W,YER165W,YER168C,YER171W,YER172C,YFL001W,YFL002C,YFL017W-A,YFL022C,YFL023W,YFL024C,YFL036W,YFL049W,YFR001W,YFR013W,YFR032C,YFR037C,YGL014W,YGL029W,YGL030W,YGL063W,YGL064C,YGL070C,YGL076C,YGL078C,YGL085W,YGL092W,YGL105W,YGL107C,YGL111W,YGL120C,YGL122C,YGL123W,YGL131C,YGL133W,YGL135W,YGL168W,YGL169W,YGL171W,YGL174W,YGL201C,YGL211W,YGL213C,YGL232W,YGL243W,YGL246C,YGL253W,YGR024C,YGR040W,YGR056W,YGR063C,YGR072W,YGR074W,YGR081C,YGR090W,YGR091W,YGR093W,YGR094W,YGR095C,YGR103W,YGR104C,YGR118W,YGR128C,YGR129W,YGR145W,YGR150C,YGR156W,YGR158C,YGR159C,YGR169C,YGR171C,YGR195W,YGR200C,YGR214W,YGR229C,YGR251W,YGR264C,YGR271C-A,YGR278W,YGR280C,YGR285C,YHL007C,YHL009C,YHL015W,YHL033C,YHR003C,YHR019C,YHR021C,YHR031C,YHR040W,YHR062C,YHR064C,YHR065C,YHR066W,YHR069C,YHR070W,YHR072W-A,YHR077C,YHR079C,YHR081W,YHR084W,YHR085W,YHR088W,YHR089C,YHR118C,YHR134W,YHR143W-A,YHR148W,YHR154W,YHR167W,YHR169W,YHR187W,YHR196W,YHR197W,YIL008W,YIL019W,YIL021W,YIL035C,YIL038C,YIL069C,YIL078W,YIL084C,YIL091C,YIL096C,YIL127C,YIL128W,YIL139C,YIL149C,YIR001C,YIR008C,YIR009W,YJL010C,YJL011C,YJL025W,YJL033W,YJL035C,YJL050W,YJL069C,YJL076W,YJL080C,YJL081C,YJL087C,YJL090C,YJL098W,YJL109C,YJL110C,YJL124C,YJL125C,YJL127C,YJL136C,YJL138C,YJL148W,YJL168C,YJL177W,YJL179W,YJL203W,YJL208C,YJL209W,YJR002W,YJR041C,YJR042W,YJR050W,YJR055W,YJR063W,YJR119C,YKL009W,YKL014C,YKL018W,YKL021C,YKL027W,YKL028W,YKL043W,YKL054C,YKL057C,YKL068W,YKL074C,YKL078W,YKL082C,YKL095W,YKL099C,YKL110C,YKL112W,YKL139W,YKL144C,YKL156W,YKL172W,YKL173W,YKL180W,YKR008W,YKR010C,YKR022C,YKR024C,YKR025W,YKR042W,YKR056W,YKR057W,YKR059W,YKR060W,YKR063C,YKR077W,YKR079C,YKR081C,YKR082W,YKR084C,YLL008W,YLL011W,YLL013C,YLL033W,YLL036C,YLL045C,YLR002C,YLR014C,YLR016C,YLR022C,YLR033W,YLR048W,YLR051C,YLR059C,YLR060W,YLR063W,YLR067C,YLR068W,YLR071C,YLR115W,YLR116W,YLR129W,YLR141W,YLR145W,YLR147C,YLR150W,YLR167W,YLR175W,YLR182W,YLR185W,YLR186W,YLR192C,YLR196W,YLR197W,YLR200W,YLR222C,YLR223C,YLR226W,YLR263W,YLR264W,YLR274W,YLR276C,YLR277C,YLR278C,YLR285W,YLR293C,YLR298C,YLR312W-A,YLR318W,YLR320W,YLR321C,YLR357W,YLR384C,YLR394W,YLR401C,YLR405W,YLR409C,YLR418C,YLR419W,YLR430W,YLR435W,YLR438C-A,YLR441C,YLR455W,YML005W,YML010W,YML014W,YML015C,YML023C,YML026C,YML036W,YML043C,YML046W,YML058W-A,YML060W,YML063W,YML080W,YML093W,YML094W,YML095C,YML112W,YML113W,YML114C,YMR005W,YMR014W,YMR033W,YMR039C,YMR042W,YMR049C,YMR061W,YMR069W,YMR080C,YMR093W,YMR125W,YMR127C,YMR128W,YMR131C,YMR143W,YMR153W,YMR167W,YMR213W,YMR223W,YMR227C,YMR229C,YMR233W,YMR234W,YMR235C,YMR239C,YMR240C,YMR259C,YMR263W,YMR268C,YMR270C,YMR277W,YMR283C,YMR285C,YMR290C,YMR307W,YMR312W,YNL001W,YNL002C,YNL004W,YNL021W,YNL022C,YNL039W,YNL061W,YNL068C,YNL072W,YNL075W,YNL085W,YNL096C,YNL102W,YNL110C,YNL112W,YNL113W,YNL119W,YNL124W,YNL132W,YNL147W,YNL151C,YNL153C,YNL178W,YNL182C,YNL186W,YNL187W,YNL197C,YNL199C,YNL201C,YNL207W,YNL209W,YNL216W,YNL224C,YNL227C,YNL232W,YNL245C,YNL246W,YNL247W,YNL248C,YNL261W,YNL282W,YNL290W,YNL292W,YNL298W,YNL299W,YNL308C,YNR003C,YNR004W,YNR010W,YNR011C,YNR015W,YNR023W,YNR024W,YNR038W,YNR046W,YNR052C,YNR054C,YOL006C,YOL010W,YOL021C,YOL022C,YOL041C,YOL066C,YOL068C,YOL077C,YOL080C,YOL090W,YOL093W,YOL094C,YOL097C,YOL124C,YOL125W,YOL139C,YOL141W,YOL142W,YOL144W,YOL145C,YOL149W,YOR001W,YOR004W,YOR006C,YOR033C,YOR046C,YOR048C,YOR051C,YOR056C,YOR060C,YOR063W,YOR077W,YOR078W,YOR080W,YOR096W,YOR116C,YOR119C,YOR140W,YOR145C,YOR151C,YOR159C,YOR166C,YOR167C,YOR168W,YOR201C,YOR204W,YOR205C,YOR207C,YOR209C,YOR210W,YOR224C,YOR229W,YOR239W,YOR243C,YOR244W,YOR272W,YOR279C,YOR281C,YOR287C,YOR294W,YOR295W,YOR304W,YOR308C,YOR310C,YOR315W,YOR335C,YOR340C,YOR341W,YOR359W,YPL011C,YPL012W,YPL016W,YPL022W,YPL024W,YPL026C,YPL030W,YPL038W,YPL042C,YPL043W,YPL055C,YPL081W,YPL082C,YPL083C,YPL086C,YPL089C,YPL090C,YPL093W,YPL101W,YPL122C,YPL126W,YPL128C,YPL129W,YPL139C,YPL146C,YPL151C,YPL157W,YPL160W,YPL178W,YPL183C,YPL198W,YPL202C,YPL204W,YPL207W,YPL211W,YPL212C,YPL217C,YPL220W,YPL235W,YPL254W,YPL266W,YPR009W,YPR010C,YPR016C,YPR033C,YPR034W,YPR062W,YPR068C,YPR070W,YPR104C,YPR110C,YPR112C,YPR132W,YPR137W,YPR143W,YPR144C,YPR161C,YPR162C,YPR164W,YPR169W,YPR175W,YPR186C,YPR187W,YPR189W,YPR190C	GO:0090304
maturation of SSU-rRNA	3.01188e-52	YAL035W,YBL004W,YBL072C,YBR048W,YBR181C,YBR189W,YBR247C,YCL059C,YCR031C,YCR047C,YCR057C,YDL060W,YDL083C,YDL148C,YDL153C,YDL166C,YDR021W,YDR025W,YDR064W,YDR299W,YDR324C,YDR339C,YDR398W,YDR449C,YDR450W,YEL026W,YER074W,YER082C,YER102W,YER127W,YFR001W,YGL120C,YGL171W,YGR081C,YGR090W,YGR103W,YGR118W,YGR128C,YGR145W,YGR214W,YGR251W,YGR271C-A,YHL015W,YHR021C,YHR065C,YHR169W,YHR196W,YIL019W,YIL069C,YIL091C,YJL010C,YJL069C,YJL109C,YJL136C,YJR002W,YKL078W,YKL099C,YKL156W,YKR057W,YKR060W,YLL011W,YLR048W,YLR051C,YLR068W,YLR129W,YLR167W,YLR186W,YLR192C,YLR222C,YLR264W,YLR435W,YLR441C,YML026C,YML063W,YML093W,YMR014W,YMR093W,YMR128W,YMR143W,YMR229C,YMR290C,YNL132W,YNL147W,YNL207W,YNL224C,YNL308C,YNR046W,YNR054C,YOL010W,YOL022C,YOR004W,YOR006C,YOR056C,YOR078W,YOR119C,YOR145C,YOR167C,YOR205C,YOR287C,YOR294W,YOR310C,YPL012W,YPL081W,YPL090C,YPL126W,YPL217C,YPL266W,YPR112C,YPR132W,YPR144C	GO:0030490
maturation of SSU-rRNA from tricistronic rRNA transcript (SSU-rRNA, 5.8S rRNA, LSU-rRNA)	1.16355e-46	YAL035W,YBL004W,YBL072C,YBR048W,YBR181C,YBR189W,YBR247C,YCL059C,YCR031C,YCR047C,YCR057C,YDL060W,YDL083C,YDL148C,YDL153C,YDL166C,YDR021W,YDR025W,YDR064W,YDR299W,YDR324C,YDR339C,YDR398W,YDR449C,YDR450W,YEL026W,YER074W,YER082C,YER102W,YER127W,YFR001W,YGL120C,YGL171W,YGR081C,YGR090W,YGR103W,YGR118W,YGR128C,YGR145W,YGR214W,YGR251W,YGR271C-A,YHL015W,YHR021C,YHR065C,YHR169W,YHR196W,YIL019W,YIL069C,YIL091C,YJL010C,YJL069C,YJL109C,YJL136C,YJR002W,YKL078W,YKL099C,YKL156W,YKR057W,YKR060W,YLL011W,YLR048W,YLR051C,YLR068W,YLR129W,YLR186W,YLR192C,YLR222C,YLR435W,YLR441C,YML026C,YML063W,YML093W,YMR093W,YMR128W,YMR143W,YMR229C,YMR290C,YNL207W,YNL308C,YNR054C,YOL010W,YOR004W,YOR056C,YOR078W,YOR119C,YOR145C,YOR287C,YOR294W,YOR310C,YPL012W,YPL081W,YPL090C,YPL126W,YPL217C,YPL266W,YPR112C,YPR132W,YPR144C	GO:0000462
nucleobase-containing compound metabolic process	4.43133e-43	YAL011W,YAL013W,YAL019W,YAL021C,YAL025C,YAL035W,YAL040C,YAR002W,YAR014C,YAR073W,YBL004W,YBL008W,YBL014C,YBL021C,YBL023C,YBL024W,YBL025W,YBL032W,YBL035C,YBL039C,YBL054W,YBL055C,YBL068W,YBL071W-A,YBL072C,YBL076C,YBL079W,YBR034C,YBR048W,YBR057C,YBR060C,YBR061C,YBR083W,YBR084W,YBR087W,YBR121C,YBR135W,YBR141C,YBR142W,YBR143C,YBR152W,YBR154C,YBR160W,YBR175W,YBR181C,YBR189W,YBR198C,YBR239C,YBR245C,YBR247C,YBR252W,YCL011C,YCL016C,YCL031C,YCL050C,YCL054W,YCL059C,YCR020W-B,YCR031C,YCR035C,YCR047C,YCR052W,YCR057C,YCR063W,YCR065W,YCR084C,YCR092C,YDL002C,YDL014W,YDL031W,YDL033C,YDL036C,YDL042C,YDL043C,YDL047W,YDL051W,YDL055C,YDL060W,YDL074C,YDL083C,YDL084W,YDL087C,YDL088C,YDL111C,YDL112W,YDL116W,YDL136W,YDL148C,YDL150W,YDL153C,YDL166C,YDL179W,YDL191W,YDL201W,YDL208W,YDL209C,YDL213C,YDL219W,YDL229W,YDR004W,YDR020C,YDR021W,YDR023W,YDR025W,YDR026C,YDR037W,YDR045C,YDR054C,YDR064W,YDR075W,YDR082W,YDR083W,YDR087C,YDR091C,YDR097C,YDR120C,YDR121W,YDR138W,YDR145W,YDR156W,YDR165W,YDR172W,YDR174W,YDR180W,YDR190C,YDR192C,YDR194C,YDR195W,YDR206W,YDR207C,YDR240C,YDR259C,YDR267C,YDR280W,YDR289C,YDR291W,YDR295C,YDR299W,YDR310C,YDR311W,YDR324C,YDR325W,YDR332W,YDR339C,YDR359C,YDR363W,YDR364C,YDR365C,YDR398W,YDR399W,YDR404C,YDR412W,YDR416W,YDR441C,YDR448W,YDR449C,YDR450W,YDR454C,YDR464W,YDR465C,YDR478W,YDR489W,YDR500C,YDR527W,YEL015W,YEL018W,YEL019C,YEL021W,YEL026W,YEL032W,YEL037C,YEL055C,YER002W,YER006W,YER029C,YER038C,YER043C,YER044C-A,YER045C,YER049W,YER068W,YER074W,YER077C,YER082C,YER095W,YER102W,YER112W,YER126C,YER127W,YER129W,YER146W,YER148W,YER164W,YER165W,YER168C,YER171W,YER172C,YFL001W,YFL002C,YFL017C,YFL017W-A,YFL022C,YFL023W,YFL024C,YFL036W,YFL045C,YFL049W,YFR001W,YFR013W,YFR032C,YFR037C,YGL014W,YGL029W,YGL030W,YGL063W,YGL064C,YGL070C,YGL076C,YGL078C,YGL085W,YGL092W,YGL105W,YGL107C,YGL111W,YGL120C,YGL122C,YGL123W,YGL131C,YGL133W,YGL135W,YGL168W,YGL169W,YGL171W,YGL174W,YGL201C,YGL211W,YGL213C,YGL232W,YGL243W,YGL246C,YGL253W,YGR024C,YGR040W,YGR056W,YGR063C,YGR072W,YGR074W,YGR081C,YGR090W,YGR091W,YGR093W,YGR094W,YGR095C,YGR103W,YGR104C,YGR118W,YGR128C,YGR129W,YGR145W,YGR150C,YGR156W,YGR158C,YGR159C,YGR169C,YGR171C,YGR195W,YGR200C,YGR214W,YGR229C,YGR251W,YGR264C,YGR271C-A,YGR278W,YGR280C,YGR285C,YHL007C,YHL009C,YHL011C,YHL012W,YHL015W,YHL033C,YHR003C,YHR019C,YHR021C,YHR031C,YHR040W,YHR062C,YHR064C,YHR065C,YHR066W,YHR069C,YHR070W,YHR072W-A,YHR077C,YHR079C,YHR081W,YHR084W,YHR085W,YHR088W,YHR089C,YHR118C,YHR134W,YHR143W-A,YHR144C,YHR148W,YHR154W,YHR167W,YHR169W,YHR174W,YHR187W,YHR196W,YHR197W,YHR216W,YIL008W,YIL019W,YIL021W,YIL035C,YIL038C,YIL069C,YIL078W,YIL084C,YIL091C,YIL096C,YIL127C,YIL128W,YIL139C,YIL149C,YIR001C,YIR008C,YIR009W,YJL010C,YJL011C,YJL025W,YJL033W,YJL035C,YJL050W,YJL069C,YJL076W,YJL080C,YJL081C,YJL087C,YJL090C,YJL098W,YJL109C,YJL110C,YJL124C,YJL125C,YJL127C,YJL136C,YJL138C,YJL148W,YJL168C,YJL177W,YJL179W,YJL203W,YJL208C,YJL209W,YJR002W,YJR041C,YJR042W,YJR050W,YJR055W,YJR063W,YJR069C,YJR119C,YKL009W,YKL014C,YKL018W,YKL021C,YKL024C,YKL027W,YKL028W,YKL043W,YKL054C,YKL057C,YKL068W,YKL074C,YKL078W,YKL082C,YKL095W,YKL099C,YKL110C,YKL112W,YKL139W,YKL144C,YKL152C,YKL156W,YKL172W,YKL173W,YKL180W,YKL181W,YKL216W,YKR008W,YKR010C,YKR022C,YKR024C,YKR025W,YKR042W,YKR056W,YKR057W,YKR059W,YKR060W,YKR063C,YKR077W,YKR079C,YKR081C,YKR082W,YKR084C,YLL008W,YLL011W,YLL013C,YLL033W,YLL036C,YLL045C,YLR002C,YLR014C,YLR016C,YLR017W,YLR022C,YLR033W,YLR048W,YLR051C,YLR059C,YLR060W,YLR063W,YLR067C,YLR068W,YLR071C,YLR115W,YLR116W,YLR129W,YLR141W,YLR145W,YLR147C,YLR150W,YLR167W,YLR175W,YLR182W,YLR185W,YLR186W,YLR192C,YLR196W,YLR197W,YLR200W,YLR222C,YLR223C,YLR226W,YLR263W,YLR264W,YLR274W,YLR276C,YLR277C,YLR278C,YLR285W,YLR293C,YLR298C,YLR312W-A,YLR318W,YLR320W,YLR321C,YLR328W,YLR357W,YLR384C,YLR394W,YLR401C,YLR405W,YLR409C,YLR418C,YLR419W,YLR430W,YLR432W,YLR435W,YLR438C-A,YLR441C,YLR455W,YML005W,YML010W,YML014W,YML015C,YML022W,YML023C,YML026C,YML036W,YML043C,YML046W,YML056C,YML058W-A,YML060W,YML063W,YML080W,YML093W,YML094W,YML095C,YML106W,YML112W,YML113W,YML114C,YMR005W,YMR014W,YMR033W,YMR039C,YMR042W,YMR049C,YMR061W,YMR069W,YMR080C,YMR093W,YMR125W,YMR127C,YMR128W,YMR131C,YMR143W,YMR153W,YMR167W,YMR213W,YMR217W,YMR223W,YMR227C,YMR229C,YMR233W,YMR234W,YMR235C,YMR239C,YMR240C,YMR259C,YMR263W,YMR268C,YMR270C,YMR277W,YMR283C,YMR285C,YMR290C,YMR300C,YMR307W,YMR312W,YNL001W,YNL002C,YNL004W,YNL021W,YNL022C,YNL039W,YNL061W,YNL068C,YNL072W,YNL075W,YNL085W,YNL096C,YNL102W,YNL110C,YNL112W,YNL113W,YNL119W,YNL124W,YNL132W,YNL141W,YNL147W,YNL151C,YNL153C,YNL178W,YNL182C,YNL186W,YNL187W,YNL197C,YNL199C,YNL201C,YNL207W,YNL209W,YNL216W,YNL220W,YNL224C,YNL227C,YNL232W,YNL245C,YNL246W,YNL247W,YNL248C,YNL261W,YNL282W,YNL290W,YNL292W,YNL298W,YNL299W,YNL308C,YNR003C,YNR004W,YNR010W,YNR011C,YNR015W,YNR023W,YNR024W,YNR038W,YNR046W,YNR052C,YNR054C,YOL006C,YOL010W,YOL021C,YOL022C,YOL041C,YOL052C,YOL056W,YOL059W,YOL061W,YOL066C,YOL068C,YOL077C,YOL080C,YOL090W,YOL093W,YOL094C,YOL097C,YOL124C,YOL125W,YOL139C,YOL141W,YOL142W,YOL144W,YOL145C,YOL149W,YOR001W,YOR004W,YOR006C,YOR033C,YOR046C,YOR048C,YOR051C,YOR056C,YOR060C,YOR063W,YOR077W,YOR078W,YOR080W,YOR095C,YOR096W,YOR116C,YOR119C,YOR140W,YOR145C,YOR151C,YOR159C,YOR166C,YOR167C,YOR168W,YOR201C,YOR204W,YOR205C,YOR207C,YOR209C,YOR210W,YOR224C,YOR229W,YOR239W,YOR243C,YOR244W,YOR272W,YOR279C,YOR281C,YOR287C,YOR294W,YOR295W,YOR297C,YOR303W,YOR304W,YOR308C,YOR310C,YOR315W,YOR335C,YOR340C,YOR341W,YOR359W,YPL011C,YPL012W,YPL016W,YPL022W,YPL024W,YPL026C,YPL030W,YPL038W,YPL042C,YPL043W,YPL055C,YPL081W,YPL082C,YPL083C,YPL086C,YPL089C,YPL090C,YPL093W,YPL101W,YPL122C,YPL126W,YPL128C,YPL129W,YPL139C,YPL146C,YPL151C,YPL157W,YPL160W,YPL178W,YPL183C,YPL198W,YPL202C,YPL204W,YPL207W,YPL211W,YPL212C,YPL217C,YPL220W,YPL235W,YPL254W,YPL266W,YPR009W,YPR010C,YPR016C,YPR033C,YPR034W,YPR062W,YPR068C,YPR070W,YPR074C,YPR104C,YPR110C,YPR112C,YPR132W,YPR137W,YPR143W,YPR144C,YPR161C,YPR162C,YPR164W,YPR169W,YPR175W,YPR186C,YPR187W,YPR189W,YPR190C	GO:0006139
cellular component biogenesis	6.70535e-43	YAL003W,YAL019W,YAL025C,YAL034W-A,YAL035W,YAL059W,YAR014C,YBL002W,YBL004W,YBL008W,YBL014C,YBL023C,YBL061C,YBL072C,YBL079W,YBR007C,YBR023C,YBR048W,YBR060C,YBR079C,YBR118W,YBR141C,YBR142W,YBR152W,YBR154C,YBR160W,YBR164C,YBR181C,YBR189W,YBR198C,YBR233W-A,YBR245C,YBR247C,YBR267W,YCL029C,YCL031C,YCL054W,YCL059C,YCR031C,YCR035C,YCR047C,YCR052W,YCR057C,YCR072C,YCR084C,YDL014W,YDL031W,YDL043C,YDL055C,YDL060W,YDL063C,YDL083C,YDL087C,YDL111C,YDL117W,YDL136W,YDL148C,YDL153C,YDL166C,YDL191W,YDL202W,YDL208W,YDL209C,YDL213C,YDL225W,YDL229W,YDR004W,YDR021W,YDR025W,YDR060W,YDR064W,YDR083W,YDR087C,YDR091C,YDR101C,YDR132C,YDR145W,YDR156W,YDR161W,YDR189W,YDR190C,YDR195W,YDR198C,YDR233C,YDR245W,YDR260C,YDR267C,YDR280W,YDR299W,YDR312W,YDR324C,YDR325W,YDR339C,YDR359C,YDR361C,YDR364C,YDR365C,YDR398W,YDR412W,YDR416W,YDR418W,YDR447C,YDR449C,YDR450W,YDR478W,YDR496C,YDR500C,YEL003W,YEL004W,YEL015W,YEL026W,YEL032W,YEL036C,YEL048C,YEL054C,YER002W,YER006W,YER007C-A,YER007W,YER016W,YER025W,YER056C-A,YER074W,YER082C,YER095W,YER102W,YER112W,YER126C,YER127W,YER131W,YER146W,YER148W,YER149C,YER154W,YER164W,YER172C,YFL002C,YFL017W-A,YFL023W,YFR001W,YFR002W,YFR028C,YFR036W,YGL029W,YGL030W,YGL031C,YGL049C,YGL064C,YGL076C,YGL078C,YGL097W,YGL099W,YGL111W,YGL120C,YGL123W,YGL135W,YGL171W,YGL201C,YGL213C,YGL216W,YGL246C,YGR034W,YGR040W,YGR058W,YGR063C,YGR074W,YGR078C,YGR081C,YGR082W,YGR085C,YGR090W,YGR091W,YGR095C,YGR103W,YGR104C,YGR118W,YGR128C,YGR145W,YGR148C,YGR158C,YGR159C,YGR162W,YGR166W,YGR195W,YGR214W,YGR229C,YGR245C,YGR251W,YGR271C-A,YGR280C,YGR285C,YHL001W,YHL007C,YHL015W,YHL033C,YHR021C,YHR040W,YHR052W,YHR062C,YHR064C,YHR065C,YHR066W,YHR069C,YHR072W-A,YHR079C,YHR081W,YHR085W,YHR088W,YHR089C,YHR098C,YHR107C,YHR118C,YHR142W,YHR143W-A,YHR148W,YHR167W,YHR169W,YHR170W,YHR184W,YHR196W,YHR197W,YIL019W,YIL052C,YIL069C,YIL085C,YIL090W,YIL091C,YIL095W,YIL096C,YIL104C,YIL110W,YIL120W,YIL148W,YIL159W,YIR012W,YIR026C,YJL010C,YJL025W,YJL033W,YJL038C,YJL041W,YJL050W,YJL061W,YJL069C,YJL076W,YJL081C,YJL109C,YJL122W,YJL136C,YJL139C,YJL148W,YJL177W,YJL203W,YJR002W,YJR007W,YJR014W,YJR041C,YJR042W,YJR050W,YJR055W,YJR063W,YJR123W,YKL006W,YKL009W,YKL014C,YKL021C,YKL057C,YKL074C,YKL078W,YKL082C,YKL095W,YKL099C,YKL143W,YKL156W,YKL166C,YKL172W,YKL173W,YKL180W,YKL186C,YKR010C,YKR024C,YKR042W,YKR043C,YKR057W,YKR060W,YKR061W,YKR063C,YKR081C,YKR094C,YLL008W,YLL011W,YLL018C-A,YLL034C,YLL036C,YLL038C,YLL045C,YLR002C,YLR009W,YLR018C,YLR020C,YLR022C,YLR045C,YLR048W,YLR051C,YLR059C,YLR063W,YLR068W,YLR074C,YLR075W,YLR129W,YLR145W,YLR147C,YLR167W,YLR175W,YLR185W,YLR186W,YLR192C,YLR196W,YLR197W,YLR200W,YLR215C,YLR221C,YLR222C,YLR263W,YLR264W,YLR274W,YLR276C,YLR293C,YLR298C,YLR319C,YLR325C,YLR336C,YLR340W,YLR343W,YLR344W,YLR347C,YLR394W,YLR397C,YLR409C,YLR418C,YLR429W,YLR430W,YLR435W,YLR438C-A,YLR441C,YLR448W,YLR449W,YML010W,YML015C,YML019W,YML024W,YML026C,YML043C,YML046W,YML063W,YML073C,YML074C,YML093W,YML094W,YML102W,YML105C,YML114C,YML115C,YMR005W,YMR014W,YMR033W,YMR039C,YMR049C,YMR055C,YMR093W,YMR123W,YMR128W,YMR129W,YMR131C,YMR143W,YMR213W,YMR215W,YMR227C,YMR229C,YMR230W,YMR235C,YMR239C,YMR240C,YMR260C,YMR268C,YMR269W,YMR285C,YMR290C,YMR307W,YNL002C,YNL022C,YNL029C,YNL039W,YNL061W,YNL075W,YNL096C,YNL110C,YNL112W,YNL113W,YNL124W,YNL132W,YNL147W,YNL153C,YNL163C,YNL166C,YNL178W,YNL182C,YNL188W,YNL207W,YNL209W,YNL224C,YNL227C,YNL232W,YNL233W,YNL244C,YNL246W,YNL248C,YNL261W,YNL282W,YNL302C,YNL308C,YNR010W,YNR011C,YNR018W,YNR020C,YNR024W,YNR026C,YNR038W,YNR046W,YNR053C,YNR054C,YOL010W,YOL021C,YOL022C,YOL040C,YOL041C,YOL077C,YOL080C,YOL121C,YOL127W,YOL142W,YOL144W,YOL145C,YOR001W,YOR004W,YOR006C,YOR048C,YOR056C,YOR063W,YOR073W,YOR078W,YOR096W,YOR098C,YOR119C,YOR145C,YOR159C,YOR167C,YOR201C,YOR205C,YOR206W,YOR210W,YOR224C,YOR234C,YOR239W,YOR243C,YOR272W,YOR276W,YOR287C,YOR293W,YOR294W,YOR304C-A,YOR304W,YOR308C,YOR310C,YOR340C,YOR341W,YPL011C,YPL012W,YPL043W,YPL050C,YPL053C,YPL081W,YPL082C,YPL090C,YPL093W,YPL126W,YPL129W,YPL131W,YPL143W,YPL144W,YPL146C,YPL157W,YPL169C,YPL193W,YPL198W,YPL204W,YPL211W,YPL217C,YPL220W,YPL226W,YPL235W,YPL237W,YPL239W,YPL252C,YPL266W,YPR010C,YPR016C,YPR018W,YPR041W,YPR048W,YPR102C,YPR110C,YPR112C,YPR129W,YPR132W,YPR137W,YPR143W,YPR144C,YPR162C,YPR163C,YPR169W,YPR173C,YPR181C,YPR187W	GO:0044085
cellular aromatic compound metabolic process	1.20988e-39	YAL011W,YAL013W,YAL019W,YAL021C,YAL025C,YAL035W,YAL040C,YAR002W,YAR014C,YAR073W,YBL004W,YBL008W,YBL014C,YBL021C,YBL023C,YBL024W,YBL025W,YBL032W,YBL035C,YBL039C,YBL054W,YBL055C,YBL068W,YBL071W-A,YBL072C,YBL076C,YBL079W,YBR034C,YBR048W,YBR057C,YBR060C,YBR061C,YBR083W,YBR084W,YBR087W,YBR092C,YBR121C,YBR135W,YBR141C,YBR142W,YBR143C,YBR152W,YBR154C,YBR160W,YBR166C,YBR175W,YBR181C,YBR189W,YBR198C,YBR239C,YBR245C,YBR247C,YBR252W,YCL011C,YCL016C,YCL031C,YCL050C,YCL054W,YCL059C,YCR020W-B,YCR031C,YCR035C,YCR047C,YCR052W,YCR057C,YCR063W,YCR065W,YCR084C,YCR092C,YDL002C,YDL014W,YDL031W,YDL033C,YDL036C,YDL042C,YDL043C,YDL047W,YDL051W,YDL055C,YDL060W,YDL074C,YDL083C,YDL084W,YDL087C,YDL088C,YDL111C,YDL112W,YDL116W,YDL136W,YDL148C,YDL150W,YDL153C,YDL166C,YDL179W,YDL191W,YDL201W,YDL208W,YDL209C,YDL213C,YDL219W,YDL229W,YDR004W,YDR007W,YDR020C,YDR021W,YDR023W,YDR025W,YDR026C,YDR035W,YDR037W,YDR045C,YDR047W,YDR054C,YDR064W,YDR075W,YDR082W,YDR083W,YDR087C,YDR091C,YDR097C,YDR120C,YDR121W,YDR138W,YDR145W,YDR156W,YDR165W,YDR172W,YDR174W,YDR180W,YDR190C,YDR192C,YDR194C,YDR195W,YDR206W,YDR207C,YDR232W,YDR240C,YDR259C,YDR267C,YDR280W,YDR289C,YDR291W,YDR295C,YDR299W,YDR310C,YDR311W,YDR324C,YDR325W,YDR332W,YDR339C,YDR359C,YDR363W,YDR364C,YDR365C,YDR398W,YDR399W,YDR404C,YDR412W,YDR416W,YDR441C,YDR448W,YDR449C,YDR450W,YDR454C,YDR464W,YDR465C,YDR478W,YDR489W,YDR500C,YDR527W,YEL015W,YEL018W,YEL019C,YEL021W,YEL026W,YEL032W,YEL037C,YEL055C,YER002W,YER006W,YER029C,YER038C,YER043C,YER044C-A,YER045C,YER049W,YER068W,YER074W,YER077C,YER082C,YER095W,YER102W,YER112W,YER126C,YER127W,YER129W,YER146W,YER148W,YER164W,YER165W,YER168C,YER171W,YER172C,YFL001W,YFL002C,YFL017C,YFL017W-A,YFL022C,YFL023W,YFL024C,YFL036W,YFL045C,YFL049W,YFR001W,YFR013W,YFR032C,YFR037C,YGL014W,YGL029W,YGL030W,YGL063W,YGL064C,YGL070C,YGL076C,YGL078C,YGL085W,YGL092W,YGL105W,YGL107C,YGL111W,YGL120C,YGL122C,YGL123W,YGL131C,YGL133W,YGL135W,YGL168W,YGL169W,YGL171W,YGL174W,YGL201C,YGL211W,YGL213C,YGL232W,YGL243W,YGL246C,YGL253W,YGR024C,YGR040W,YGR056W,YGR063C,YGR072W,YGR074W,YGR081C,YGR090W,YGR091W,YGR093W,YGR094W,YGR095C,YGR103W,YGR104C,YGR118W,YGR128C,YGR129W,YGR145W,YGR150C,YGR156W,YGR158C,YGR159C,YGR169C,YGR171C,YGR195W,YGR200C,YGR214W,YGR229C,YGR251W,YGR264C,YGR271C-A,YGR278W,YGR280C,YGR285C,YHL007C,YHL009C,YHL011C,YHL012W,YHL015W,YHL033C,YHR003C,YHR019C,YHR021C,YHR031C,YHR040W,YHR062C,YHR064C,YHR065C,YHR066W,YHR069C,YHR070W,YHR072W-A,YHR077C,YHR079C,YHR081W,YHR084W,YHR085W,YHR088W,YHR089C,YHR118C,YHR134W,YHR143W-A,YHR144C,YHR148W,YHR154W,YHR167W,YHR169W,YHR174W,YHR187W,YHR196W,YHR197W,YHR216W,YIL008W,YIL019W,YIL021W,YIL035C,YIL038C,YIL069C,YIL078W,YIL084C,YIL091C,YIL096C,YIL127C,YIL128W,YIL139C,YIL149C,YIR001C,YIR008C,YIR009W,YJL010C,YJL011C,YJL025W,YJL033W,YJL035C,YJL050W,YJL069C,YJL076W,YJL080C,YJL081C,YJL087C,YJL090C,YJL098W,YJL109C,YJL110C,YJL124C,YJL125C,YJL127C,YJL136C,YJL138C,YJL148W,YJL168C,YJL177W,YJL179W,YJL203W,YJL208C,YJL209W,YJR002W,YJR041C,YJR042W,YJR050W,YJR055W,YJR063W,YJR069C,YJR119C,YKL009W,YKL014C,YKL018W,YKL021C,YKL024C,YKL027W,YKL028W,YKL043W,YKL054C,YKL057C,YKL068W,YKL074C,YKL078W,YKL082C,YKL095W,YKL099C,YKL110C,YKL112W,YKL139W,YKL144C,YKL152C,YKL156W,YKL172W,YKL173W,YKL180W,YKL181W,YKL216W,YKR008W,YKR010C,YKR022C,YKR024C,YKR025W,YKR042W,YKR056W,YKR057W,YKR059W,YKR060W,YKR063C,YKR077W,YKR079C,YKR081C,YKR082W,YKR084C,YLL008W,YLL011W,YLL013C,YLL033W,YLL036C,YLL045C,YLR002C,YLR014C,YLR016C,YLR017W,YLR022C,YLR033W,YLR048W,YLR051C,YLR058C,YLR059C,YLR060W,YLR063W,YLR067C,YLR068W,YLR071C,YLR115W,YLR116W,YLR129W,YLR141W,YLR145W,YLR147C,YLR150W,YLR167W,YLR175W,YLR182W,YLR185W,YLR186W,YLR192C,YLR196W,YLR197W,YLR200W,YLR222C,YLR223C,YLR226W,YLR263W,YLR264W,YLR274W,YLR276C,YLR277C,YLR278C,YLR285W,YLR293C,YLR298C,YLR312W-A,YLR318W,YLR320W,YLR321C,YLR328W,YLR357W,YLR384C,YLR394W,YLR401C,YLR405W,YLR409C,YLR418C,YLR419W,YLR430W,YLR432W,YLR435W,YLR438C-A,YLR441C,YLR455W,YML005W,YML010W,YML014W,YML015C,YML022W,YML023C,YML026C,YML036W,YML043C,YML046W,YML056C,YML058W-A,YML060W,YML063W,YML080W,YML093W,YML094W,YML095C,YML106W,YML112W,YML113W,YML114C,YMR005W,YMR014W,YMR033W,YMR039C,YMR042W,YMR049C,YMR061W,YMR069W,YMR080C,YMR093W,YMR125W,YMR127C,YMR128W,YMR131C,YMR143W,YMR153W,YMR167W,YMR213W,YMR217W,YMR223W,YMR227C,YMR229C,YMR233W,YMR234W,YMR235C,YMR239C,YMR240C,YMR259C,YMR263W,YMR268C,YMR270C,YMR277W,YMR283C,YMR285C,YMR290C,YMR300C,YMR307W,YMR312W,YNL001W,YNL002C,YNL004W,YNL021W,YNL022C,YNL039W,YNL061W,YNL068C,YNL072W,YNL075W,YNL085W,YNL096C,YNL102W,YNL110C,YNL112W,YNL113W,YNL119W,YNL124W,YNL132W,YNL141W,YNL147W,YNL151C,YNL153C,YNL178W,YNL182C,YNL186W,YNL187W,YNL197C,YNL199C,YNL201C,YNL207W,YNL209W,YNL216W,YNL220W,YNL224C,YNL227C,YNL232W,YNL245C,YNL246W,YNL247W,YNL248C,YNL256W,YNL261W,YNL282W,YNL290W,YNL292W,YNL298W,YNL299W,YNL308C,YNR003C,YNR004W,YNR010W,YNR011C,YNR015W,YNR023W,YNR024W,YNR027W,YNR038W,YNR046W,YNR052C,YNR054C,YOL006C,YOL010W,YOL021C,YOL022C,YOL041C,YOL052C,YOL056W,YOL059W,YOL061W,YOL066C,YOL068C,YOL077C,YOL080C,YOL090W,YOL093W,YOL094C,YOL097C,YOL124C,YOL125W,YOL139C,YOL141W,YOL142W,YOL144W,YOL145C,YOL149W,YOR001W,YOR004W,YOR006C,YOR033C,YOR046C,YOR048C,YOR051C,YOR056C,YOR060C,YOR063W,YOR077W,YOR078W,YOR080W,YOR095C,YOR096W,YOR116C,YOR119C,YOR140W,YOR143C,YOR145C,YOR151C,YOR159C,YOR166C,YOR167C,YOR168W,YOR201C,YOR204W,YOR205C,YOR207C,YOR209C,YOR210W,YOR224C,YOR229W,YOR239W,YOR241W,YOR243C,YOR244W,YOR272W,YOR279C,YOR281C,YOR287C,YOR294W,YOR295W,YOR297C,YOR303W,YOR304W,YOR308C,YOR310C,YOR315W,YOR335C,YOR340C,YOR341W,YOR359W,YPL011C,YPL012W,YPL016W,YPL022W,YPL023C,YPL024W,YPL026C,YPL030W,YPL038W,YPL042C,YPL043W,YPL055C,YPL081W,YPL082C,YPL083C,YPL086C,YPL089C,YPL090C,YPL093W,YPL101W,YPL122C,YPL126W,YPL128C,YPL129W,YPL139C,YPL146C,YPL151C,YPL157W,YPL160W,YPL178W,YPL183C,YPL198W,YPL202C,YPL204W,YPL207W,YPL211W,YPL212C,YPL217C,YPL220W,YPL235W,YPL252C,YPL254W,YPL266W,YPR009W,YPR010C,YPR016C,YPR033C,YPR034W,YPR060C,YPR062W,YPR068C,YPR070W,YPR074C,YPR104C,YPR110C,YPR112C,YPR132W,YPR137W,YPR143W,YPR144C,YPR161C,YPR162C,YPR164W,YPR169W,YPR175W,YPR186C,YPR187W,YPR189W,YPR190C	GO:0006725
maturation of 5.8S rRNA	4.22549e-39	YAL025C,YBL004W,YBR142W,YBR247C,YCL054W,YCL059C,YCR035C,YCR047C,YCR057C,YDL031W,YDL111C,YDL148C,YDL153C,YDR280W,YDR339C,YDR449C,YDR450W,YDR500C,YER082C,YER126C,YER127W,YFR001W,YGL078C,YGL120C,YGL171W,YGL246C,YGR095C,YGR158C,YGR195W,YGR214W,YGR251W,YHR069C,YHR081W,YHR088W,YHR169W,YJL010C,YJL050W,YJL069C,YJL109C,YJL136C,YJL177W,YJR002W,YKL014C,YKL021C,YKL099C,YKL180W,YKR057W,YKR063C,YKR081C,YLR048W,YLR051C,YLR059C,YLR129W,YLR145W,YLR185W,YLR186W,YLR222C,YLR293C,YML026C,YML093W,YMR229C,YNL002C,YNL232W,YNL308C,YNR024W,YNR038W,YNR054C,YOL010W,YOL021C,YOL077C,YOL142W,YOR001W,YOR004W,YOR048C,YOR078W,YOR145C,YOR272W,YOR294W,YOR310C,YPR016C,YPR112C,YPR143W,YPR144C	GO:0000460
heterocycle metabolic process	9.18906e-39	YAL011W,YAL013W,YAL019W,YAL021C,YAL025C,YAL035W,YAL040C,YAR002W,YAR014C,YAR073W,YBL004W,YBL008W,YBL014C,YBL021C,YBL023C,YBL024W,YBL025W,YBL032W,YBL035C,YBL039C,YBL054W,YBL055C,YBL068W,YBL071W-A,YBL072C,YBL076C,YBL079W,YBR034C,YBR048W,YBR057C,YBR060C,YBR061C,YBR083W,YBR084W,YBR087W,YBR092C,YBR121C,YBR135W,YBR141C,YBR142W,YBR143C,YBR152W,YBR154C,YBR160W,YBR175W,YBR181C,YBR189W,YBR198C,YBR239C,YBR245C,YBR247C,YBR252W,YCL011C,YCL016C,YCL031C,YCL050C,YCL054W,YCL059C,YCR020W-B,YCR031C,YCR035C,YCR047C,YCR052W,YCR057C,YCR063W,YCR065W,YCR084C,YCR092C,YDL002C,YDL014W,YDL031W,YDL033C,YDL036C,YDL042C,YDL043C,YDL047W,YDL051W,YDL055C,YDL060W,YDL074C,YDL083C,YDL084W,YDL087C,YDL088C,YDL111C,YDL112W,YDL116W,YDL136W,YDL148C,YDL150W,YDL153C,YDL166C,YDL179W,YDL191W,YDL201W,YDL208W,YDL209C,YDL213C,YDL219W,YDL229W,YDR004W,YDR007W,YDR020C,YDR021W,YDR023W,YDR025W,YDR026C,YDR037W,YDR045C,YDR047W,YDR054C,YDR064W,YDR075W,YDR082W,YDR083W,YDR087C,YDR091C,YDR097C,YDR120C,YDR121W,YDR138W,YDR145W,YDR156W,YDR165W,YDR172W,YDR174W,YDR180W,YDR190C,YDR192C,YDR194C,YDR195W,YDR206W,YDR207C,YDR232W,YDR240C,YDR259C,YDR267C,YDR280W,YDR289C,YDR291W,YDR295C,YDR299W,YDR300C,YDR310C,YDR311W,YDR324C,YDR325W,YDR332W,YDR339C,YDR359C,YDR363W,YDR364C,YDR365C,YDR398W,YDR399W,YDR404C,YDR412W,YDR416W,YDR441C,YDR448W,YDR449C,YDR450W,YDR454C,YDR464W,YDR465C,YDR478W,YDR489W,YDR500C,YDR527W,YEL015W,YEL018W,YEL019C,YEL021W,YEL026W,YEL032W,YEL037C,YEL055C,YER002W,YER006W,YER029C,YER038C,YER043C,YER044C-A,YER045C,YER049W,YER068W,YER074W,YER077C,YER082C,YER095W,YER102W,YER112W,YER126C,YER127W,YER129W,YER146W,YER148W,YER164W,YER165W,YER168C,YER171W,YER172C,YFL001W,YFL002C,YFL017C,YFL017W-A,YFL022C,YFL023W,YFL024C,YFL036W,YFL045C,YFL049W,YFR001W,YFR013W,YFR032C,YFR037C,YGL014W,YGL029W,YGL030W,YGL063W,YGL064C,YGL070C,YGL076C,YGL078C,YGL085W,YGL092W,YGL105W,YGL107C,YGL111W,YGL120C,YGL122C,YGL123W,YGL131C,YGL133W,YGL135W,YGL168W,YGL169W,YGL171W,YGL174W,YGL201C,YGL211W,YGL213C,YGL232W,YGL243W,YGL246C,YGL253W,YGR024C,YGR040W,YGR056W,YGR063C,YGR072W,YGR074W,YGR081C,YGR090W,YGR091W,YGR093W,YGR094W,YGR095C,YGR103W,YGR104C,YGR118W,YGR128C,YGR129W,YGR145W,YGR150C,YGR156W,YGR158C,YGR159C,YGR169C,YGR171C,YGR195W,YGR200C,YGR214W,YGR229C,YGR251W,YGR264C,YGR271C-A,YGR278W,YGR280C,YGR285C,YGR286C,YHL007C,YHL009C,YHL011C,YHL012W,YHL015W,YHL033C,YHR003C,YHR019C,YHR021C,YHR031C,YHR040W,YHR062C,YHR064C,YHR065C,YHR066W,YHR069C,YHR070W,YHR072W-A,YHR077C,YHR079C,YHR081W,YHR084W,YHR085W,YHR088W,YHR089C,YHR118C,YHR134W,YHR143W-A,YHR144C,YHR148W,YHR154W,YHR167W,YHR169W,YHR174W,YHR187W,YHR196W,YHR197W,YHR216W,YIL008W,YIL019W,YIL021W,YIL035C,YIL038C,YIL069C,YIL078W,YIL084C,YIL091C,YIL096C,YIL127C,YIL128W,YIL139C,YIL149C,YIR001C,YIR008C,YIR009W,YJL010C,YJL011C,YJL025W,YJL033W,YJL035C,YJL050W,YJL069C,YJL076W,YJL080C,YJL081C,YJL087C,YJL090C,YJL098W,YJL109C,YJL110C,YJL124C,YJL125C,YJL127C,YJL136C,YJL138C,YJL148W,YJL168C,YJL177W,YJL179W,YJL203W,YJL208C,YJL209W,YJR002W,YJR041C,YJR042W,YJR050W,YJR055W,YJR063W,YJR069C,YJR119C,YKL009W,YKL014C,YKL018W,YKL021C,YKL024C,YKL027W,YKL028W,YKL043W,YKL054C,YKL057C,YKL068W,YKL074C,YKL078W,YKL082C,YKL095W,YKL099C,YKL110C,YKL112W,YKL139W,YKL144C,YKL152C,YKL156W,YKL172W,YKL173W,YKL180W,YKL181W,YKL216W,YKR008W,YKR010C,YKR022C,YKR024C,YKR025W,YKR042W,YKR056W,YKR057W,YKR059W,YKR060W,YKR063C,YKR077W,YKR079C,YKR081C,YKR082W,YKR084C,YLL008W,YLL011W,YLL013C,YLL033W,YLL036C,YLL045C,YLR002C,YLR014C,YLR016C,YLR017W,YLR022C,YLR033W,YLR048W,YLR051C,YLR058C,YLR059C,YLR060W,YLR063W,YLR067C,YLR068W,YLR071C,YLR115W,YLR116W,YLR129W,YLR141W,YLR145W,YLR147C,YLR150W,YLR167W,YLR175W,YLR182W,YLR185W,YLR186W,YLR192C,YLR196W,YLR197W,YLR200W,YLR222C,YLR223C,YLR226W,YLR263W,YLR264W,YLR274W,YLR276C,YLR277C,YLR278C,YLR285W,YLR293C,YLR298C,YLR312W-A,YLR318W,YLR320W,YLR321C,YLR328W,YLR357W,YLR384C,YLR394W,YLR401C,YLR405W,YLR409C,YLR418C,YLR419W,YLR430W,YLR432W,YLR435W,YLR438C-A,YLR441C,YLR455W,YML005W,YML010W,YML014W,YML015C,YML022W,YML023C,YML026C,YML036W,YML043C,YML046W,YML056C,YML058W-A,YML060W,YML063W,YML080W,YML093W,YML094W,YML095C,YML106W,YML112W,YML113W,YML114C,YMR005W,YMR014W,YMR033W,YMR039C,YMR042W,YMR049C,YMR061W,YMR069W,YMR080C,YMR093W,YMR125W,YMR127C,YMR128W,YMR131C,YMR143W,YMR153W,YMR167W,YMR213W,YMR217W,YMR223W,YMR227C,YMR229C,YMR233W,YMR234W,YMR235C,YMR239C,YMR240C,YMR259C,YMR263W,YMR268C,YMR270C,YMR277W,YMR283C,YMR285C,YMR290C,YMR300C,YMR307W,YMR312W,YMR318C,YNL001W,YNL002C,YNL004W,YNL021W,YNL022C,YNL039W,YNL061W,YNL068C,YNL072W,YNL075W,YNL085W,YNL096C,YNL102W,YNL110C,YNL112W,YNL113W,YNL119W,YNL124W,YNL132W,YNL141W,YNL147W,YNL151C,YNL153C,YNL178W,YNL182C,YNL186W,YNL187W,YNL197C,YNL199C,YNL201C,YNL207W,YNL209W,YNL216W,YNL220W,YNL224C,YNL227C,YNL232W,YNL245C,YNL246W,YNL247W,YNL248C,YNL256W,YNL261W,YNL282W,YNL290W,YNL292W,YNL298W,YNL299W,YNL308C,YNR003C,YNR004W,YNR010W,YNR011C,YNR015W,YNR023W,YNR024W,YNR027W,YNR038W,YNR046W,YNR052C,YNR054C,YOL006C,YOL010W,YOL021C,YOL022C,YOL041C,YOL052C,YOL056W,YOL059W,YOL061W,YOL066C,YOL068C,YOL077C,YOL080C,YOL090W,YOL093W,YOL094C,YOL097C,YOL124C,YOL125W,YOL139C,YOL141W,YOL142W,YOL144W,YOL145C,YOL149W,YOR001W,YOR004W,YOR006C,YOR033C,YOR046C,YOR048C,YOR051C,YOR056C,YOR060C,YOR063W,YOR077W,YOR078W,YOR080W,YOR095C,YOR096W,YOR116C,YOR119C,YOR140W,YOR143C,YOR145C,YOR151C,YOR159C,YOR166C,YOR167C,YOR168W,YOR201C,YOR204W,YOR205C,YOR207C,YOR209C,YOR210W,YOR224C,YOR229W,YOR239W,YOR241W,YOR243C,YOR244W,YOR272W,YOR279C,YOR281C,YOR287C,YOR294W,YOR295W,YOR297C,YOR303W,YOR304W,YOR308C,YOR310C,YOR315W,YOR335C,YOR340C,YOR341W,YOR359W,YPL011C,YPL012W,YPL016W,YPL022W,YPL023C,YPL024W,YPL026C,YPL030W,YPL038W,YPL042C,YPL043W,YPL055C,YPL081W,YPL082C,YPL083C,YPL086C,YPL089C,YPL090C,YPL093W,YPL101W,YPL122C,YPL126W,YPL128C,YPL129W,YPL139C,YPL146C,YPL151C,YPL157W,YPL160W,YPL178W,YPL183C,YPL198W,YPL202C,YPL204W,YPL207W,YPL211W,YPL212C,YPL217C,YPL220W,YPL235W,YPL252C,YPL254W,YPL266W,YPR009W,YPR010C,YPR016C,YPR033C,YPR034W,YPR062W,YPR068C,YPR070W,YPR074C,YPR104C,YPR110C,YPR112C,YPR132W,YPR137W,YPR143W,YPR144C,YPR161C,YPR162C,YPR164W,YPR169W,YPR175W,YPR186C,YPR187W,YPR189W,YPR190C	GO:0046483
maturation of 5.8S rRNA from tricistronic rRNA transcript (SSU-rRNA, 5.8S rRNA, LSU-rRNA)	1.64651e-38	YAL025C,YBL004W,YBR142W,YBR247C,YCL054W,YCL059C,YCR035C,YCR047C,YCR057C,YDL031W,YDL111C,YDL148C,YDL153C,YDR280W,YDR339C,YDR449C,YDR450W,YDR500C,YER082C,YER126C,YER127W,YFR001W,YGL078C,YGL120C,YGL171W,YGL246C,YGR095C,YGR158C,YGR195W,YGR214W,YGR251W,YHR069C,YHR081W,YHR088W,YHR169W,YJL010C,YJL050W,YJL069C,YJL109C,YJL136C,YJL177W,YJR002W,YKL014C,YKL021C,YKL099C,YKL180W,YKR057W,YKR063C,YKR081C,YLR048W,YLR051C,YLR059C,YLR129W,YLR145W,YLR185W,YLR186W,YLR222C,YLR293C,YML026C,YML093W,YMR229C,YNL002C,YNL232W,YNL308C,YNR024W,YNR038W,YNR054C,YOL010W,YOL021C,YOL077C,YOL142W,YOR001W,YOR004W,YOR048C,YOR078W,YOR145C,YOR294W,YOR310C,YPR016C,YPR112C,YPR143W,YPR144C	GO:0000466
cellular nitrogen compound metabolic process	4.54793e-38	YAL003W,YAL011W,YAL013W,YAL019W,YAL021C,YAL025C,YAL035W,YAL036C,YAL040C,YAR002W,YAR014C,YAR073W,YBL004W,YBL008W,YBL014C,YBL021C,YBL023C,YBL024W,YBL025W,YBL027W,YBL032W,YBL035C,YBL039C,YBL054W,YBL055C,YBL068W,YBL071W-A,YBL072C,YBL076C,YBL079W,YBL087C,YBL092W,YBR031W,YBR034C,YBR048W,YBR057C,YBR060C,YBR061C,YBR079C,YBR083W,YBR084C-A,YBR084W,YBR087W,YBR092C,YBR118W,YBR121C,YBR135W,YBR141C,YBR142W,YBR143C,YBR152W,YBR154C,YBR160W,YBR175W,YBR181C,YBR189W,YBR191W,YBR198C,YBR239C,YBR245C,YBR246W,YBR247C,YBR251W,YBR252W,YBR261C,YBR271W,YBR281C,YCL011C,YCL016C,YCL031C,YCL037C,YCL050C,YCL054W,YCL059C,YCR020W-B,YCR031C,YCR035C,YCR047C,YCR052W,YCR057C,YCR063W,YCR065W,YCR084C,YCR092C,YDL002C,YDL014W,YDL031W,YDL033C,YDL036C,YDL042C,YDL043C,YDL047W,YDL051W,YDL055C,YDL060W,YDL061C,YDL074C,YDL075W,YDL081C,YDL082W,YDL083C,YDL084W,YDL087C,YDL088C,YDL111C,YDL112W,YDL116W,YDL130W,YDL133C-A,YDL136W,YDL148C,YDL150W,YDL153C,YDL166C,YDL179W,YDL191W,YDL201W,YDL202W,YDL208W,YDL209C,YDL213C,YDL219W,YDL229W,YDR004W,YDR007W,YDR012W,YDR020C,YDR021W,YDR023W,YDR025W,YDR026C,YDR037W,YDR045C,YDR047W,YDR054C,YDR064W,YDR075W,YDR082W,YDR083W,YDR087C,YDR091C,YDR097C,YDR120C,YDR121W,YDR138W,YDR145W,YDR152W,YDR156W,YDR165W,YDR172W,YDR174W,YDR180W,YDR190C,YDR192C,YDR194C,YDR195W,YDR206W,YDR207C,YDR211W,YDR232W,YDR240C,YDR259C,YDR267C,YDR280W,YDR289C,YDR291W,YDR295C,YDR299W,YDR310C,YDR311W,YDR321W,YDR324C,YDR325W,YDR332W,YDR333C,YDR339C,YDR359C,YDR363W,YDR364C,YDR365C,YDR398W,YDR399W,YDR404C,YDR412W,YDR416W,YDR418W,YDR429C,YDR441C,YDR447C,YDR448W,YDR449C,YDR450W,YDR454C,YDR464W,YDR465C,YDR471W,YDR478W,YDR489W,YDR496C,YDR500C,YDR515W,YDR527W,YEL015W,YEL018W,YEL019C,YEL021W,YEL026W,YEL032W,YEL037C,YEL054C,YEL055C,YER002W,YER006W,YER007C-A,YER025W,YER029C,YER038C,YER043C,YER044C-A,YER045C,YER049W,YER056C-A,YER068W,YER074W,YER077C,YER082C,YER095W,YER102W,YER112W,YER117W,YER126C,YER127W,YER129W,YER131W,YER146W,YER148W,YER164W,YER165W,YER168C,YER171W,YER172C,YFL001W,YFL002C,YFL017C,YFL017W-A,YFL022C,YFL023W,YFL024C,YFL034C-A,YFL036W,YFL045C,YFL049W,YFR001W,YFR009W,YFR013W,YFR031C-A,YFR032C,YFR032C-A,YFR037C,YGL014W,YGL029W,YGL030W,YGL031C,YGL049C,YGL063W,YGL064C,YGL070C,YGL076C,YGL078C,YGL085W,YGL092W,YGL103W,YGL105W,YGL107C,YGL111W,YGL120C,YGL122C,YGL123W,YGL131C,YGL133W,YGL135W,YGL147C,YGL168W,YGL169W,YGL171W,YGL174W,YGL195W,YGL201C,YGL211W,YGL213C,YGL232W,YGL243W,YGL246C,YGL253W,YGR024C,YGR027C,YGR034W,YGR040W,YGR054W,YGR056W,YGR063C,YGR072W,YGR074W,YGR081C,YGR083C,YGR084C,YGR085C,YGR090W,YGR091W,YGR093W,YGR094W,YGR095C,YGR103W,YGR104C,YGR118W,YGR124W,YGR128C,YGR129W,YGR145W,YGR148C,YGR150C,YGR156W,YGR158C,YGR159C,YGR162W,YGR165W,YGR169C,YGR171C,YGR173W,YGR195W,YGR200C,YGR214W,YGR229C,YGR251W,YGR264C,YGR271C-A,YGR278W,YGR280C,YGR285C,YGR286C,YHL001W,YHL003C,YHL007C,YHL009C,YHL011C,YHL012W,YHL015W,YHL033C,YHL039W,YHR003C,YHR010W,YHR019C,YHR021C,YHR031C,YHR040W,YHR062C,YHR064C,YHR065C,YHR066W,YHR069C,YHR070W,YHR072W-A,YHR077C,YHR079C,YHR081W,YHR084W,YHR085W,YHR088W,YHR089C,YHR118C,YHR134W,YHR141C,YHR143W-A,YHR144C,YHR148W,YHR154W,YHR167W,YHR168W,YHR169W,YHR174W,YHR187W,YHR196W,YHR197W,YHR203C,YHR216W,YIL008W,YIL018W,YIL019W,YIL021W,YIL035C,YIL038C,YIL052C,YIL069C,YIL078W,YIL084C,YIL091C,YIL096C,YIL103W,YIL110W,YIL127C,YIL128W,YIL133C,YIL139C,YIL145C,YIL148W,YIL149C,YIR001C,YIR008C,YIR009W,YJL010C,YJL011C,YJL025W,YJL033W,YJL035C,YJL050W,YJL069C,YJL076W,YJL080C,YJL081C,YJL087C,YJL088W,YJL090C,YJL098W,YJL109C,YJL110C,YJL124C,YJL125C,YJL127C,YJL136C,YJL138C,YJL148W,YJL168C,YJL177W,YJL179W,YJL189W,YJL190C,YJL203W,YJL208C,YJL209W,YJR002W,YJR007W,YJR014W,YJR041C,YJR042W,YJR047C,YJR050W,YJR055W,YJR063W,YJR069C,YJR094W-A,YJR097W,YJR101W,YJR119C,YJR123W,YJR145C,YKL006W,YKL009W,YKL014C,YKL018W,YKL021C,YKL024C,YKL027W,YKL028W,YKL043W,YKL054C,YKL056C,YKL057C,YKL068W,YKL074C,YKL078W,YKL081W,YKL082C,YKL095W,YKL099C,YKL110C,YKL112W,YKL139W,YKL144C,YKL152C,YKL155C,YKL156W,YKL166C,YKL172W,YKL173W,YKL180W,YKL181W,YKL184W,YKL191W,YKL216W,YKR008W,YKR010C,YKR022C,YKR024C,YKR025W,YKR026C,YKR042W,YKR056W,YKR057W,YKR059W,YKR060W,YKR063C,YKR077W,YKR079C,YKR081C,YKR082W,YKR084C,YKR094C,YLL008W,YLL011W,YLL013C,YLL033W,YLL036C,YLL045C,YLR002C,YLR009W,YLR014C,YLR016C,YLR017W,YLR022C,YLR029C,YLR033W,YLR048W,YLR051C,YLR058C,YLR059C,YLR060W,YLR061W,YLR063W,YLR067C,YLR068W,YLR071C,YLR075W,YLR115W,YLR116W,YLR129W,YLR139C,YLR141W,YLR143W,YLR145W,YLR146C,YLR147C,YLR150W,YLR167W,YLR172C,YLR175W,YLR182W,YLR185W,YLR186W,YLR192C,YLR196W,YLR197W,YLR200W,YLR215C,YLR222C,YLR223C,YLR226W,YLR262C-A,YLR263W,YLR264W,YLR274W,YLR276C,YLR277C,YLR278C,YLR285W,YLR287C-A,YLR291C,YLR293C,YLR298C,YLR312W-A,YLR318W,YLR320W,YLR321C,YLR325C,YLR328W,YLR333C,YLR340W,YLR344W,YLR357W,YLR367W,YLR384C,YLR388W,YLR389C,YLR394W,YLR401C,YLR405W,YLR406C,YLR409C,YLR418C,YLR419W,YLR430W,YLR432W,YLR435W,YLR438C-A,YLR441C,YLR448W,YLR455W,YML005W,YML010W,YML014W,YML015C,YML022W,YML023C,YML024W,YML026C,YML036W,YML043C,YML046W,YML055W,YML056C,YML058W-A,YML060W,YML063W,YML073C,YML080W,YML093W,YML094W,YML095C,YML096W,YML106W,YML112W,YML113W,YML114C,YMR005W,YMR012W,YMR014W,YMR033W,YMR039C,YMR042W,YMR049C,YMR061W,YMR069W,YMR080C,YMR093W,YMR116C,YMR125W,YMR127C,YMR128W,YMR131C,YMR142C,YMR143W,YMR146C,YMR153W,YMR167W,YMR193W,YMR194W,YMR213W,YMR217W,YMR223W,YMR227C,YMR229C,YMR230W,YMR233W,YMR234W,YMR235C,YMR239C,YMR240C,YMR259C,YMR260C,YMR263W,YMR268C,YMR270C,YMR277W,YMR282C,YMR283C,YMR285C,YMR290C,YMR300C,YMR307W,YMR309C,YMR312W,YNL001W,YNL002C,YNL004W,YNL021W,YNL022C,YNL039W,YNL061W,YNL067W,YNL068C,YNL069C,YNL072W,YNL075W,YNL085W,YNL096C,YNL102W,YNL110C,YNL112W,YNL113W,YNL119W,YNL124W,YNL132W,YNL141W,YNL147W,YNL151C,YNL153C,YNL162W,YNL163C,YNL178W,YNL182C,YNL186W,YNL187W,YNL191W,YNL197C,YNL199C,YNL201C,YNL207W,YNL209W,YNL216W,YNL220W,YNL224C,YNL227C,YNL232W,YNL244C,YNL245C,YNL246W,YNL247W,YNL248C,YNL252C,YNL255C,YNL256W,YNL261W,YNL282W,YNL290W,YNL292W,YNL298W,YNL299W,YNL301C,YNL302C,YNL308C,YNR003C,YNR004W,YNR010W,YNR011C,YNR015W,YNR023W,YNR024W,YNR027W,YNR038W,YNR046W,YNR052C,YNR054C,YOL006C,YOL010W,YOL021C,YOL022C,YOL039W,YOL040C,YOL041C,YOL052C,YOL056W,YOL058W,YOL059W,YOL061W,YOL066C,YOL068C,YOL077C,YOL080C,YOL090W,YOL093W,YOL094C,YOL097C,YOL120C,YOL121C,YOL124C,YOL125W,YOL127W,YOL139C,YOL141W,YOL142W,YOL144W,YOL145C,YOL149W,YOR001W,YOR004W,YOR006C,YOR033C,YOR046C,YOR048C,YOR051C,YOR056C,YOR060C,YOR063W,YOR077W,YOR078W,YOR080W,YOR091W,YOR095C,YOR096W,YOR116C,YOR119C,YOR133W,YOR140W,YOR143C,YOR145C,YOR151C,YOR159C,YOR166C,YOR167C,YOR168W,YOR182C,YOR201C,YOR204W,YOR205C,YOR207C,YOR209C,YOR210W,YOR224C,YOR229W,YOR234C,YOR239W,YOR241W,YOR243C,YOR244W,YOR260W,YOR272W,YOR276W,YOR279C,YOR281C,YOR287C,YOR293W,YOR294W,YOR295W,YOR297C,YOR303W,YOR304W,YOR308C,YOR310C,YOR312C,YOR315W,YOR335C,YOR340C,YOR341W,YOR359W,YOR361C,YOR369C,YPL009C,YPL011C,YPL012W,YPL016W,YPL022W,YPL023C,YPL024W,YPL026C,YPL030W,YPL038W,YPL042C,YPL043W,YPL055C,YPL079W,YPL081W,YPL082C,YPL083C,YPL086C,YPL089C,YPL090C,YPL093W,YPL101W,YPL122C,YPL126W,YPL128C,YPL129W,YPL131W,YPL139C,YPL143W,YPL146C,YPL151C,YPL157W,YPL160W,YPL173W,YPL178W,YPL183C,YPL198W,YPL202C,YPL204W,YPL207W,YPL211W,YPL212C,YPL217C,YPL220W,YPL235W,YPL237W,YPL249C-A,YPL252C,YPL254W,YPL266W,YPR009W,YPR010C,YPR016C,YPR033C,YPR034W,YPR041W,YPR043W,YPR048W,YPR062W,YPR068C,YPR070W,YPR074C,YPR102C,YPR104C,YPR110C,YPR112C,YPR129W,YPR132W,YPR137W,YPR143W,YPR144C,YPR161C,YPR162C,YPR163C,YPR164W,YPR169W,YPR175W,YPR186C,YPR187W,YPR189W,YPR190C	GO:0034641
organic cyclic compound metabolic process	2.46161e-36	YAL011W,YAL013W,YAL019W,YAL021C,YAL025C,YAL035W,YAL040C,YAR002W,YAR014C,YAR073W,YBL004W,YBL008W,YBL014C,YBL021C,YBL023C,YBL024W,YBL025W,YBL032W,YBL035C,YBL039C,YBL054W,YBL055C,YBL068W,YBL071W-A,YBL072C,YBL076C,YBL079W,YBR034C,YBR048W,YBR057C,YBR060C,YBR061C,YBR083W,YBR084W,YBR087W,YBR092C,YBR121C,YBR135W,YBR141C,YBR142W,YBR143C,YBR152W,YBR154C,YBR160W,YBR166C,YBR175W,YBR181C,YBR189W,YBR198C,YBR239C,YBR245C,YBR247C,YBR252W,YCL011C,YCL016C,YCL031C,YCL050C,YCL054W,YCL059C,YCR020W-B,YCR031C,YCR035C,YCR047C,YCR052W,YCR057C,YCR063W,YCR065W,YCR084C,YCR092C,YDL002C,YDL014W,YDL031W,YDL033C,YDL036C,YDL042C,YDL043C,YDL047W,YDL051W,YDL055C,YDL060W,YDL074C,YDL083C,YDL084W,YDL087C,YDL088C,YDL111C,YDL112W,YDL116W,YDL136W,YDL148C,YDL150W,YDL153C,YDL166C,YDL179W,YDL191W,YDL201W,YDL208W,YDL209C,YDL213C,YDL219W,YDL229W,YDR004W,YDR007W,YDR020C,YDR021W,YDR023W,YDR025W,YDR026C,YDR035W,YDR037W,YDR045C,YDR047W,YDR054C,YDR064W,YDR075W,YDR082W,YDR083W,YDR087C,YDR091C,YDR097C,YDR120C,YDR121W,YDR138W,YDR145W,YDR156W,YDR165W,YDR172W,YDR174W,YDR180W,YDR190C,YDR192C,YDR194C,YDR195W,YDR206W,YDR207C,YDR232W,YDR240C,YDR259C,YDR267C,YDR280W,YDR289C,YDR291W,YDR295C,YDR299W,YDR300C,YDR310C,YDR311W,YDR324C,YDR325W,YDR332W,YDR339C,YDR359C,YDR363W,YDR364C,YDR365C,YDR398W,YDR399W,YDR404C,YDR412W,YDR416W,YDR441C,YDR448W,YDR449C,YDR450W,YDR454C,YDR464W,YDR465C,YDR478W,YDR489W,YDR500C,YDR527W,YEL015W,YEL018W,YEL019C,YEL021W,YEL026W,YEL032W,YEL037C,YEL055C,YER002W,YER006W,YER029C,YER038C,YER043C,YER044C-A,YER045C,YER049W,YER068W,YER074W,YER077C,YER082C,YER095W,YER102W,YER112W,YER126C,YER127W,YER129W,YER146W,YER148W,YER164W,YER165W,YER168C,YER171W,YER172C,YFL001W,YFL002C,YFL017C,YFL017W-A,YFL022C,YFL023W,YFL024C,YFL036W,YFL045C,YFL049W,YFR001W,YFR013W,YFR032C,YFR037C,YGL014W,YGL029W,YGL030W,YGL063W,YGL064C,YGL070C,YGL076C,YGL078C,YGL085W,YGL092W,YGL105W,YGL107C,YGL111W,YGL120C,YGL122C,YGL123W,YGL131C,YGL133W,YGL135W,YGL168W,YGL169W,YGL171W,YGL174W,YGL201C,YGL211W,YGL213C,YGL232W,YGL243W,YGL246C,YGL253W,YGR024C,YGR040W,YGR056W,YGR063C,YGR072W,YGR074W,YGR081C,YGR090W,YGR091W,YGR093W,YGR094W,YGR095C,YGR103W,YGR104C,YGR118W,YGR128C,YGR129W,YGR145W,YGR150C,YGR156W,YGR158C,YGR159C,YGR169C,YGR171C,YGR195W,YGR200C,YGR214W,YGR229C,YGR251W,YGR264C,YGR271C-A,YGR278W,YGR280C,YGR285C,YGR286C,YHL007C,YHL009C,YHL011C,YHL012W,YHL015W,YHL033C,YHR003C,YHR019C,YHR021C,YHR031C,YHR040W,YHR062C,YHR064C,YHR065C,YHR066W,YHR069C,YHR070W,YHR072W-A,YHR077C,YHR079C,YHR081W,YHR084W,YHR085W,YHR088W,YHR089C,YHR118C,YHR133C,YHR134W,YHR143W-A,YHR144C,YHR148W,YHR154W,YHR167W,YHR169W,YHR174W,YHR187W,YHR196W,YHR197W,YHR216W,YIL008W,YIL019W,YIL021W,YIL035C,YIL038C,YIL069C,YIL078W,YIL084C,YIL091C,YIL096C,YIL127C,YIL128W,YIL139C,YIL149C,YIR001C,YIR008C,YIR009W,YJL010C,YJL011C,YJL025W,YJL033W,YJL035C,YJL050W,YJL069C,YJL076W,YJL080C,YJL081C,YJL087C,YJL090C,YJL098W,YJL109C,YJL110C,YJL124C,YJL125C,YJL127C,YJL136C,YJL138C,YJL148W,YJL168C,YJL177W,YJL179W,YJL203W,YJL208C,YJL209W,YJR002W,YJR041C,YJR042W,YJR050W,YJR055W,YJR063W,YJR069C,YJR119C,YKL009W,YKL014C,YKL018W,YKL021C,YKL024C,YKL027W,YKL028W,YKL043W,YKL054C,YKL057C,YKL068W,YKL074C,YKL078W,YKL082C,YKL095W,YKL099C,YKL110C,YKL112W,YKL139W,YKL144C,YKL152C,YKL156W,YKL172W,YKL173W,YKL180W,YKL181W,YKL216W,YKR008W,YKR010C,YKR022C,YKR024C,YKR025W,YKR042W,YKR056W,YKR057W,YKR059W,YKR060W,YKR063C,YKR077W,YKR079C,YKR081C,YKR082W,YKR084C,YLL008W,YLL011W,YLL013C,YLL033W,YLL036C,YLL045C,YLR002C,YLR014C,YLR016C,YLR017W,YLR020C,YLR022C,YLR033W,YLR048W,YLR051C,YLR058C,YLR059C,YLR060W,YLR063W,YLR067C,YLR068W,YLR071C,YLR115W,YLR116W,YLR129W,YLR141W,YLR145W,YLR147C,YLR150W,YLR167W,YLR175W,YLR182W,YLR185W,YLR186W,YLR192C,YLR196W,YLR197W,YLR200W,YLR222C,YLR223C,YLR226W,YLR263W,YLR264W,YLR274W,YLR276C,YLR277C,YLR278C,YLR285W,YLR293C,YLR298C,YLR312W-A,YLR318W,YLR320W,YLR321C,YLR328W,YLR357W,YLR384C,YLR394W,YLR401C,YLR405W,YLR409C,YLR418C,YLR419W,YLR430W,YLR432W,YLR435W,YLR438C-A,YLR441C,YLR455W,YML005W,YML010W,YML014W,YML015C,YML022W,YML023C,YML026C,YML036W,YML043C,YML046W,YML056C,YML058W-A,YML060W,YML063W,YML080W,YML093W,YML094W,YML095C,YML106W,YML112W,YML113W,YML114C,YMR005W,YMR014W,YMR033W,YMR039C,YMR042W,YMR049C,YMR061W,YMR069W,YMR080C,YMR093W,YMR125W,YMR127C,YMR128W,YMR131C,YMR143W,YMR153W,YMR167W,YMR213W,YMR217W,YMR223W,YMR227C,YMR229C,YMR233W,YMR234W,YMR235C,YMR239C,YMR240C,YMR259C,YMR263W,YMR268C,YMR270C,YMR277W,YMR283C,YMR285C,YMR290C,YMR300C,YMR307W,YMR312W,YMR318C,YNL001W,YNL002C,YNL004W,YNL021W,YNL022C,YNL039W,YNL061W,YNL068C,YNL072W,YNL075W,YNL085W,YNL096C,YNL102W,YNL110C,YNL112W,YNL113W,YNL119W,YNL124W,YNL132W,YNL141W,YNL147W,YNL151C,YNL153C,YNL178W,YNL182C,YNL186W,YNL187W,YNL197C,YNL199C,YNL201C,YNL207W,YNL209W,YNL216W,YNL220W,YNL224C,YNL227C,YNL231C,YNL232W,YNL245C,YNL246W,YNL247W,YNL248C,YNL256W,YNL261W,YNL282W,YNL290W,YNL292W,YNL298W,YNL299W,YNL308C,YNR003C,YNR004W,YNR010W,YNR011C,YNR015W,YNR023W,YNR024W,YNR027W,YNR038W,YNR046W,YNR052C,YNR054C,YOL006C,YOL010W,YOL021C,YOL022C,YOL041C,YOL052C,YOL056W,YOL059W,YOL061W,YOL066C,YOL068C,YOL077C,YOL080C,YOL090W,YOL093W,YOL094C,YOL097C,YOL124C,YOL125W,YOL139C,YOL141W,YOL142W,YOL144W,YOL145C,YOL149W,YOR001W,YOR004W,YOR006C,YOR033C,YOR046C,YOR048C,YOR051C,YOR056C,YOR060C,YOR063W,YOR077W,YOR078W,YOR080W,YOR095C,YOR096W,YOR116C,YOR119C,YOR140W,YOR143C,YOR145C,YOR151C,YOR159C,YOR166C,YOR167C,YOR168W,YOR201C,YOR204W,YOR205C,YOR207C,YOR209C,YOR210W,YOR224C,YOR229W,YOR239W,YOR241W,YOR243C,YOR244W,YOR272W,YOR279C,YOR281C,YOR287C,YOR294W,YOR295W,YOR297C,YOR303W,YOR304W,YOR308C,YOR310C,YOR315W,YOR335C,YOR340C,YOR341W,YOR359W,YPL011C,YPL012W,YPL016W,YPL022W,YPL023C,YPL024W,YPL026C,YPL030W,YPL038W,YPL042C,YPL043W,YPL055C,YPL081W,YPL082C,YPL083C,YPL086C,YPL089C,YPL090C,YPL093W,YPL101W,YPL117C,YPL122C,YPL126W,YPL128C,YPL129W,YPL139C,YPL145C,YPL146C,YPL151C,YPL157W,YPL160W,YPL178W,YPL183C,YPL198W,YPL202C,YPL204W,YPL207W,YPL211W,YPL212C,YPL217C,YPL220W,YPL235W,YPL252C,YPL254W,YPL266W,YPR009W,YPR010C,YPR016C,YPR033C,YPR034W,YPR060C,YPR062W,YPR068C,YPR070W,YPR074C,YPR104C,YPR110C,YPR112C,YPR132W,YPR137W,YPR143W,YPR144C,YPR161C,YPR162C,YPR164W,YPR169W,YPR173C,YPR175W,YPR186C,YPR187W,YPR189W,YPR190C	GO:1901360
cleavage involved in rRNA processing	2.15416e-34	YBL004W,YBR247C,YCL059C,YCR035C,YCR047C,YCR057C,YDL060W,YDL111C,YDL148C,YDL153C,YDL208W,YDR280W,YDR339C,YDR449C,YDR450W,YDR500C,YER082C,YER127W,YFR001W,YGL078C,YGL171W,YGL246C,YGR095C,YGR158C,YGR195W,YGR214W,YGR251W,YHR021C,YHR069C,YHR072W-A,YHR081W,YHR169W,YJL010C,YJL050W,YJL069C,YJL109C,YJL136C,YJL177W,YJR002W,YKL099C,YKL180W,YKR057W,YKR063C,YLR048W,YLR051C,YLR059C,YLR129W,YLR185W,YLR186W,YLR222C,YLR293C,YML026C,YML093W,YMR229C,YNL002C,YNL232W,YNL308C,YNR024W,YNR054C,YOL010W,YOL021C,YOL077C,YOL142W,YOR001W,YOR004W,YOR048C,YOR056C,YOR078W,YOR145C,YOR287C,YOR294W,YOR310C,YPL217C,YPR112C,YPR144C	GO:0000469
macromolecule metabolic process	1.99904e-29	YAL003W,YAL011W,YAL013W,YAL019W,YAL021C,YAL023C,YAL025C,YAL035W,YAL036C,YAL040C,YAL058W,YAR002W,YAR014C,YBL004W,YBL008W,YBL009W,YBL014C,YBL021C,YBL023C,YBL024W,YBL025W,YBL027W,YBL032W,YBL035C,YBL054W,YBL055C,YBL061C,YBL071W-A,YBL072C,YBL076C,YBL079W,YBL087C,YBL092W,YBR002C,YBR004C,YBR007C,YBR015C,YBR023C,YBR030W,YBR031W,YBR034C,YBR048W,YBR057C,YBR060C,YBR061C,YBR074W,YBR079C,YBR082C,YBR083W,YBR084C-A,YBR087W,YBR106W,YBR118W,YBR121C,YBR135W,YBR141C,YBR142W,YBR143C,YBR152W,YBR154C,YBR156C,YBR160W,YBR175W,YBR181C,YBR189W,YBR191W,YBR198C,YBR239C,YBR243C,YBR245C,YBR246W,YBR247C,YBR251W,YBR261C,YBR271W,YBR281C,YCL011C,YCL016C,YCL031C,YCL037C,YCL054W,YCL059C,YCR020W-B,YCR031C,YCR035C,YCR047C,YCR052W,YCR057C,YCR063W,YCR065W,YCR084C,YCR092C,YDL002C,YDL014W,YDL031W,YDL033C,YDL036C,YDL040C,YDL042C,YDL043C,YDL047W,YDL051W,YDL055C,YDL060W,YDL061C,YDL074C,YDL075W,YDL081C,YDL082W,YDL083C,YDL084W,YDL087C,YDL088C,YDL111C,YDL112W,YDL116W,YDL122W,YDL130W,YDL133C-A,YDL136W,YDL148C,YDL150W,YDL153C,YDL166C,YDL179W,YDL191W,YDL201W,YDL202W,YDL208W,YDL209C,YDL213C,YDL219W,YDL229W,YDL235C,YDR002W,YDR004W,YDR012W,YDR021W,YDR023W,YDR025W,YDR026C,YDR037W,YDR045C,YDR049W,YDR054C,YDR064W,YDR075W,YDR082W,YDR083W,YDR087C,YDR091C,YDR097C,YDR098C,YDR101C,YDR103W,YDR120C,YDR121W,YDR138W,YDR143C,YDR144C,YDR145W,YDR152W,YDR156W,YDR161W,YDR165W,YDR172W,YDR174W,YDR180W,YDR190C,YDR192C,YDR194C,YDR195W,YDR198C,YDR206W,YDR207C,YDR211W,YDR240C,YDR245W,YDR257C,YDR259C,YDR260C,YDR261C,YDR266C,YDR267C,YDR280W,YDR289C,YDR291W,YDR295C,YDR299W,YDR302W,YDR310C,YDR311W,YDR324C,YDR325W,YDR331W,YDR332W,YDR333C,YDR339C,YDR359C,YDR363W,YDR364C,YDR365C,YDR395W,YDR398W,YDR404C,YDR412W,YDR416W,YDR418W,YDR420W,YDR429C,YDR437W,YDR447C,YDR448W,YDR449C,YDR450W,YDR464W,YDR465C,YDR471W,YDR478W,YDR489W,YDR496C,YDR500C,YDR515W,YDR527W,YEL004W,YEL015W,YEL018W,YEL019C,YEL026W,YEL032W,YEL036C,YEL037C,YEL042W,YEL053C,YEL054C,YEL055C,YER002W,YER006W,YER007C-A,YER025W,YER029C,YER038C,YER044C-A,YER045C,YER049W,YER056C-A,YER068W,YER074W,YER075C,YER077C,YER082C,YER095W,YER102W,YER112W,YER117W,YER118C,YER126C,YER127W,YER129W,YER131W,YER146W,YER148W,YER151C,YER164W,YER165W,YER167W,YER168C,YER171W,YER172C,YFL001W,YFL002C,YFL017W-A,YFL022C,YFL023W,YFL024C,YFL034C-A,YFL034C-B,YFL036W,YFL045C,YFL049W,YFR001W,YFR002W,YFR009W,YFR013W,YFR028C,YFR031C-A,YFR032C,YFR032C-A,YFR036W,YFR037C,YGL014W,YGL029W,YGL030W,YGL031C,YGL049C,YGL063W,YGL064C,YGL070C,YGL076C,YGL078C,YGL085W,YGL092W,YGL097W,YGL103W,YGL105W,YGL107C,YGL111W,YGL119W,YGL120C,YGL122C,YGL123W,YGL131C,YGL133W,YGL135W,YGL147C,YGL168W,YGL169W,YGL171W,YGL174W,YGL195W,YGL201C,YGL211W,YGL213C,YGL232W,YGL243W,YGL246C,YGL253W,YGR024C,YGR027C,YGR034W,YGR040W,YGR054W,YGR056W,YGR063C,YGR071C,YGR072W,YGR074W,YGR081C,YGR083C,YGR084C,YGR085C,YGR090W,YGR091W,YGR093W,YGR094W,YGR095C,YGR097W,YGR103W,YGR104C,YGR118W,YGR123C,YGR128C,YGR129W,YGR145W,YGR148C,YGR150C,YGR156W,YGR158C,YGR159C,YGR162W,YGR165W,YGR166W,YGR169C,YGR171C,YGR173W,YGR195W,YGR200C,YGR214W,YGR216C,YGR229C,YGR251W,YGR264C,YGR271C-A,YGR278W,YGR280C,YGR285C,YHL001W,YHL007C,YHL009C,YHL012W,YHL015W,YHL033C,YHL039W,YHR003C,YHR010W,YHR013C,YHR019C,YHR021C,YHR031C,YHR040W,YHR052W,YHR062C,YHR064C,YHR065C,YHR066W,YHR068W,YHR069C,YHR070W,YHR072W-A,YHR077C,YHR079C,YHR081W,YHR084W,YHR085W,YHR088W,YHR089C,YHR107C,YHR118C,YHR134W,YHR141C,YHR142W,YHR143W-A,YHR148W,YHR154W,YHR167W,YHR168W,YHR169W,YHR187W,YHR196W,YHR197W,YHR203C,YHR204W,YIL008W,YIL018W,YIL019W,YIL021W,YIL035C,YIL038C,YIL039W,YIL052C,YIL064W,YIL069C,YIL078W,YIL084C,YIL085C,YIL091C,YIL095W,YIL096C,YIL103W,YIL110W,YIL127C,YIL128W,YIL133C,YIL139C,YIL147C,YIL148W,YIL149C,YIR001C,YIR008C,YIR009W,YIR011C,YIR026C,YJL010C,YJL011C,YJL025W,YJL033W,YJL035C,YJL041W,YJL050W,YJL061W,YJL069C,YJL073W,YJL076W,YJL080C,YJL081C,YJL087C,YJL090C,YJL098W,YJL109C,YJL110C,YJL124C,YJL125C,YJL127C,YJL136C,YJL138C,YJL139C,YJL148W,YJL156C,YJL168C,YJL177W,YJL179W,YJL183W,YJL186W,YJL189W,YJL190C,YJL197W,YJL203W,YJL208C,YJL209W,YJR002W,YJR007W,YJR014W,YJR032W,YJR041C,YJR042W,YJR047C,YJR050W,YJR055W,YJR063W,YJR070C,YJR094W-A,YJR097W,YJR101W,YJR119C,YJR123W,YJR129C,YJR143C,YJR145C,YKL006W,YKL009W,YKL014C,YKL018W,YKL021C,YKL027W,YKL028W,YKL043W,YKL054C,YKL056C,YKL057C,YKL068W,YKL074C,YKL078W,YKL081W,YKL082C,YKL095W,YKL099C,YKL110C,YKL112W,YKL139W,YKL144C,YKL152C,YKL155C,YKL156W,YKL166C,YKL172W,YKL173W,YKL180W,YKL186C,YKL191W,YKL198C,YKR008W,YKR010C,YKR022C,YKR024C,YKR025W,YKR026C,YKR042W,YKR056W,YKR057W,YKR059W,YKR060W,YKR061W,YKR063C,YKR077W,YKR079C,YKR081C,YKR082W,YKR084C,YKR094C,YLL008W,YLL011W,YLL013C,YLL033W,YLL036C,YLL045C,YLR002C,YLR009W,YLR014C,YLR016C,YLR020C,YLR022C,YLR029C,YLR033W,YLR048W,YLR051C,YLR057W,YLR059C,YLR060W,YLR061W,YLR063W,YLR065C,YLR067C,YLR068W,YLR071C,YLR073C,YLR075W,YLR096W,YLR115W,YLR116W,YLR129W,YLR139C,YLR141W,YLR143W,YLR145W,YLR147C,YLR150W,YLR167W,YLR172C,YLR175W,YLR182W,YLR185W,YLR186W,YLR192C,YLR195C,YLR196W,YLR197W,YLR200W,YLR215C,YLR222C,YLR223C,YLR226W,YLR244C,YLR262C-A,YLR263W,YLR264W,YLR274W,YLR276C,YLR277C,YLR278C,YLR285W,YLR287C-A,YLR291C,YLR293C,YLR298C,YLR312W-A,YLR318W,YLR320W,YLR321C,YLR325C,YLR333C,YLR340W,YLR342W,YLR343W,YLR344W,YLR347C,YLR357W,YLR367W,YLR384C,YLR388W,YLR389C,YLR394W,YLR401C,YLR405W,YLR406C,YLR409C,YLR418C,YLR419W,YLR430W,YLR435W,YLR438C-A,YLR441C,YLR448W,YLR449W,YLR455W,YML005W,YML010W,YML014W,YML015C,YML016C,YML019W,YML023C,YML024W,YML026C,YML036W,YML043C,YML046W,YML055W,YML058W-A,YML060W,YML063W,YML073C,YML074C,YML080W,YML093W,YML094W,YML095C,YML103C,YML111W,YML112W,YML113W,YML114C,YML115C,YMR005W,YMR012W,YMR014W,YMR033W,YMR039C,YMR042W,YMR049C,YMR061W,YMR069W,YMR080C,YMR093W,YMR115W,YMR116C,YMR125W,YMR127C,YMR128W,YMR131C,YMR142C,YMR143W,YMR146C,YMR153W,YMR167W,YMR171C,YMR193W,YMR194W,YMR213W,YMR215W,YMR223W,YMR227C,YMR229C,YMR230W,YMR233W,YMR234W,YMR235C,YMR239C,YMR240C,YMR259C,YMR260C,YMR263W,YMR268C,YMR270C,YMR274C,YMR277W,YMR282C,YMR283C,YMR285C,YMR290C,YMR307W,YMR308C,YMR309C,YMR312W,YNL001W,YNL002C,YNL004W,YNL021W,YNL022C,YNL029C,YNL039W,YNL056W,YNL061W,YNL067W,YNL068C,YNL069C,YNL072W,YNL075W,YNL085W,YNL096C,YNL102W,YNL110C,YNL112W,YNL113W,YNL119W,YNL123W,YNL124W,YNL132W,YNL147W,YNL151C,YNL153C,YNL154C,YNL162W,YNL163C,YNL178W,YNL182C,YNL186W,YNL187W,YNL191W,YNL197C,YNL199C,YNL201C,YNL207W,YNL209W,YNL216W,YNL224C,YNL227C,YNL232W,YNL233W,YNL244C,YNL245C,YNL246W,YNL247W,YNL248C,YNL252C,YNL255C,YNL261W,YNL282W,YNL290W,YNL292W,YNL298W,YNL299W,YNL301C,YNL302C,YNL308C,YNL326C,YNR003C,YNR004W,YNR010W,YNR011C,YNR015W,YNR020C,YNR023W,YNR024W,YNR038W,YNR046W,YNR051C,YNR052C,YNR054C,YOL006C,YOL010W,YOL021C,YOL022C,YOL039W,YOL040C,YOL041C,YOL056W,YOL066C,YOL068C,YOL076W,YOL077C,YOL080C,YOL090W,YOL093W,YOL094C,YOL097C,YOL098C,YOL120C,YOL121C,YOL124C,YOL125W,YOL127W,YOL139C,YOL141W,YOL142W,YOL144W,YOL145C,YOL149W,YOR001W,YOR004W,YOR006C,YOR021C,YOR033C,YOR046C,YOR048C,YOR051C,YOR056C,YOR060C,YOR063W,YOR067C,YOR077W,YOR078W,YOR080W,YOR091W,YOR096W,YOR098C,YOR116C,YOR119C,YOR133W,YOR140W,YOR145C,YOR151C,YOR159C,YOR166C,YOR167C,YOR168W,YOR182C,YOR201C,YOR204W,YOR205C,YOR207C,YOR209C,YOR210W,YOR224C,YOR229W,YOR233W,YOR234C,YOR239W,YOR243C,YOR244W,YOR246C,YOR253W,YOR260W,YOR272W,YOR276W,YOR279C,YOR281C,YOR287C,YOR293W,YOR294W,YOR295W,YOR304W,YOR308C,YOR310C,YOR312C,YOR315W,YOR335C,YOR340C,YOR341W,YOR359W,YOR361C,YOR369C,YOR370C,YPL009C,YPL011C,YPL012W,YPL016W,YPL022W,YPL024W,YPL026C,YPL030W,YPL038W,YPL042C,YPL043W,YPL050C,YPL053C,YPL055C,YPL063W,YPL076W,YPL079W,YPL081W,YPL082C,YPL083C,YPL086C,YPL089C,YPL090C,YPL093W,YPL101W,YPL122C,YPL126W,YPL128C,YPL129W,YPL131W,YPL139C,YPL143W,YPL146C,YPL148C,YPL151C,YPL157W,YPL160W,YPL169C,YPL173W,YPL175W,YPL178W,YPL183C,YPL198W,YPL202C,YPL204W,YPL207W,YPL211W,YPL212C,YPL217C,YPL220W,YPL226W,YPL227C,YPL235W,YPL237W,YPL246C,YPL249C-A,YPL254W,YPL266W,YPR009W,YPR010C,YPR016C,YPR033C,YPR034W,YPR041W,YPR043W,YPR062W,YPR068C,YPR070W,YPR102C,YPR104C,YPR110C,YPR112C,YPR129W,YPR131C,YPR132W,YPR137W,YPR143W,YPR144C,YPR159W,YPR161C,YPR162C,YPR163C,YPR164W,YPR169W,YPR175W,YPR183W,YPR186C,YPR187W,YPR189W,YPR190C	GO:0043170
ribosome assembly	5.47928e-29	YAL035W,YBR048W,YCL031C,YCR031C,YCR057C,YCR072C,YDR025W,YDR060W,YDR312W,YDR418W,YDR447C,YEL054C,YER131W,YFL002C,YGL031C,YGL064C,YGL099W,YGR085C,YGR148C,YGR159C,YGR214W,YHR021C,YHR066W,YHR085W,YHR088W,YHR197W,YIL110W,YIL148W,YIR012W,YIR026C,YJR123W,YKL009W,YKL021C,YKL156W,YKL173W,YKR081C,YKR094C,YLL008W,YLR009W,YLR022C,YLR048W,YLR075W,YLR167W,YLR221C,YLR264W,YLR340W,YLR448W,YML024W,YML073C,YMR229C,YMR230W,YNL163C,YNL182C,YNL302C,YNR054C,YOL040C,YOL077C,YOL080C,YOL121C,YOL127W,YOR063W,YOR167C,YOR293W,YPL131W,YPL193W,YPL211W,YPR016C,YPR041W,YPR102C,YPR112C	GO:0042255
ribonucleoprotein complex subunit organization	1.02973e-27	YAL035W,YBR048W,YBR079C,YBR152W,YCL031C,YCR031C,YCR057C,YCR072C,YDL031W,YDL043C,YDL087C,YDL209C,YDR025W,YDR060W,YDR091C,YDR190C,YDR312W,YDR364C,YDR416W,YDR418W,YDR447C,YEL015W,YEL054C,YER007C-A,YER025W,YER112W,YER131W,YER172C,YFL002C,YFL017W-A,YFL023W,YGL031C,YGL049C,YGL064C,YGL099W,YGL120C,YGR074W,YGR085C,YGR091W,YGR148C,YGR159C,YGR162W,YGR214W,YHL007C,YHR021C,YHR066W,YHR085W,YHR088W,YHR167W,YHR197W,YIL104C,YIL110W,YIL148W,YIR012W,YIR026C,YJL203W,YJR007W,YJR014W,YJR050W,YJR055W,YJR123W,YKL009W,YKL021C,YKL074C,YKL095W,YKL156W,YKL166C,YKL173W,YKR022C,YKR081C,YKR084C,YKR094C,YLL008W,YLL036C,YLR009W,YLR022C,YLR048W,YLR075W,YLR147C,YLR167W,YLR221C,YLR264W,YLR298C,YLR325C,YLR340W,YLR418C,YLR438C-A,YLR448W,YML024W,YML046W,YML073C,YMR213W,YMR229C,YMR230W,YMR240C,YMR260C,YMR268C,YNL001W,YNL061W,YNL112W,YNL124W,YNL163C,YNL182C,YNL244C,YNL302C,YNR011C,YNR054C,YOL040C,YOL077C,YOL080C,YOL121C,YOL127W,YOR063W,YOR159C,YOR167C,YOR204W,YOR276W,YOR293W,YOR308C,YPL093W,YPL131W,YPL193W,YPL211W,YPL235W,YPL237W,YPR016C,YPR041W,YPR102C,YPR112C,YPR129W,YPR163C	GO:0071826
ribonucleoprotein complex assembly	5.4607e-27	YAL035W,YBR048W,YBR079C,YBR152W,YCL031C,YCR031C,YCR057C,YCR072C,YDL031W,YDL043C,YDL087C,YDL209C,YDR025W,YDR060W,YDR190C,YDR312W,YDR364C,YDR416W,YDR418W,YDR447C,YEL015W,YEL054C,YER007C-A,YER025W,YER112W,YER131W,YER172C,YFL002C,YFL017W-A,YFL023W,YGL031C,YGL049C,YGL064C,YGL099W,YGR074W,YGR085C,YGR091W,YGR148C,YGR159C,YGR162W,YGR214W,YHL007C,YHR021C,YHR066W,YHR085W,YHR088W,YHR167W,YHR197W,YIL104C,YIL110W,YIL148W,YIR012W,YIR026C,YJL203W,YJR007W,YJR014W,YJR050W,YJR055W,YJR123W,YKL009W,YKL021C,YKL074C,YKL095W,YKL156W,YKL166C,YKL173W,YKR081C,YKR094C,YLL008W,YLL036C,YLR009W,YLR022C,YLR048W,YLR075W,YLR147C,YLR167W,YLR221C,YLR264W,YLR298C,YLR325C,YLR340W,YLR418C,YLR438C-A,YLR448W,YML024W,YML046W,YML073C,YMR213W,YMR229C,YMR230W,YMR240C,YMR260C,YMR268C,YNL061W,YNL112W,YNL124W,YNL163C,YNL182C,YNL244C,YNL302C,YNR011C,YNR054C,YOL040C,YOL077C,YOL080C,YOL121C,YOL127W,YOR063W,YOR159C,YOR167C,YOR276W,YOR293W,YOR308C,YPL093W,YPL131W,YPL193W,YPL211W,YPL235W,YPL237W,YPR016C,YPR041W,YPR102C,YPR112C,YPR129W,YPR163C	GO:0022618
RNA localization	4.61598e-26	YAL029C,YAL059W,YAR002W,YBL032W,YBL079W,YBR017C,YBR034C,YBR118W,YBR247C,YCL011C,YCR035C,YCR047C,YDL084W,YDL088C,YDL116W,YDL229W,YDR002W,YDR091C,YDR101C,YDR138W,YDR192C,YDR206W,YDR361C,YDR395W,YDR450W,YER006W,YER110C,YER131W,YER165W,YFR001W,YFR002W,YGL092W,YGL097W,YGL099W,YGL122C,YGL123W,YGL171W,YGR063C,YGR081C,YGR082W,YGR090W,YGR119C,YGR128C,YGR214W,YGR245C,YGR285C,YHR036W,YHR069C,YHR072W-A,YHR081W,YHR088W,YHR167W,YHR170W,YHR197W,YIL040W,YIL148W,YIL149C,YJL010C,YJL039C,YJL041W,YJL050W,YJL061W,YJL080C,YJR042W,YJR123W,YKL057C,YKL068W,YKL143W,YKL186C,YKR082W,YKR094C,YLL013C,YLL034C,YLR016C,YLR018C,YLR048W,YLR074C,YLR264W,YLR293C,YLR347C,YML010W,YML026C,YML103C,YMR080C,YMR125W,YMR129W,YMR153W,YMR230W,YMR235C,YMR308C,YNL004W,YNL178W,YNL207W,YNL209W,YNL227C,YNL232W,YNL302C,YNR053C,YOL021C,YOL040C,YOL121C,YOL142W,YOR001W,YOR046C,YOR098C,YOR112W,YOR160W,YOR167C,YOR293W,YOR294W,YPL093W,YPL146C,YPL169C,YPL178W,YPL226W,YPL239W,YPR016C	GO:0006403
maturation of LSU-rRNA	2.17062e-25	YAL025C,YBR142W,YCL054W,YDL031W,YDL136W,YDL191W,YDL208W,YDR500C,YEL026W,YER006W,YER126C,YFL002C,YGL076C,YGL078C,YGL120C,YGL135W,YGL246C,YGR103W,YHL033C,YHR066W,YHR085W,YHR088W,YJL177W,YJR055W,YKL014C,YKL021C,YKL180W,YKR024C,YKR060W,YKR063C,YKR081C,YLL045C,YLR185W,YLR276C,YMR049C,YMR229C,YMR290C,YNL002C,YNL061W,YNR038W,YNR046W,YOL041C,YOL077C,YOL144W,YOR048C,YOR272W,YPL043W,YPL146C,YPL198W,YPL211W,YPL220W,YPR016C,YPR143W	GO:0000470
tRNA metabolic process	6.09729e-25	YBL024W,YBL071W-A,YBL076C,YBR061C,YBR121C,YBR154C,YCR035C,YDL033C,YDL036C,YDL047W,YDL051W,YDL111C,YDL112W,YDL150W,YDL201W,YDL219W,YDR023W,YDR037W,YDR045C,YDR120C,YDR165W,YDR267C,YDR280W,YDR478W,YER112W,YER146W,YER168C,YFL001W,YFL022C,YGL063W,YGL105W,YGL169W,YGL211W,YGL232W,YGL243W,YGR024C,YGR094W,YGR095C,YGR158C,YGR169C,YGR171C,YGR195W,YGR200C,YGR264C,YHR003C,YHR019C,YHR062C,YHR069C,YHR070W,YHR143W-A,YHR187W,YIL008W,YIL078W,YIL096C,YJL011C,YJL035C,YJL050W,YJL087C,YJL098W,YJL125C,YKL027W,YKL110C,YKL144C,YKR025W,YKR056W,YKR079C,YLR060W,YLR384C,YLR401C,YLR405W,YLR430W,YLR438C-A,YML005W,YML014W,YML036W,YML080W,YMR259C,YMR283C,YMR312W,YNL113W,YNL119W,YNL132W,YNL147W,YNL151C,YNL232W,YNL247W,YNL282W,YNL292W,YNL299W,YNR003C,YNR004W,YNR015W,YNR046W,YOL021C,YOL066C,YOL093W,YOL097C,YOL124C,YOL125W,YOL141W,YOL142W,YOR001W,YOR116C,YOR168W,YOR207C,YOR210W,YOR224C,YOR239W,YOR243C,YOR335C,YPL030W,YPL083C,YPL086C,YPL101W,YPL157W,YPL160W,YPL183C,YPL204W,YPL207W,YPL212C,YPR033C,YPR110C,YPR187W,YPR190C	GO:0006399
endonucleolytic cleavage involved in rRNA processing	5.49977e-24	YBL004W,YBR247C,YCL059C,YCR047C,YCR057C,YDL060W,YDL148C,YDL153C,YDR339C,YDR449C,YDR450W,YDR500C,YER082C,YER127W,YFR001W,YGL078C,YGL171W,YGL246C,YGR214W,YGR251W,YHR021C,YHR169W,YJL010C,YJL069C,YJL109C,YJL136C,YJL177W,YJR002W,YKL099C,YKL180W,YKR057W,YKR063C,YLR048W,YLR051C,YLR129W,YLR185W,YLR186W,YLR222C,YML026C,YML093W,YMR229C,YNL308C,YNR054C,YOL010W,YOL077C,YOR004W,YOR048C,YOR078W,YOR145C,YOR294W,YOR310C,YPL217C,YPR112C,YPR144C	GO:0000478
endonucleolytic cleavage of tricistronic rRNA transcript (SSU-rRNA, 5.8S rRNA, LSU-rRNA)	5.49977e-24	YBL004W,YBR247C,YCL059C,YCR047C,YCR057C,YDL060W,YDL148C,YDL153C,YDR339C,YDR449C,YDR450W,YDR500C,YER082C,YER127W,YFR001W,YGL078C,YGL171W,YGL246C,YGR214W,YGR251W,YHR021C,YHR169W,YJL010C,YJL069C,YJL109C,YJL136C,YJL177W,YJR002W,YKL099C,YKL180W,YKR057W,YKR063C,YLR048W,YLR051C,YLR129W,YLR185W,YLR186W,YLR222C,YML026C,YML093W,YMR229C,YNL308C,YNR054C,YOL010W,YOL077C,YOR004W,YOR048C,YOR078W,YOR145C,YOR294W,YOR310C,YPL217C,YPR112C,YPR144C	GO:0000479
RNA transport	3.1941e-23	YAL029C,YAL059W,YAR002W,YBL032W,YBL079W,YBR017C,YBR034C,YBR118W,YBR247C,YCL011C,YCR035C,YCR047C,YDL084W,YDL088C,YDL116W,YDL229W,YDR002W,YDR091C,YDR101C,YDR138W,YDR192C,YDR206W,YDR361C,YDR395W,YDR450W,YER006W,YER110C,YER131W,YER165W,YFR001W,YFR002W,YGL092W,YGL097W,YGL099W,YGL122C,YGL123W,YGR081C,YGR082W,YGR090W,YGR119C,YGR128C,YGR214W,YGR245C,YGR285C,YHR036W,YHR088W,YHR167W,YHR170W,YHR197W,YIL040W,YIL148W,YIL149C,YJL010C,YJL039C,YJL041W,YJL050W,YJL061W,YJR042W,YJR123W,YKL057C,YKL068W,YKL143W,YKL186C,YKR082W,YKR094C,YLL034C,YLR016C,YLR018C,YLR048W,YLR074C,YLR264W,YLR293C,YLR347C,YML026C,YML103C,YMR125W,YMR129W,YMR153W,YMR230W,YMR235C,YMR308C,YNL004W,YNL178W,YNL207W,YNL209W,YNL227C,YNL232W,YNL302C,YNR053C,YOL021C,YOL040C,YOL121C,YOR046C,YOR098C,YOR112W,YOR160W,YOR167C,YOR293W,YOR294W,YPL093W,YPL146C,YPL169C,YPL178W,YPL226W,YPL239W,YPR016C	GO:0050658
establishment of RNA localization	3.1941e-23	YAL029C,YAL059W,YAR002W,YBL032W,YBL079W,YBR017C,YBR034C,YBR118W,YBR247C,YCL011C,YCR035C,YCR047C,YDL084W,YDL088C,YDL116W,YDL229W,YDR002W,YDR091C,YDR101C,YDR138W,YDR192C,YDR206W,YDR361C,YDR395W,YDR450W,YER006W,YER110C,YER131W,YER165W,YFR001W,YFR002W,YGL092W,YGL097W,YGL099W,YGL122C,YGL123W,YGR081C,YGR082W,YGR090W,YGR119C,YGR128C,YGR214W,YGR245C,YGR285C,YHR036W,YHR088W,YHR167W,YHR170W,YHR197W,YIL040W,YIL148W,YIL149C,YJL010C,YJL039C,YJL041W,YJL050W,YJL061W,YJR042W,YJR123W,YKL057C,YKL068W,YKL143W,YKL186C,YKR082W,YKR094C,YLL034C,YLR016C,YLR018C,YLR048W,YLR074C,YLR264W,YLR293C,YLR347C,YML026C,YML103C,YMR125W,YMR129W,YMR153W,YMR230W,YMR235C,YMR308C,YNL004W,YNL178W,YNL207W,YNL209W,YNL227C,YNL232W,YNL302C,YNR053C,YOL021C,YOL040C,YOL121C,YOR046C,YOR098C,YOR112W,YOR160W,YOR167C,YOR293W,YOR294W,YPL093W,YPL146C,YPL169C,YPL178W,YPL226W,YPL239W,YPR016C	GO:0051236
nucleic acid transport	1.3654e-22	YAL029C,YAL059W,YAR002W,YBL032W,YBL079W,YBR017C,YBR034C,YBR118W,YBR247C,YCL011C,YCR035C,YCR047C,YDL084W,YDL088C,YDL116W,YDL229W,YDR002W,YDR091C,YDR101C,YDR138W,YDR192C,YDR206W,YDR361C,YDR395W,YDR450W,YER006W,YER110C,YER131W,YER165W,YFR001W,YFR002W,YGL092W,YGL097W,YGL099W,YGL122C,YGL123W,YGR081C,YGR082W,YGR090W,YGR119C,YGR128C,YGR214W,YGR245C,YGR285C,YHR036W,YHR088W,YHR167W,YHR170W,YHR197W,YIL040W,YIL148W,YIL149C,YJL010C,YJL039C,YJL041W,YJL050W,YJL061W,YJR042W,YJR123W,YKL057C,YKL068W,YKL143W,YKL186C,YKR082W,YKR094C,YLL034C,YLR016C,YLR018C,YLR048W,YLR074C,YLR264W,YLR293C,YLR347C,YML026C,YML103C,YMR125W,YMR129W,YMR153W,YMR230W,YMR235C,YMR308C,YNL004W,YNL178W,YNL207W,YNL209W,YNL227C,YNL232W,YNL302C,YNR053C,YOL021C,YOL040C,YOL121C,YOR046C,YOR098C,YOR112W,YOR160W,YOR167C,YOR293W,YOR294W,YPL093W,YPL146C,YPL169C,YPL178W,YPL226W,YPL239W,YPR016C	GO:0050657
RNA export from nucleus	3.2299e-22	YAL059W,YAR002W,YBL079W,YBR034C,YBR118W,YBR247C,YCL011C,YCR035C,YCR047C,YDL084W,YDL088C,YDL116W,YDL229W,YDR002W,YDR091C,YDR101C,YDR138W,YDR192C,YDR206W,YDR361C,YDR395W,YDR450W,YER006W,YER131W,YFR001W,YFR002W,YGL092W,YGL097W,YGL099W,YGL122C,YGL123W,YGR081C,YGR090W,YGR128C,YGR214W,YGR245C,YGR285C,YHR088W,YHR167W,YHR170W,YHR197W,YIL148W,YIL149C,YJL010C,YJL041W,YJL050W,YJL061W,YJR042W,YJR123W,YKL057C,YKL068W,YKL143W,YKL186C,YKR082W,YKR094C,YLL034C,YLR016C,YLR048W,YLR074C,YLR264W,YLR293C,YML026C,YML103C,YMR125W,YMR230W,YMR235C,YMR308C,YNL004W,YNL178W,YNL209W,YNL227C,YNL232W,YNL302C,YNR053C,YOL021C,YOL040C,YOL121C,YOR046C,YOR098C,YOR112W,YOR167C,YOR293W,YOR294W,YPL093W,YPL146C,YPL169C,YPL226W,YPL239W,YPR016C	GO:0006405
ribonucleoprotein complex export from nucleus	1.12498e-21	YAL059W,YAR002W,YBR034C,YBR118W,YBR247C,YCL011C,YCR035C,YCR047C,YDL084W,YDL088C,YDL116W,YDL229W,YDR091C,YDR101C,YDR138W,YDR192C,YDR206W,YDR361C,YDR395W,YDR450W,YER006W,YER131W,YFR001W,YFR002W,YGL092W,YGL097W,YGL099W,YGL122C,YGL123W,YGR081C,YGR090W,YGR128C,YGR214W,YGR245C,YGR285C,YHR088W,YHR167W,YHR170W,YHR197W,YIL148W,YIL149C,YJL010C,YJL041W,YJL050W,YJL061W,YJR042W,YJR123W,YKL057C,YKL068W,YKL143W,YKL186C,YKR082W,YKR094C,YLL034C,YLR016C,YLR048W,YLR074C,YLR264W,YLR293C,YML026C,YML103C,YMR125W,YMR230W,YMR235C,YMR308C,YNL004W,YNL178W,YNL209W,YNL227C,YNL232W,YNL302C,YNR053C,YOL021C,YOL040C,YOL121C,YOR046C,YOR098C,YOR112W,YOR167C,YOR293W,YOR294W,YPL093W,YPL146C,YPL169C,YPL226W,YPL239W,YPR016C	GO:0071426
nucleocytoplasmic transport	1.39019e-21	YAL059W,YAR002W,YBL079W,YBR017C,YBR034C,YBR118W,YBR247C,YBR267W,YCL011C,YCR035C,YCR047C,YDL063C,YDL084W,YDL088C,YDL116W,YDL229W,YDR002W,YDR091C,YDR101C,YDR138W,YDR192C,YDR206W,YDR361C,YDR395W,YDR450W,YER006W,YER009W,YER110C,YER131W,YFR001W,YFR002W,YGL016W,YGL086W,YGL092W,YGL097W,YGL099W,YGL122C,YGL123W,YGL238W,YGR081C,YGR090W,YGR119C,YGR128C,YGR214W,YGR245C,YGR285C,YHR088W,YHR167W,YHR170W,YHR197W,YIL148W,YIL149C,YJL010C,YJL039C,YJL041W,YJL050W,YJL061W,YJR042W,YJR072C,YJR123W,YJR132W,YKL057C,YKL068W,YKL143W,YKL186C,YKR082W,YKR092C,YKR094C,YLL034C,YLR016C,YLR018C,YLR048W,YLR074C,YLR243W,YLR264W,YLR293C,YLR347C,YML026C,YML103C,YMR125W,YMR129W,YMR153W,YMR230W,YMR235C,YMR308C,YNL004W,YNL178W,YNL207W,YNL209W,YNL227C,YNL232W,YNL298W,YNL302C,YNR053C,YOL021C,YOL040C,YOL121C,YOR046C,YOR098C,YOR112W,YOR160W,YOR167C,YOR293W,YOR294W,YPL093W,YPL146C,YPL169C,YPL226W,YPL239W,YPR016C	GO:0006913
nuclear transport	1.39019e-21	YAL059W,YAR002W,YBL079W,YBR017C,YBR034C,YBR118W,YBR247C,YBR267W,YCL011C,YCR035C,YCR047C,YDL063C,YDL084W,YDL088C,YDL116W,YDL229W,YDR002W,YDR091C,YDR101C,YDR138W,YDR192C,YDR206W,YDR361C,YDR395W,YDR450W,YER006W,YER009W,YER110C,YER131W,YFR001W,YFR002W,YGL016W,YGL086W,YGL092W,YGL097W,YGL099W,YGL122C,YGL123W,YGL238W,YGR081C,YGR090W,YGR119C,YGR128C,YGR214W,YGR245C,YGR285C,YHR088W,YHR167W,YHR170W,YHR197W,YIL148W,YIL149C,YJL010C,YJL039C,YJL041W,YJL050W,YJL061W,YJR042W,YJR072C,YJR123W,YJR132W,YKL057C,YKL068W,YKL143W,YKL186C,YKR082W,YKR092C,YKR094C,YLL034C,YLR016C,YLR018C,YLR048W,YLR074C,YLR243W,YLR264W,YLR293C,YLR347C,YML026C,YML103C,YMR125W,YMR129W,YMR153W,YMR230W,YMR235C,YMR308C,YNL004W,YNL178W,YNL207W,YNL209W,YNL227C,YNL232W,YNL298W,YNL302C,YNR053C,YOL021C,YOL040C,YOL121C,YOR046C,YOR098C,YOR112W,YOR160W,YOR167C,YOR293W,YOR294W,YPL093W,YPL146C,YPL169C,YPL226W,YPL239W,YPR016C	GO:0051169
rRNA-containing ribonucleoprotein complex export from nucleus	2.47406e-21	YAL059W,YCR047C,YDL229W,YDR091C,YDR101C,YDR361C,YDR450W,YER006W,YER131W,YFR001W,YFR002W,YGL097W,YGL099W,YGL123W,YGR081C,YGR214W,YGR245C,YGR285C,YHR088W,YHR170W,YHR197W,YIL148W,YJL010C,YJL041W,YJL061W,YJR042W,YJR123W,YKL057C,YKL143W,YKL186C,YKR094C,YLL034C,YLR048W,YLR074C,YLR264W,YLR293C,YML026C,YMR230W,YMR235C,YNL178W,YNL209W,YNL227C,YNL302C,YNR053C,YOL040C,YOL121C,YOR098C,YOR167C,YOR293W,YOR294W,YPL093W,YPL146C,YPL169C,YPL239W,YPR016C	GO:0071428
nuclear export	3.22184e-21	YAL059W,YAR002W,YBL079W,YBR034C,YBR118W,YBR247C,YCL011C,YCR035C,YCR047C,YDL084W,YDL088C,YDL116W,YDL229W,YDR002W,YDR091C,YDR101C,YDR138W,YDR192C,YDR206W,YDR361C,YDR395W,YDR450W,YER006W,YER131W,YFR001W,YFR002W,YGL092W,YGL097W,YGL099W,YGL122C,YGL123W,YGL238W,YGR081C,YGR090W,YGR128C,YGR214W,YGR245C,YGR285C,YHR088W,YHR167W,YHR170W,YHR197W,YIL148W,YIL149C,YJL010C,YJL041W,YJL050W,YJL061W,YJR042W,YJR123W,YKL057C,YKL068W,YKL143W,YKL186C,YKR082W,YKR094C,YLL034C,YLR016C,YLR048W,YLR074C,YLR264W,YLR293C,YML026C,YML103C,YMR125W,YMR230W,YMR235C,YMR308C,YNL004W,YNL178W,YNL209W,YNL227C,YNL232W,YNL302C,YNR053C,YOL021C,YOL040C,YOL121C,YOR046C,YOR098C,YOR112W,YOR167C,YOR293W,YOR294W,YPL093W,YPL146C,YPL169C,YPL226W,YPL239W,YPR016C	GO:0051168
ribonucleoprotein complex localization	6.11921e-21	YAL059W,YAR002W,YBR034C,YBR118W,YBR247C,YCL011C,YCR035C,YCR047C,YDL084W,YDL088C,YDL116W,YDL229W,YDR091C,YDR101C,YDR138W,YDR192C,YDR206W,YDR361C,YDR395W,YDR450W,YER006W,YER131W,YFR001W,YFR002W,YGL092W,YGL097W,YGL099W,YGL122C,YGL123W,YGR081C,YGR090W,YGR128C,YGR214W,YGR245C,YGR285C,YHR088W,YHR167W,YHR170W,YHR197W,YIL148W,YIL149C,YJL010C,YJL041W,YJL050W,YJL061W,YJR042W,YJR123W,YKL057C,YKL068W,YKL143W,YKL186C,YKR082W,YKR094C,YLL034C,YLR016C,YLR048W,YLR074C,YLR264W,YLR293C,YML026C,YML103C,YMR125W,YMR230W,YMR235C,YMR308C,YNL004W,YNL178W,YNL209W,YNL227C,YNL232W,YNL302C,YNR053C,YOL021C,YOL040C,YOL121C,YOR046C,YOR098C,YOR112W,YOR167C,YOR293W,YOR294W,YPL093W,YPL146C,YPL169C,YPL226W,YPL239W,YPR016C	GO:0071166
protein export from nucleus	1.12232e-20	YAL059W,YAR002W,YBR034C,YBR118W,YBR247C,YCL011C,YCR035C,YCR047C,YDL084W,YDL088C,YDL116W,YDL229W,YDR091C,YDR101C,YDR138W,YDR192C,YDR206W,YDR361C,YDR395W,YDR450W,YER006W,YER131W,YFR001W,YFR002W,YGL092W,YGL097W,YGL099W,YGL122C,YGL123W,YGL238W,YGR081C,YGR090W,YGR128C,YGR214W,YGR245C,YGR285C,YHR088W,YHR167W,YHR170W,YHR197W,YIL148W,YIL149C,YJL010C,YJL041W,YJL050W,YJL061W,YJR042W,YJR123W,YKL057C,YKL068W,YKL143W,YKL186C,YKR082W,YKR094C,YLL034C,YLR016C,YLR048W,YLR074C,YLR264W,YLR293C,YML026C,YML103C,YMR125W,YMR230W,YMR235C,YMR308C,YNL004W,YNL178W,YNL209W,YNL227C,YNL232W,YNL302C,YNR053C,YOL021C,YOL040C,YOL121C,YOR046C,YOR098C,YOR112W,YOR167C,YOR293W,YOR294W,YPL093W,YPL146C,YPL169C,YPL226W,YPL239W,YPR016C	GO:0006611
maturation of LSU-rRNA from tricistronic rRNA transcript (SSU-rRNA, 5.8S rRNA, LSU-rRNA)	1.52634e-20	YAL025C,YBR142W,YCL054W,YDL031W,YDL136W,YDL191W,YDR500C,YER006W,YER126C,YGL076C,YGL078C,YGL120C,YGL246C,YGR103W,YHR066W,YHR085W,YHR088W,YJL177W,YJR055W,YKL014C,YKL021C,YKL180W,YKR024C,YKR063C,YKR081C,YLR185W,YLR276C,YMR049C,YMR229C,YMR290C,YNL002C,YNL061W,YNR038W,YOL041C,YOL077C,YOL144W,YOR048C,YPL043W,YPL146C,YPL198W,YPL211W,YPR016C,YPR143W	GO:0000463
cellular component organization or biogenesis	4.43975e-20	YAL003W,YAL011W,YAL013W,YAL019W,YAL023C,YAL024C,YAL025C,YAL029C,YAL034W-A,YAL035W,YAL040C,YAL059W,YAR002W,YAR014C,YBL002W,YBL004W,YBL008W,YBL014C,YBL023C,YBL032W,YBL035C,YBL055C,YBL061C,YBL068W,YBL072C,YBL079W,YBR007C,YBR017C,YBR023C,YBR034C,YBR048W,YBR057C,YBR060C,YBR079C,YBR083W,YBR087W,YBR091C,YBR118W,YBR135W,YBR141C,YBR142W,YBR143C,YBR152W,YBR154C,YBR160W,YBR164C,YBR175W,YBR181C,YBR189W,YBR192W,YBR198C,YBR200W,YBR233W-A,YBR245C,YBR247C,YBR267W,YBR271W,YCL011C,YCL016C,YCL029C,YCL031C,YCL054W,YCL059C,YCR020W-B,YCR031C,YCR035C,YCR047C,YCR052W,YCR057C,YCR065W,YCR072C,YCR084C,YCR092C,YDL002C,YDL014W,YDL031W,YDL042C,YDL043C,YDL047W,YDL055C,YDL060W,YDL063C,YDL074C,YDL083C,YDL084W,YDL087C,YDL088C,YDL111C,YDL116W,YDL117W,YDL136W,YDL148C,YDL153C,YDL166C,YDL191W,YDL202W,YDL208W,YDL209C,YDL213C,YDL225W,YDL229W,YDR002W,YDR004W,YDR021W,YDR025W,YDR026C,YDR060W,YDR064W,YDR065W,YDR082W,YDR083W,YDR087C,YDR091C,YDR093W,YDR097C,YDR098C,YDR101C,YDR121W,YDR132C,YDR144C,YDR145W,YDR156W,YDR161W,YDR172W,YDR174W,YDR180W,YDR189W,YDR190C,YDR192C,YDR195W,YDR198C,YDR206W,YDR207C,YDR233C,YDR245W,YDR260C,YDR261C,YDR266C,YDR267C,YDR280W,YDR291W,YDR295C,YDR299W,YDR310C,YDR312W,YDR324C,YDR325W,YDR332W,YDR339C,YDR348C,YDR351W,YDR359C,YDR361C,YDR363W,YDR364C,YDR365C,YDR398W,YDR412W,YDR416W,YDR418W,YDR420W,YDR429C,YDR437W,YDR447C,YDR448W,YDR449C,YDR450W,YDR468C,YDR478W,YDR489W,YDR496C,YDR500C,YEL003W,YEL004W,YEL015W,YEL018W,YEL020W-A,YEL022W,YEL026W,YEL027W,YEL032W,YEL036C,YEL048C,YEL054C,YER002W,YER006W,YER007C-A,YER007W,YER016W,YER025W,YER049W,YER056C-A,YER074W,YER082C,YER095W,YER102W,YER110C,YER112W,YER122C,YER126C,YER127W,YER131W,YER146W,YER148W,YER149C,YER154W,YER164W,YER171W,YER172C,YFL002C,YFL017W-A,YFL023W,YFL024C,YFL036W,YFL037W,YFL048C,YFL049W,YFR001W,YFR002W,YFR013W,YFR028C,YFR036W,YFR037C,YGL014W,YGL016W,YGL020C,YGL029W,YGL030W,YGL031C,YGL049C,YGL056C,YGL064C,YGL076C,YGL078C,YGL086W,YGL092W,YGL097W,YGL098W,YGL099W,YGL111W,YGL120C,YGL123W,YGL131C,YGL133W,YGL135W,YGL169W,YGL171W,YGL201C,YGL213C,YGL216W,YGL246C,YGL253W,YGR004W,YGR014W,YGR034W,YGR040W,YGR056W,YGR058W,YGR063C,YGR071C,YGR074W,YGR078C,YGR081C,YGR082W,YGR085C,YGR090W,YGR091W,YGR095C,YGR103W,YGR104C,YGR118W,YGR119C,YGR128C,YGR145W,YGR148C,YGR150C,YGR158C,YGR159C,YGR162W,YGR166W,YGR195W,YGR214W,YGR229C,YGR245C,YGR251W,YGR271C-A,YGR280C,YGR285C,YHL001W,YHL007C,YHL011C,YHL015W,YHL033C,YHR005C-A,YHR013C,YHR014W,YHR021C,YHR031C,YHR036W,YHR040W,YHR052W,YHR062C,YHR064C,YHR065C,YHR066W,YHR069C,YHR072W-A,YHR079C,YHR081W,YHR085W,YHR088W,YHR089C,YHR098C,YHR107C,YHR117W,YHR118C,YHR142W,YHR143W-A,YHR148W,YHR167W,YHR169W,YHR170W,YHR174W,YHR184W,YHR196W,YHR197W,YIL019W,YIL040W,YIL048W,YIL052C,YIL069C,YIL084C,YIL085C,YIL090W,YIL091C,YIL095W,YIL096C,YIL104C,YIL110W,YIL120W,YIL148W,YIL149C,YIL159W,YIR010W,YIR012W,YIR026C,YJL010C,YJL025W,YJL033W,YJL038C,YJL039C,YJL041W,YJL044C,YJL050W,YJL054W,YJL061W,YJL069C,YJL073W,YJL076W,YJL080C,YJL081C,YJL104W,YJL109C,YJL116C,YJL122W,YJL127C,YJL136C,YJL139C,YJL148W,YJL168C,YJL177W,YJL179W,YJL203W,YJL208C,YJR002W,YJR007W,YJR014W,YJR031C,YJR041C,YJR042W,YJR047C,YJR050W,YJR055W,YJR063W,YJR070C,YJR072C,YJR092W,YJR119C,YJR123W,YJR143C,YKL006W,YKL009W,YKL014C,YKL018W,YKL021C,YKL028W,YKL043W,YKL054C,YKL057C,YKL068W,YKL074C,YKL078W,YKL082C,YKL095W,YKL099C,YKL112W,YKL143W,YKL156W,YKL166C,YKL172W,YKL173W,YKL180W,YKL181W,YKL186C,YKR008W,YKR010C,YKR022C,YKR024C,YKR042W,YKR043C,YKR057W,YKR060W,YKR061W,YKR063C,YKR081C,YKR082W,YKR084C,YKR094C,YLL008W,YLL011W,YLL013C,YLL018C-A,YLL034C,YLL036C,YLL038C,YLL043W,YLL045C,YLR002C,YLR008C,YLR009W,YLR018C,YLR020C,YLR022C,YLR033W,YLR045C,YLR048W,YLR051C,YLR059C,YLR063W,YLR068W,YLR074C,YLR075W,YLR129W,YLR141W,YLR145W,YLR147C,YLR150W,YLR167W,YLR175W,YLR182W,YLR185W,YLR186W,YLR192C,YLR196W,YLR197W,YLR200W,YLR215C,YLR221C,YLR222C,YLR223C,YLR226W,YLR243W,YLR263W,YLR264W,YLR274W,YLR276C,YLR285W,YLR293C,YLR298C,YLR305C,YLR318W,YLR319C,YLR320W,YLR321C,YLR325C,YLR332W,YLR336C,YLR340W,YLR342W,YLR343W,YLR344W,YLR347C,YLR355C,YLR357W,YLR394W,YLR397C,YLR409C,YLR418C,YLR429W,YLR430W,YLR435W,YLR438C-A,YLR440C,YLR441C,YLR443W,YLR448W,YLR449W,YML010W,YML015C,YML019W,YML024W,YML026C,YML036W,YML043C,YML046W,YML060W,YML063W,YML073C,YML074C,YML093W,YML094W,YML095C,YML102W,YML103C,YML105C,YML114C,YML115C,YMR005W,YMR010W,YMR012W,YMR014W,YMR033W,YMR039C,YMR049C,YMR055C,YMR069W,YMR079W,YMR080C,YMR093W,YMR123W,YMR124W,YMR127C,YMR128W,YMR129W,YMR131C,YMR143W,YMR153W,YMR167W,YMR192W,YMR211W,YMR213W,YMR215W,YMR223W,YMR227C,YMR229C,YMR230W,YMR235C,YMR239C,YMR240C,YMR241W,YMR260C,YMR263W,YMR268C,YMR269W,YMR285C,YMR290C,YMR305C,YMR307W,YMR308C,YNL001W,YNL002C,YNL021W,YNL022C,YNL029C,YNL039W,YNL061W,YNL068C,YNL075W,YNL078W,YNL096C,YNL110C,YNL112W,YNL113W,YNL121C,YNL124W,YNL132W,YNL147W,YNL153C,YNL154C,YNL163C,YNL164C,YNL166C,YNL178W,YNL182C,YNL186W,YNL188W,YNL197C,YNL207W,YNL209W,YNL216W,YNL224C,YNL227C,YNL232W,YNL233W,YNL244C,YNL246W,YNL248C,YNL261W,YNL282W,YNL283C,YNL290W,YNL298W,YNL302C,YNL308C,YNL313C,YNL326C,YNR010W,YNR011C,YNR017W,YNR018W,YNR020C,YNR024W,YNR026C,YNR038W,YNR046W,YNR053C,YNR054C,YOL006C,YOL010W,YOL021C,YOL022C,YOL040C,YOL041C,YOL061W,YOL068C,YOL076W,YOL077C,YOL078W,YOL080C,YOL090W,YOL094C,YOL105C,YOL121C,YOL127W,YOL142W,YOL144W,YOL145C,YOR001W,YOR004W,YOR006C,YOR033C,YOR046C,YOR048C,YOR051C,YOR056C,YOR063W,YOR073W,YOR078W,YOR080W,YOR096W,YOR098C,YOR119C,YOR140W,YOR145C,YOR159C,YOR167C,YOR201C,YOR204W,YOR205C,YOR206W,YOR209C,YOR210W,YOR224C,YOR229W,YOR233W,YOR234C,YOR239W,YOR243C,YOR244W,YOR246C,YOR272W,YOR276W,YOR287C,YOR293W,YOR294W,YOR295W,YOR297C,YOR304C-A,YOR304W,YOR308C,YOR310C,YOR327C,YOR340C,YOR341W,YPL011C,YPL012W,YPL016W,YPL022W,YPL024W,YPL043W,YPL050C,YPL053C,YPL055C,YPL063W,YPL081W,YPL082C,YPL086C,YPL090C,YPL093W,YPL101W,YPL105C,YPL122C,YPL126W,YPL128C,YPL129W,YPL131W,YPL139C,YPL143W,YPL144W,YPL146C,YPL157W,YPL169C,YPL174C,YPL193W,YPL198W,YPL204W,YPL211W,YPL217C,YPL220W,YPL226W,YPL235W,YPL237W,YPL239W,YPL252C,YPL253C,YPL254W,YPL266W,YPR010C,YPR016C,YPR018W,YPR034W,YPR041W,YPR048W,YPR068C,YPR085C,YPR102C,YPR110C,YPR112C,YPR125W,YPR129W,YPR131C,YPR132W,YPR137W,YPR143W,YPR144C,YPR159W,YPR161C,YPR162C,YPR163C,YPR169W,YPR173C,YPR175W,YPR181C,YPR187W	GO:0071840
nitrogen compound metabolic process	4.44213e-20	YAL003W,YAL011W,YAL012W,YAL013W,YAL019W,YAL021C,YAL023C,YAL025C,YAL035W,YAL036C,YAL040C,YAL058W,YAR002W,YAR014C,YAR073W,YBL004W,YBL008W,YBL009W,YBL014C,YBL021C,YBL023C,YBL024W,YBL025W,YBL027W,YBL032W,YBL035C,YBL039C,YBL054W,YBL055C,YBL061C,YBL068W,YBL071W-A,YBL072C,YBL076C,YBL079W,YBL087C,YBL092W,YBR002C,YBR004C,YBR015C,YBR023C,YBR029C,YBR030W,YBR031W,YBR034C,YBR048W,YBR057C,YBR060C,YBR061C,YBR074W,YBR079C,YBR082C,YBR083W,YBR084C-A,YBR084W,YBR087W,YBR092C,YBR106W,YBR118W,YBR121C,YBR135W,YBR141C,YBR142W,YBR143C,YBR152W,YBR154C,YBR156C,YBR160W,YBR166C,YBR175W,YBR181C,YBR189W,YBR191W,YBR198C,YBR239C,YBR243C,YBR245C,YBR246W,YBR247C,YBR251W,YBR252W,YBR261C,YBR265W,YBR271W,YBR281C,YCL011C,YCL016C,YCL031C,YCL037C,YCL050C,YCL054W,YCL059C,YCR005C,YCR020W-B,YCR031C,YCR034W,YCR035C,YCR047C,YCR052W,YCR053W,YCR057C,YCR063W,YCR065W,YCR084C,YCR092C,YDL002C,YDL014W,YDL031W,YDL033C,YDL036C,YDL040C,YDL042C,YDL043C,YDL047W,YDL051W,YDL055C,YDL060W,YDL061C,YDL074C,YDL075W,YDL081C,YDL082W,YDL083C,YDL084W,YDL087C,YDL088C,YDL111C,YDL112W,YDL116W,YDL122W,YDL130W,YDL133C-A,YDL136W,YDL148C,YDL150W,YDL153C,YDL166C,YDL179W,YDL191W,YDL201W,YDL202W,YDL208W,YDL209C,YDL213C,YDL219W,YDL229W,YDL235C,YDR002W,YDR004W,YDR007W,YDR012W,YDR020C,YDR021W,YDR023W,YDR025W,YDR026C,YDR035W,YDR037W,YDR045C,YDR047W,YDR049W,YDR054C,YDR062W,YDR064W,YDR072C,YDR075W,YDR082W,YDR083W,YDR087C,YDR091C,YDR097C,YDR098C,YDR101C,YDR103W,YDR120C,YDR121W,YDR138W,YDR143C,YDR144C,YDR145W,YDR147W,YDR152W,YDR156W,YDR161W,YDR165W,YDR172W,YDR174W,YDR180W,YDR190C,YDR192C,YDR194C,YDR195W,YDR198C,YDR206W,YDR207C,YDR211W,YDR232W,YDR240C,YDR245W,YDR257C,YDR259C,YDR260C,YDR266C,YDR267C,YDR280W,YDR289C,YDR291W,YDR295C,YDR297W,YDR299W,YDR300C,YDR302W,YDR310C,YDR311W,YDR321W,YDR324C,YDR325W,YDR331W,YDR332W,YDR333C,YDR339C,YDR359C,YDR363W,YDR364C,YDR365C,YDR398W,YDR399W,YDR404C,YDR412W,YDR416W,YDR418W,YDR429C,YDR437W,YDR441C,YDR447C,YDR448W,YDR449C,YDR450W,YDR454C,YDR464W,YDR465C,YDR471W,YDR478W,YDR489W,YDR496C,YDR500C,YDR515W,YDR527W,YEL004W,YEL015W,YEL018W,YEL019C,YEL021W,YEL026W,YEL032W,YEL036C,YEL037C,YEL042W,YEL053C,YEL054C,YEL055C,YER002W,YER006W,YER007C-A,YER025W,YER029C,YER038C,YER043C,YER044C-A,YER045C,YER049W,YER052C,YER056C-A,YER068W,YER074W,YER075C,YER077C,YER082C,YER095W,YER102W,YER112W,YER117W,YER118C,YER126C,YER127W,YER129W,YER131W,YER146W,YER148W,YER151C,YER164W,YER165W,YER168C,YER171W,YER172C,YFL001W,YFL002C,YFL017C,YFL017W-A,YFL022C,YFL023W,YFL024C,YFL034C-A,YFL034C-B,YFL036W,YFL045C,YFL049W,YFR001W,YFR009W,YFR013W,YFR028C,YFR031C-A,YFR032C,YFR032C-A,YFR036W,YFR037C,YGL014W,YGL029W,YGL030W,YGL031C,YGL049C,YGL063W,YGL064C,YGL070C,YGL076C,YGL078C,YGL085W,YGL092W,YGL103W,YGL105W,YGL107C,YGL111W,YGL119W,YGL120C,YGL122C,YGL123W,YGL131C,YGL133W,YGL135W,YGL147C,YGL168W,YGL169W,YGL171W,YGL174W,YGL195W,YGL201C,YGL211W,YGL213C,YGL232W,YGL243W,YGL246C,YGL253W,YGL256W,YGR024C,YGR027C,YGR034W,YGR040W,YGR054W,YGR056W,YGR063C,YGR071C,YGR072W,YGR074W,YGR081C,YGR083C,YGR084C,YGR085C,YGR090W,YGR091W,YGR093W,YGR094W,YGR095C,YGR097W,YGR103W,YGR104C,YGR118W,YGR123C,YGR124W,YGR128C,YGR129W,YGR145W,YGR148C,YGR150C,YGR155W,YGR156W,YGR158C,YGR159C,YGR162W,YGR165W,YGR169C,YGR171C,YGR173W,YGR195W,YGR200C,YGR208W,YGR214W,YGR216C,YGR229C,YGR251W,YGR264C,YGR271C-A,YGR278W,YGR280C,YGR285C,YGR286C,YHL001W,YHL003C,YHL007C,YHL009C,YHL011C,YHL012W,YHL015W,YHL033C,YHL039W,YHR003C,YHR010W,YHR013C,YHR019C,YHR021C,YHR031C,YHR040W,YHR052W,YHR062C,YHR064C,YHR065C,YHR066W,YHR068W,YHR069C,YHR070W,YHR072W-A,YHR077C,YHR079C,YHR081W,YHR084W,YHR085W,YHR088W,YHR089C,YHR107C,YHR118C,YHR134W,YHR141C,YHR142W,YHR143W-A,YHR144C,YHR148W,YHR154W,YHR167W,YHR168W,YHR169W,YHR174W,YHR187W,YHR196W,YHR197W,YHR203C,YHR204W,YHR216W,YIL008W,YIL018W,YIL019W,YIL021W,YIL035C,YIL038C,YIL039W,YIL052C,YIL064W,YIL069C,YIL078W,YIL084C,YIL085C,YIL091C,YIL095W,YIL096C,YIL103W,YIL110W,YIL127C,YIL128W,YIL133C,YIL139C,YIL145C,YIL147C,YIL148W,YIL149C,YIR001C,YIR008C,YIR009W,YIR011C,YIR026C,YJL010C,YJL011C,YJL025W,YJL033W,YJL035C,YJL050W,YJL069C,YJL073W,YJL076W,YJL080C,YJL081C,YJL087C,YJL088W,YJL090C,YJL098W,YJL109C,YJL110C,YJL124C,YJL125C,YJL126W,YJL127C,YJL136C,YJL138C,YJL139C,YJL148W,YJL156C,YJL168C,YJL177W,YJL179W,YJL183W,YJL186W,YJL189W,YJL190C,YJL197W,YJL203W,YJL208C,YJL209W,YJR002W,YJR007W,YJR014W,YJR032W,YJR041C,YJR042W,YJR047C,YJR050W,YJR055W,YJR063W,YJR069C,YJR070C,YJR094W-A,YJR097W,YJR101W,YJR119C,YJR123W,YJR129C,YJR143C,YJR145C,YKL004W,YKL006W,YKL009W,YKL014C,YKL018W,YKL021C,YKL024C,YKL027W,YKL028W,YKL029C,YKL043W,YKL054C,YKL056C,YKL057C,YKL068W,YKL074C,YKL078W,YKL081W,YKL082C,YKL095W,YKL099C,YKL110C,YKL112W,YKL139W,YKL144C,YKL152C,YKL155C,YKL156W,YKL166C,YKL172W,YKL173W,YKL180W,YKL181W,YKL184W,YKL191W,YKL198C,YKL216W,YKR008W,YKR010C,YKR022C,YKR024C,YKR025W,YKR026C,YKR042W,YKR056W,YKR057W,YKR059W,YKR060W,YKR061W,YKR063C,YKR077W,YKR079C,YKR081C,YKR082W,YKR084C,YKR094C,YLL008W,YLL011W,YLL013C,YLL033W,YLL036C,YLL045C,YLR002C,YLR009W,YLR014C,YLR016C,YLR017W,YLR020C,YLR022C,YLR029C,YLR033W,YLR048W,YLR051C,YLR057W,YLR058C,YLR059C,YLR060W,YLR061W,YLR063W,YLR065C,YLR067C,YLR068W,YLR071C,YLR073C,YLR075W,YLR096W,YLR115W,YLR116W,YLR129W,YLR139C,YLR141W,YLR143W,YLR145W,YLR146C,YLR147C,YLR150W,YLR167W,YLR172C,YLR175W,YLR180W,YLR182W,YLR185W,YLR186W,YLR192C,YLR195C,YLR196W,YLR197W,YLR200W,YLR215C,YLR222C,YLR223C,YLR226W,YLR244C,YLR262C-A,YLR263W,YLR264W,YLR274W,YLR276C,YLR277C,YLR278C,YLR285W,YLR287C-A,YLR291C,YLR293C,YLR298C,YLR312W-A,YLR318W,YLR320W,YLR321C,YLR325C,YLR328W,YLR333C,YLR340W,YLR344W,YLR347C,YLR355C,YLR357W,YLR367W,YLR372W,YLR384C,YLR388W,YLR389C,YLR394W,YLR401C,YLR405W,YLR406C,YLR409C,YLR418C,YLR419W,YLR430W,YLR432W,YLR435W,YLR438C-A,YLR441C,YLR448W,YLR449W,YLR455W,YML005W,YML010W,YML014W,YML015C,YML016C,YML019W,YML022W,YML023C,YML024W,YML026C,YML036W,YML043C,YML046W,YML055W,YML056C,YML058W-A,YML059C,YML060W,YML063W,YML073C,YML074C,YML080W,YML082W,YML093W,YML094W,YML095C,YML096W,YML106W,YML111W,YML112W,YML113W,YML114C,YML115C,YMR005W,YMR012W,YMR014W,YMR033W,YMR039C,YMR042W,YMR049C,YMR061W,YMR069W,YMR079W,YMR080C,YMR093W,YMR108W,YMR115W,YMR116C,YMR125W,YMR127C,YMR128W,YMR131C,YMR142C,YMR143W,YMR146C,YMR153W,YMR167W,YMR171C,YMR193W,YMR194W,YMR213W,YMR217W,YMR223W,YMR227C,YMR229C,YMR230W,YMR233W,YMR234W,YMR235C,YMR239C,YMR240C,YMR259C,YMR260C,YMR263W,YMR268C,YMR270C,YMR274C,YMR277W,YMR282C,YMR283C,YMR285C,YMR290C,YMR300C,YMR307W,YMR308C,YMR309C,YMR312W,YNL001W,YNL002C,YNL004W,YNL021W,YNL022C,YNL029C,YNL039W,YNL056W,YNL061W,YNL067W,YNL068C,YNL069C,YNL072W,YNL075W,YNL085W,YNL096C,YNL102W,YNL110C,YNL112W,YNL113W,YNL119W,YNL123W,YNL124W,YNL132W,YNL141W,YNL147W,YNL151C,YNL153C,YNL154C,YNL162W,YNL163C,YNL178W,YNL182C,YNL186W,YNL187W,YNL191W,YNL197C,YNL199C,YNL201C,YNL207W,YNL209W,YNL216W,YNL220W,YNL224C,YNL227C,YNL232W,YNL233W,YNL244C,YNL245C,YNL246W,YNL247W,YNL248C,YNL252C,YNL255C,YNL256W,YNL261W,YNL282W,YNL290W,YNL292W,YNL298W,YNL299W,YNL301C,YNL302C,YNL308C,YNL326C,YNR003C,YNR004W,YNR010W,YNR011C,YNR015W,YNR020C,YNR023W,YNR024W,YNR027W,YNR038W,YNR046W,YNR051C,YNR052C,YNR054C,YOL006C,YOL010W,YOL021C,YOL022C,YOL039W,YOL040C,YOL041C,YOL052C,YOL056W,YOL058W,YOL059W,YOL061W,YOL066C,YOL068C,YOL076W,YOL077C,YOL080C,YOL090W,YOL093W,YOL094C,YOL097C,YOL098C,YOL120C,YOL121C,YOL124C,YOL125W,YOL127W,YOL139C,YOL141W,YOL142W,YOL144W,YOL145C,YOL149W,YOR001W,YOR004W,YOR006C,YOR021C,YOR033C,YOR046C,YOR048C,YOR051C,YOR056C,YOR060C,YOR063W,YOR067C,YOR077W,YOR078W,YOR080W,YOR091W,YOR095C,YOR096W,YOR116C,YOR119C,YOR133W,YOR140W,YOR143C,YOR145C,YOR151C,YOR159C,YOR166C,YOR167C,YOR168W,YOR182C,YOR201C,YOR204W,YOR205C,YOR207C,YOR209C,YOR210W,YOR224C,YOR229W,YOR233W,YOR234C,YOR239W,YOR241W,YOR243C,YOR244W,YOR246C,YOR253W,YOR260W,YOR272W,YOR276W,YOR279C,YOR281C,YOR287C,YOR293W,YOR294W,YOR295W,YOR297C,YOR303W,YOR304W,YOR308C,YOR310C,YOR312C,YOR315W,YOR335C,YOR340C,YOR341W,YOR359W,YOR361C,YOR369C,YOR370C,YOR375C,YPL009C,YPL011C,YPL012W,YPL016W,YPL022W,YPL023C,YPL024W,YPL026C,YPL030W,YPL038W,YPL042C,YPL043W,YPL050C,YPL053C,YPL055C,YPL063W,YPL076W,YPL079W,YPL081W,YPL082C,YPL083C,YPL086C,YPL089C,YPL090C,YPL093W,YPL101W,YPL122C,YPL126W,YPL128C,YPL129W,YPL131W,YPL139C,YPL143W,YPL145C,YPL146C,YPL148C,YPL151C,YPL157W,YPL160W,YPL173W,YPL175W,YPL178W,YPL183C,YPL198W,YPL202C,YPL204W,YPL207W,YPL211W,YPL212C,YPL217C,YPL220W,YPL227C,YPL235W,YPL237W,YPL246C,YPL249C-A,YPL252C,YPL254W,YPL266W,YPR009W,YPR010C,YPR016C,YPR033C,YPR034W,YPR035W,YPR041W,YPR043W,YPR048W,YPR060C,YPR062W,YPR068C,YPR070W,YPR074C,YPR102C,YPR104C,YPR110C,YPR112C,YPR129W,YPR131C,YPR132W,YPR137W,YPR143W,YPR144C,YPR161C,YPR162C,YPR163C,YPR164W,YPR169W,YPR175W,YPR183W,YPR186C,YPR187W,YPR189W,YPR190C	GO:0006807
endonucleolytic cleavage in ITS1 to separate SSU-rRNA from 5.8S rRNA and LSU-rRNA from tricistronic rRNA transcript (SSU-rRNA, 5.8S rRNA, LSU-rRNA)	6.06738e-18	YBL004W,YBR247C,YCL059C,YCR047C,YCR057C,YDL148C,YDL153C,YDR339C,YDR449C,YDR450W,YER082C,YER127W,YFR001W,YGL171W,YGR214W,YGR251W,YHR169W,YJL010C,YJL069C,YJL109C,YJL136C,YJR002W,YKL099C,YKR057W,YLR048W,YLR051C,YLR129W,YLR186W,YLR222C,YML026C,YML093W,YMR229C,YNL308C,YNR054C,YOL010W,YOR004W,YOR078W,YOR145C,YOR294W,YOR310C,YPR112C,YPR144C	GO:0000447
ribosomal large subunit assembly	3.93985e-17	YCR072C,YDR060W,YDR312W,YDR418W,YEL054C,YFL002C,YGL031C,YGL064C,YGL099W,YGR085C,YGR148C,YHR066W,YHR085W,YHR088W,YHR197W,YIL110W,YIL148W,YIR012W,YIR026C,YKL009W,YKL021C,YKR081C,YKR094C,YLL008W,YLR009W,YLR075W,YLR221C,YLR340W,YLR448W,YML073C,YMR229C,YNL182C,YOL077C,YOL080C,YOL127W,YOR063W,YPL131W,YPL193W,YPR102C	GO:0000027
tRNA modification	3.66452e-16	YBL024W,YBL071W-A,YBR061C,YDL033C,YDL036C,YDL047W,YDL112W,YDL201W,YDR120C,YDR165W,YDR267C,YFL001W,YGL063W,YGL169W,YGL211W,YGL232W,YGL243W,YGR024C,YGR169C,YGR200C,YHR003C,YHR070W,YHR187W,YIL008W,YJL035C,YJL098W,YJL125C,YKL027W,YKL110C,YKR056W,YLR384C,YLR401C,YLR405W,YML005W,YML014W,YML080W,YMR259C,YMR283C,YMR312W,YNL119W,YNL132W,YNL292W,YNR015W,YNR046W,YOL066C,YOL093W,YOL124C,YOL125W,YOL141W,YOR239W,YOR243C,YOR335C,YPL030W,YPL086C,YPL101W,YPL204W,YPL207W,YPL212C	GO:0006400
protein-containing complex localization	5.29988e-16	YAL059W,YAR002W,YBR034C,YBR118W,YBR164C,YBR247C,YCL011C,YCR035C,YCR047C,YDL042C,YDL084W,YDL088C,YDL116W,YDL229W,YDR091C,YDR101C,YDR138W,YDR192C,YDR206W,YDR361C,YDR395W,YDR450W,YER006W,YER131W,YFR001W,YFR002W,YGL092W,YGL097W,YGL099W,YGL122C,YGL123W,YGR081C,YGR090W,YGR128C,YGR214W,YGR245C,YGR285C,YHR088W,YHR167W,YHR170W,YHR197W,YIL148W,YIL149C,YIR011C,YJL010C,YJL041W,YJL050W,YJL061W,YJR042W,YJR123W,YKL057C,YKL068W,YKL143W,YKL186C,YKR082W,YKR094C,YLL034C,YLR016C,YLR048W,YLR074C,YLR264W,YLR293C,YML026C,YML103C,YMR125W,YMR230W,YMR235C,YMR308C,YNL004W,YNL178W,YNL209W,YNL227C,YNL232W,YNL302C,YNR053C,YOL021C,YOL040C,YOL121C,YOR046C,YOR098C,YOR112W,YOR167C,YOR229W,YOR293W,YOR294W,YPL093W,YPL105C,YPL146C,YPL169C,YPL226W,YPL239W,YPR016C	GO:0031503
nucleobase-containing compound transport	1.71098e-15	YAL029C,YAL059W,YAR002W,YBL032W,YBL042C,YBL079W,YBR017C,YBR034C,YBR118W,YBR192W,YBR247C,YCL011C,YCR035C,YCR047C,YDL084W,YDL088C,YDL116W,YDL229W,YDR002W,YDR091C,YDR101C,YDR138W,YDR192C,YDR206W,YDR361C,YDR395W,YDR450W,YEL004W,YER006W,YER110C,YER131W,YER165W,YFR001W,YFR002W,YGL092W,YGL097W,YGL099W,YGL122C,YGL123W,YGR081C,YGR082W,YGR090W,YGR119C,YGR128C,YGR214W,YGR245C,YGR285C,YHR036W,YHR088W,YHR167W,YHR170W,YHR197W,YIL040W,YIL148W,YIL149C,YJL010C,YJL039C,YJL041W,YJL050W,YJL061W,YJR042W,YJR123W,YKL057C,YKL068W,YKL143W,YKL186C,YKR082W,YKR094C,YLL034C,YLR016C,YLR018C,YLR048W,YLR074C,YLR264W,YLR293C,YLR347C,YML026C,YML038C,YML103C,YMR125W,YMR129W,YMR153W,YMR230W,YMR235C,YMR308C,YNL004W,YNL178W,YNL207W,YNL209W,YNL227C,YNL232W,YNL302C,YNR053C,YOL021C,YOL040C,YOL121C,YOR046C,YOR098C,YOR112W,YOR160W,YOR167C,YOR293W,YOR294W,YOR307C,YPL093W,YPL146C,YPL169C,YPL178W,YPL226W,YPL239W,YPL244C,YPR016C	GO:0015931
ribosomal subunit export from nucleus	2.35734e-14	YAL059W,YCR047C,YDL229W,YDR091C,YDR101C,YDR361C,YER006W,YFR001W,YFR002W,YGL097W,YGL099W,YGR081C,YGR245C,YGR285C,YHR088W,YHR170W,YHR197W,YIL148W,YJL010C,YJL041W,YJL061W,YJR042W,YKL057C,YKL143W,YKL186C,YKR094C,YLL034C,YLR074C,YLR293C,YMR235C,YNL178W,YNL209W,YNL227C,YNR053C,YOR098C,YOR294W,YPL093W,YPL146C,YPL169C,YPL239W,YPR016C	GO:0000054
ribosome localization	1.00019e-13	YAL059W,YCR047C,YDL229W,YDR091C,YDR101C,YDR361C,YER006W,YFR001W,YFR002W,YGL097W,YGL099W,YGR081C,YGR245C,YGR285C,YHR088W,YHR170W,YHR197W,YIL148W,YJL010C,YJL041W,YJL061W,YJR042W,YKL057C,YKL143W,YKL186C,YKR094C,YLL034C,YLR074C,YLR293C,YMR235C,YNL178W,YNL209W,YNL227C,YNR053C,YOR098C,YOR294W,YPL093W,YPL146C,YPL169C,YPL239W,YPR016C	GO:0033750
tRNA processing	3.69595e-13	YBL024W,YBL071W-A,YBR061C,YDL033C,YDL036C,YDL047W,YDL051W,YDL112W,YDL201W,YDR045C,YDR120C,YDR165W,YDR267C,YDR478W,YER112W,YER146W,YER168C,YFL001W,YGL063W,YGL169W,YGL211W,YGL232W,YGL243W,YGR024C,YGR169C,YGR200C,YHR003C,YHR062C,YHR070W,YHR187W,YIL008W,YJL035C,YJL087C,YJL098W,YJL125C,YKL027W,YKL110C,YKR056W,YKR079C,YLR384C,YLR401C,YLR405W,YLR430W,YLR438C-A,YML005W,YML014W,YML036W,YML080W,YMR259C,YMR283C,YMR312W,YNL119W,YNL132W,YNL147W,YNL282W,YNL292W,YNR004W,YNR015W,YNR046W,YOL066C,YOL093W,YOL124C,YOL125W,YOL141W,YOR239W,YOR243C,YOR335C,YPL030W,YPL083C,YPL086C,YPL101W,YPL157W,YPL183C,YPL204W,YPL207W,YPL212C	GO:0008033
rRNA 5'-end processing	8.48222e-13	YBL004W,YCR057C,YDL148C,YDL153C,YDR339C,YDR449C,YER082C,YFR001W,YGL171W,YGR251W,YHR169W,YJL010C,YJL069C,YJL109C,YJR002W,YKL099C,YLR051C,YLR129W,YLR186W,YLR222C,YML093W,YMR229C,YNL002C,YNR054C,YOL010W,YOL077C,YOR004W,YOR078W,YOR145C,YOR310C,YPL217C,YPR112C,YPR144C	GO:0000967
primary metabolic process	1.11742e-12	YAL003W,YAL011W,YAL012W,YAL013W,YAL019W,YAL021C,YAL023C,YAL025C,YAL035W,YAL036C,YAL040C,YAL058W,YAR002W,YAR014C,YAR073W,YBL004W,YBL008W,YBL009W,YBL014C,YBL021C,YBL023C,YBL024W,YBL025W,YBL027W,YBL032W,YBL035C,YBL039C,YBL054W,YBL055C,YBL061C,YBL068W,YBL071W-A,YBL072C,YBL076C,YBL079W,YBL087C,YBL092W,YBR002C,YBR004C,YBR007C,YBR015C,YBR023C,YBR029C,YBR030W,YBR031W,YBR034C,YBR048W,YBR057C,YBR060C,YBR061C,YBR074W,YBR079C,YBR082C,YBR083W,YBR084C-A,YBR084W,YBR087W,YBR106W,YBR118W,YBR121C,YBR135W,YBR141C,YBR142W,YBR143C,YBR152W,YBR154C,YBR156C,YBR160W,YBR166C,YBR175W,YBR181C,YBR189W,YBR191W,YBR198C,YBR239C,YBR243C,YBR245C,YBR246W,YBR247C,YBR251W,YBR252W,YBR261C,YBR265W,YBR271W,YBR281C,YCL011C,YCL016C,YCL031C,YCL037C,YCL050C,YCL054W,YCL059C,YCR005C,YCR020W-B,YCR031C,YCR034W,YCR035C,YCR047C,YCR052W,YCR053W,YCR057C,YCR063W,YCR065W,YCR084C,YCR092C,YDL002C,YDL014W,YDL031W,YDL033C,YDL036C,YDL040C,YDL042C,YDL043C,YDL047W,YDL051W,YDL055C,YDL060W,YDL061C,YDL074C,YDL075W,YDL081C,YDL082W,YDL083C,YDL084W,YDL087C,YDL088C,YDL109C,YDL111C,YDL112W,YDL116W,YDL122W,YDL130W,YDL133C-A,YDL136W,YDL148C,YDL150W,YDL153C,YDL166C,YDL179W,YDL191W,YDL201W,YDL202W,YDL208W,YDL209C,YDL213C,YDL219W,YDL229W,YDL235C,YDR002W,YDR004W,YDR007W,YDR012W,YDR017C,YDR020C,YDR021W,YDR023W,YDR025W,YDR026C,YDR035W,YDR037W,YDR045C,YDR049W,YDR054C,YDR062W,YDR064W,YDR072C,YDR075W,YDR082W,YDR083W,YDR087C,YDR091C,YDR097C,YDR098C,YDR101C,YDR103W,YDR120C,YDR121W,YDR138W,YDR143C,YDR144C,YDR145W,YDR147W,YDR152W,YDR156W,YDR161W,YDR165W,YDR172W,YDR174W,YDR180W,YDR190C,YDR192C,YDR194C,YDR195W,YDR198C,YDR206W,YDR207C,YDR211W,YDR240C,YDR245W,YDR257C,YDR259C,YDR260C,YDR261C,YDR266C,YDR267C,YDR280W,YDR289C,YDR291W,YDR295C,YDR297W,YDR299W,YDR300C,YDR302W,YDR310C,YDR311W,YDR321W,YDR324C,YDR325W,YDR331W,YDR332W,YDR333C,YDR339C,YDR359C,YDR363W,YDR364C,YDR365C,YDR398W,YDR399W,YDR404C,YDR412W,YDR416W,YDR418W,YDR420W,YDR429C,YDR437W,YDR441C,YDR447C,YDR448W,YDR449C,YDR450W,YDR454C,YDR464W,YDR465C,YDR471W,YDR478W,YDR489W,YDR496C,YDR500C,YDR515W,YDR527W,YEL004W,YEL015W,YEL018W,YEL019C,YEL021W,YEL026W,YEL032W,YEL036C,YEL037C,YEL042W,YEL053C,YEL054C,YEL055C,YER002W,YER006W,YER007C-A,YER025W,YER029C,YER038C,YER043C,YER044C-A,YER045C,YER049W,YER052C,YER056C-A,YER068W,YER074W,YER075C,YER077C,YER082C,YER095W,YER102W,YER112W,YER117W,YER118C,YER126C,YER127W,YER129W,YER131W,YER146W,YER148W,YER151C,YER164W,YER165W,YER168C,YER171W,YER172C,YFL001W,YFL002C,YFL017C,YFL017W-A,YFL022C,YFL023W,YFL024C,YFL034C-A,YFL034C-B,YFL036W,YFL045C,YFL049W,YFR001W,YFR009W,YFR013W,YFR028C,YFR031C-A,YFR032C,YFR032C-A,YFR036W,YFR037C,YGL014W,YGL029W,YGL030W,YGL031C,YGL049C,YGL062W,YGL063W,YGL064C,YGL070C,YGL076C,YGL078C,YGL085W,YGL092W,YGL103W,YGL105W,YGL107C,YGL111W,YGL119W,YGL120C,YGL122C,YGL123W,YGL131C,YGL133W,YGL135W,YGL147C,YGL168W,YGL169W,YGL171W,YGL174W,YGL195W,YGL201C,YGL211W,YGL213C,YGL232W,YGL243W,YGL246C,YGL253W,YGL256W,YGR024C,YGR027C,YGR034W,YGR040W,YGR054W,YGR056W,YGR063C,YGR071C,YGR072W,YGR074W,YGR081C,YGR083C,YGR084C,YGR085C,YGR090W,YGR091W,YGR093W,YGR094W,YGR095C,YGR097W,YGR103W,YGR104C,YGR118W,YGR123C,YGR124W,YGR128C,YGR129W,YGR145W,YGR148C,YGR150C,YGR155W,YGR156W,YGR158C,YGR159C,YGR162W,YGR165W,YGR166W,YGR169C,YGR171C,YGR173W,YGR195W,YGR200C,YGR208W,YGR214W,YGR216C,YGR229C,YGR251W,YGR264C,YGR271C-A,YGR278W,YGR280C,YGR285C,YHL001W,YHL003C,YHL007C,YHL009C,YHL011C,YHL012W,YHL015W,YHL032C,YHL033C,YHL039W,YHR003C,YHR010W,YHR013C,YHR019C,YHR021C,YHR031C,YHR040W,YHR043C,YHR046C,YHR052W,YHR062C,YHR064C,YHR065C,YHR066W,YHR068W,YHR069C,YHR070W,YHR072W-A,YHR077C,YHR079C,YHR081W,YHR084W,YHR085W,YHR088W,YHR089C,YHR107C,YHR118C,YHR133C,YHR134W,YHR141C,YHR142W,YHR143W-A,YHR144C,YHR148W,YHR154W,YHR167W,YHR168W,YHR169W,YHR174W,YHR187W,YHR196W,YHR197W,YHR203C,YHR204W,YHR216W,YIL008W,YIL009W,YIL018W,YIL019W,YIL021W,YIL035C,YIL038C,YIL039W,YIL052C,YIL053W,YIL064W,YIL069C,YIL078W,YIL084C,YIL085C,YIL091C,YIL095W,YIL096C,YIL103W,YIL110W,YIL127C,YIL128W,YIL133C,YIL139C,YIL145C,YIL147C,YIL148W,YIL149C,YIR001C,YIR008C,YIR009W,YIR011C,YIR026C,YJL010C,YJL011C,YJL025W,YJL033W,YJL035C,YJL050W,YJL069C,YJL073W,YJL076W,YJL080C,YJL081C,YJL087C,YJL088W,YJL090C,YJL098W,YJL109C,YJL110C,YJL124C,YJL125C,YJL127C,YJL136C,YJL138C,YJL139C,YJL145W,YJL148W,YJL156C,YJL168C,YJL177W,YJL179W,YJL183W,YJL186W,YJL189W,YJL190C,YJL197W,YJL203W,YJL208C,YJL209W,YJR002W,YJR007W,YJR014W,YJR032W,YJR041C,YJR042W,YJR047C,YJR050W,YJR055W,YJR063W,YJR069C,YJR070C,YJR094W-A,YJR097W,YJR101W,YJR119C,YJR123W,YJR129C,YJR143C,YJR145C,YKL004W,YKL006W,YKL009W,YKL014C,YKL018W,YKL021C,YKL024C,YKL027W,YKL028W,YKL029C,YKL043W,YKL054C,YKL056C,YKL057C,YKL068W,YKL074C,YKL078W,YKL081W,YKL082C,YKL095W,YKL099C,YKL110C,YKL112W,YKL139W,YKL144C,YKL152C,YKL155C,YKL156W,YKL166C,YKL172W,YKL173W,YKL180W,YKL181W,YKL184W,YKL191W,YKL198C,YKL216W,YKR008W,YKR010C,YKR022C,YKR024C,YKR025W,YKR026C,YKR042W,YKR043C,YKR056W,YKR057W,YKR059W,YKR060W,YKR061W,YKR063C,YKR077W,YKR079C,YKR081C,YKR082W,YKR084C,YKR094C,YLL008W,YLL011W,YLL013C,YLL033W,YLL036C,YLL043W,YLL045C,YLR002C,YLR009W,YLR014C,YLR016C,YLR017W,YLR020C,YLR022C,YLR029C,YLR033W,YLR048W,YLR051C,YLR057W,YLR058C,YLR059C,YLR060W,YLR061W,YLR063W,YLR065C,YLR067C,YLR068W,YLR071C,YLR073C,YLR074C,YLR075W,YLR096W,YLR115W,YLR116W,YLR129W,YLR139C,YLR141W,YLR143W,YLR145W,YLR147C,YLR150W,YLR167W,YLR172C,YLR175W,YLR180W,YLR182W,YLR185W,YLR186W,YLR192C,YLR195C,YLR196W,YLR197W,YLR200W,YLR215C,YLR222C,YLR223C,YLR226W,YLR244C,YLR262C-A,YLR263W,YLR264W,YLR274W,YLR276C,YLR277C,YLR278C,YLR285W,YLR287C-A,YLR291C,YLR293C,YLR298C,YLR305C,YLR312W-A,YLR318W,YLR320W,YLR321C,YLR325C,YLR328W,YLR333C,YLR340W,YLR342W,YLR343W,YLR344W,YLR347C,YLR355C,YLR357W,YLR367W,YLR372W,YLR384C,YLR388W,YLR389C,YLR394W,YLR401C,YLR405W,YLR406C,YLR409C,YLR410W,YLR418C,YLR419W,YLR430W,YLR432W,YLR435W,YLR438C-A,YLR441C,YLR448W,YLR449W,YLR455W,YML005W,YML010W,YML014W,YML015C,YML016C,YML019W,YML022W,YML023C,YML024W,YML026C,YML036W,YML043C,YML046W,YML055W,YML056C,YML058W-A,YML059C,YML060W,YML063W,YML073C,YML074C,YML080W,YML082W,YML093W,YML094W,YML095C,YML096W,YML106W,YML111W,YML112W,YML113W,YML114C,YML115C,YMR005W,YMR012W,YMR014W,YMR033W,YMR039C,YMR042W,YMR049C,YMR061W,YMR069W,YMR079W,YMR080C,YMR093W,YMR108W,YMR115W,YMR116C,YMR125W,YMR127C,YMR128W,YMR131C,YMR142C,YMR143W,YMR146C,YMR153W,YMR167W,YMR171C,YMR193W,YMR194W,YMR213W,YMR215W,YMR217W,YMR223W,YMR227C,YMR229C,YMR230W,YMR233W,YMR234W,YMR235C,YMR239C,YMR240C,YMR259C,YMR260C,YMR263W,YMR268C,YMR270C,YMR274C,YMR277W,YMR282C,YMR283C,YMR285C,YMR290C,YMR300C,YMR305C,YMR307W,YMR308C,YMR309C,YMR312W,YNL001W,YNL002C,YNL004W,YNL021W,YNL022C,YNL029C,YNL039W,YNL056W,YNL061W,YNL067W,YNL068C,YNL069C,YNL072W,YNL075W,YNL085W,YNL096C,YNL102W,YNL106C,YNL110C,YNL112W,YNL113W,YNL119W,YNL123W,YNL124W,YNL132W,YNL141W,YNL147W,YNL151C,YNL153C,YNL154C,YNL162W,YNL163C,YNL178W,YNL182C,YNL186W,YNL187W,YNL191W,YNL197C,YNL199C,YNL201C,YNL207W,YNL209W,YNL216W,YNL220W,YNL224C,YNL227C,YNL231C,YNL232W,YNL244C,YNL245C,YNL246W,YNL247W,YNL248C,YNL249C,YNL252C,YNL255C,YNL261W,YNL267W,YNL282W,YNL290W,YNL292W,YNL298W,YNL299W,YNL301C,YNL302C,YNL308C,YNL326C,YNR003C,YNR004W,YNR010W,YNR011C,YNR015W,YNR020C,YNR023W,YNR024W,YNR038W,YNR046W,YNR051C,YNR052C,YNR054C,YOL006C,YOL010W,YOL021C,YOL022C,YOL039W,YOL040C,YOL041C,YOL052C,YOL056W,YOL058W,YOL059W,YOL061W,YOL066C,YOL068C,YOL076W,YOL077C,YOL080C,YOL090W,YOL093W,YOL094C,YOL097C,YOL098C,YOL120C,YOL121C,YOL124C,YOL125W,YOL127W,YOL139C,YOL141W,YOL142W,YOL144W,YOL145C,YOL149W,YOR001W,YOR004W,YOR006C,YOR021C,YOR033C,YOR046C,YOR048C,YOR051C,YOR056C,YOR060C,YOR063W,YOR067C,YOR077W,YOR078W,YOR080W,YOR081C,YOR091W,YOR095C,YOR096W,YOR116C,YOR119C,YOR133W,YOR140W,YOR145C,YOR151C,YOR159C,YOR166C,YOR167C,YOR168W,YOR182C,YOR201C,YOR204W,YOR205C,YOR207C,YOR209C,YOR210W,YOR224C,YOR229W,YOR233W,YOR234C,YOR239W,YOR243C,YOR244W,YOR246C,YOR253W,YOR260W,YOR272W,YOR276W,YOR279C,YOR281C,YOR287C,YOR293W,YOR294W,YOR295W,YOR297C,YOR303W,YOR304W,YOR308C,YOR310C,YOR312C,YOR315W,YOR335C,YOR340C,YOR341W,YOR359W,YOR361C,YOR369C,YOR370C,YOR375C,YPL009C,YPL011C,YPL012W,YPL016W,YPL022W,YPL023C,YPL024W,YPL026C,YPL030W,YPL038W,YPL042C,YPL043W,YPL050C,YPL053C,YPL055C,YPL063W,YPL069C,YPL076W,YPL079W,YPL081W,YPL082C,YPL083C,YPL086C,YPL089C,YPL090C,YPL093W,YPL101W,YPL117C,YPL122C,YPL126W,YPL128C,YPL129W,YPL131W,YPL139C,YPL143W,YPL145C,YPL146C,YPL148C,YPL151C,YPL157W,YPL160W,YPL173W,YPL175W,YPL178W,YPL183C,YPL198W,YPL202C,YPL204W,YPL207W,YPL211W,YPL212C,YPL217C,YPL220W,YPL227C,YPL235W,YPL237W,YPL246C,YPL249C-A,YPL254W,YPL266W,YPR004C,YPR009W,YPR010C,YPR016C,YPR033C,YPR034W,YPR035W,YPR041W,YPR043W,YPR060C,YPR062W,YPR068C,YPR070W,YPR074C,YPR102C,YPR104C,YPR110C,YPR112C,YPR129W,YPR131C,YPR132W,YPR137W,YPR143W,YPR144C,YPR159W,YPR161C,YPR162C,YPR163C,YPR164W,YPR169W,YPR173C,YPR175W,YPR183W,YPR186C,YPR187W,YPR189W,YPR190C	GO:0044238
cellular macromolecule biosynthetic process	2.93822e-12	YAL003W,YAL011W,YAL013W,YAL019W,YAL021C,YAL023C,YAL035W,YAL036C,YAL040C,YAR002W,YAR014C,YBL008W,YBL014C,YBL021C,YBL023C,YBL025W,YBL027W,YBL032W,YBL035C,YBL054W,YBL061C,YBL071W-A,YBL072C,YBL076C,YBL079W,YBL087C,YBL092W,YBR002C,YBR004C,YBR007C,YBR015C,YBR023C,YBR031W,YBR034C,YBR048W,YBR057C,YBR060C,YBR061C,YBR079C,YBR083W,YBR084C-A,YBR087W,YBR118W,YBR121C,YBR135W,YBR143C,YBR154C,YBR160W,YBR175W,YBR181C,YBR189W,YBR191W,YBR198C,YBR239C,YBR243C,YBR245C,YBR246W,YBR251W,YBR261C,YBR271W,YCL016C,YCL037C,YCR020W-B,YCR031C,YCR052W,YCR065W,YCR084C,YCR092C,YDL002C,YDL042C,YDL055C,YDL061C,YDL074C,YDL075W,YDL081C,YDL082W,YDL083C,YDL084W,YDL088C,YDL116W,YDL130W,YDL133C-A,YDL136W,YDL150W,YDL166C,YDL179W,YDL191W,YDL202W,YDL208W,YDL229W,YDR012W,YDR023W,YDR025W,YDR026C,YDR037W,YDR045C,YDR054C,YDR064W,YDR082W,YDR091C,YDR097C,YDR121W,YDR138W,YDR145W,YDR152W,YDR156W,YDR172W,YDR174W,YDR180W,YDR190C,YDR194C,YDR195W,YDR206W,YDR207C,YDR211W,YDR245W,YDR259C,YDR289C,YDR295C,YDR302W,YDR310C,YDR311W,YDR324C,YDR331W,YDR332W,YDR333C,YDR359C,YDR363W,YDR398W,YDR404C,YDR418W,YDR420W,YDR429C,YDR437W,YDR447C,YDR448W,YDR450W,YDR464W,YDR471W,YDR489W,YDR496C,YDR500C,YDR515W,YDR527W,YEL004W,YEL018W,YEL026W,YEL032W,YEL036C,YEL037C,YEL042W,YEL054C,YEL055C,YER007C-A,YER025W,YER045C,YER049W,YER056C-A,YER068W,YER074W,YER095W,YER102W,YER117W,YER129W,YER131W,YER148W,YER164W,YER165W,YER171W,YFL022C,YFL023W,YFL024C,YFL034C-A,YFL036W,YFL045C,YFL049W,YFR009W,YFR013W,YFR031C-A,YFR032C,YFR032C-A,YFR037C,YGL014W,YGL030W,YGL031C,YGL049C,YGL070C,YGL076C,YGL092W,YGL103W,YGL105W,YGL107C,YGL122C,YGL123W,YGL131C,YGL133W,YGL135W,YGL147C,YGL168W,YGL169W,YGL195W,YGL201C,YGL246C,YGL253W,YGR027C,YGR034W,YGR040W,YGR054W,YGR056W,YGR063C,YGR072W,YGR083C,YGR084C,YGR085C,YGR094W,YGR103W,YGR104C,YGR118W,YGR128C,YGR148C,YGR156W,YGR162W,YGR165W,YGR166W,YGR171C,YGR173W,YGR200C,YGR214W,YGR216C,YGR229C,YGR264C,YGR280C,YGR285C,YHL001W,YHL007C,YHL009C,YHL015W,YHL033C,YHL039W,YHR010W,YHR019C,YHR021C,YHR031C,YHR064C,YHR072W-A,YHR077C,YHR079C,YHR084W,YHR085W,YHR118C,YHR134W,YHR141C,YHR142W,YHR143W-A,YHR148W,YHR167W,YHR168W,YHR187W,YHR196W,YHR197W,YHR203C,YHR204W,YIL018W,YIL021W,YIL035C,YIL038C,YIL039W,YIL052C,YIL069C,YIL078W,YIL084C,YIL085C,YIL096C,YIL103W,YIL110W,YIL127C,YIL128W,YIL133C,YIL139C,YIL148W,YIL149C,YIR008C,YJL011C,YJL025W,YJL076W,YJL080C,YJL081C,YJL087C,YJL090C,YJL109C,YJL110C,YJL127C,YJL136C,YJL138C,YJL139C,YJL148W,YJL168C,YJL177W,YJL179W,YJL183W,YJL186W,YJL189W,YJL190C,YJR007W,YJR014W,YJR042W,YJR047C,YJR063W,YJR094W-A,YJR097W,YJR101W,YJR119C,YJR123W,YJR143C,YJR145C,YKL006W,YKL009W,YKL018W,YKL028W,YKL043W,YKL056C,YKL057C,YKL068W,YKL081W,YKL110C,YKL112W,YKL139W,YKL144C,YKL155C,YKL156W,YKL166C,YKL173W,YKL180W,YKL191W,YKR008W,YKR010C,YKR025W,YKR026C,YKR042W,YKR057W,YKR059W,YKR060W,YKR061W,YKR077W,YKR082W,YKR084C,YKR094C,YLL045C,YLR002C,YLR009W,YLR014C,YLR020C,YLR029C,YLR033W,YLR048W,YLR057W,YLR060W,YLR061W,YLR067C,YLR071C,YLR075W,YLR139C,YLR141W,YLR143W,YLR150W,YLR167W,YLR172C,YLR182W,YLR185W,YLR192C,YLR195C,YLR200W,YLR215C,YLR223C,YLR226W,YLR262C-A,YLR264W,YLR274W,YLR277C,YLR278C,YLR285W,YLR287C-A,YLR291C,YLR293C,YLR312W-A,YLR318W,YLR320W,YLR321C,YLR325C,YLR333C,YLR340W,YLR342W,YLR343W,YLR344W,YLR357W,YLR367W,YLR384C,YLR388W,YLR406C,YLR418C,YLR430W,YLR441C,YLR448W,YLR455W,YML010W,YML014W,YML015C,YML019W,YML024W,YML026C,YML036W,YML043C,YML060W,YML063W,YML073C,YML094W,YML095C,YML112W,YML113W,YML114C,YML115C,YMR005W,YMR012W,YMR033W,YMR039C,YMR042W,YMR069W,YMR080C,YMR093W,YMR116C,YMR127C,YMR142C,YMR143W,YMR146C,YMR153W,YMR193W,YMR194W,YMR215W,YMR223W,YMR227C,YMR230W,YMR233W,YMR234W,YMR235C,YMR239C,YMR260C,YMR263W,YMR270C,YMR277W,YMR282C,YMR307W,YMR309C,YMR312W,YNL001W,YNL002C,YNL021W,YNL029C,YNL039W,YNL067W,YNL068C,YNL069C,YNL072W,YNL096C,YNL102W,YNL113W,YNL151C,YNL153C,YNL162W,YNL163C,YNL178W,YNL182C,YNL186W,YNL197C,YNL199C,YNL209W,YNL216W,YNL244C,YNL247W,YNL248C,YNL252C,YNL255C,YNL261W,YNL290W,YNL298W,YNL301C,YNL302C,YNL326C,YNR003C,YNR010W,YNR023W,YNR052C,YOL006C,YOL039W,YOL040C,YOL068C,YOL090W,YOL094C,YOL097C,YOL120C,YOL121C,YOL127W,YOL139C,YOL145C,YOR046C,YOR048C,YOR051C,YOR060C,YOR063W,YOR067C,YOR077W,YOR080W,YOR091W,YOR096W,YOR116C,YOR119C,YOR133W,YOR140W,YOR151C,YOR166C,YOR167C,YOR168W,YOR182C,YOR204W,YOR207C,YOR209C,YOR210W,YOR224C,YOR229W,YOR234C,YOR244W,YOR260W,YOR276W,YOR279C,YOR281C,YOR293W,YOR295W,YOR304W,YOR312C,YOR315W,YOR335C,YOR340C,YOR341W,YOR359W,YOR361C,YOR369C,YPL009C,YPL011C,YPL016W,YPL022W,YPL026C,YPL038W,YPL042C,YPL050C,YPL053C,YPL055C,YPL076W,YPL079W,YPL081W,YPL082C,YPL086C,YPL089C,YPL090C,YPL101W,YPL122C,YPL126W,YPL128C,YPL129W,YPL131W,YPL139C,YPL143W,YPL157W,YPL160W,YPL173W,YPL175W,YPL198W,YPL202C,YPL220W,YPL227C,YPL235W,YPL237W,YPL249C-A,YPL254W,YPR009W,YPR010C,YPR016C,YPR033C,YPR034W,YPR041W,YPR043W,YPR068C,YPR070W,YPR102C,YPR104C,YPR110C,YPR129W,YPR132W,YPR159W,YPR161C,YPR162C,YPR163C,YPR164W,YPR175W,YPR183W,YPR186C,YPR187W,YPR190C	GO:0034645
macromolecule biosynthetic process	6.03925e-12	YAL003W,YAL011W,YAL013W,YAL019W,YAL021C,YAL023C,YAL035W,YAL036C,YAL040C,YAR002W,YAR014C,YBL008W,YBL014C,YBL021C,YBL023C,YBL025W,YBL027W,YBL032W,YBL035C,YBL054W,YBL061C,YBL071W-A,YBL072C,YBL076C,YBL079W,YBL087C,YBL092W,YBR002C,YBR004C,YBR007C,YBR015C,YBR023C,YBR031W,YBR034C,YBR048W,YBR057C,YBR060C,YBR061C,YBR079C,YBR083W,YBR084C-A,YBR087W,YBR118W,YBR121C,YBR135W,YBR143C,YBR154C,YBR160W,YBR175W,YBR181C,YBR189W,YBR191W,YBR198C,YBR239C,YBR243C,YBR245C,YBR246W,YBR251W,YBR261C,YBR271W,YCL016C,YCL037C,YCR020W-B,YCR031C,YCR052W,YCR065W,YCR084C,YCR092C,YDL002C,YDL042C,YDL055C,YDL061C,YDL074C,YDL075W,YDL081C,YDL082W,YDL083C,YDL084W,YDL088C,YDL116W,YDL130W,YDL133C-A,YDL136W,YDL150W,YDL166C,YDL179W,YDL191W,YDL202W,YDL208W,YDL229W,YDR012W,YDR023W,YDR025W,YDR026C,YDR037W,YDR045C,YDR054C,YDR064W,YDR082W,YDR091C,YDR097C,YDR121W,YDR138W,YDR145W,YDR152W,YDR156W,YDR172W,YDR174W,YDR180W,YDR190C,YDR192C,YDR194C,YDR195W,YDR206W,YDR207C,YDR211W,YDR245W,YDR259C,YDR289C,YDR295C,YDR302W,YDR310C,YDR311W,YDR324C,YDR331W,YDR332W,YDR333C,YDR359C,YDR363W,YDR398W,YDR404C,YDR418W,YDR420W,YDR429C,YDR437W,YDR447C,YDR448W,YDR450W,YDR464W,YDR471W,YDR489W,YDR496C,YDR500C,YDR515W,YDR527W,YEL004W,YEL018W,YEL026W,YEL032W,YEL036C,YEL037C,YEL042W,YEL054C,YEL055C,YER007C-A,YER025W,YER045C,YER049W,YER056C-A,YER068W,YER074W,YER095W,YER102W,YER117W,YER129W,YER131W,YER148W,YER164W,YER165W,YER171W,YFL022C,YFL023W,YFL024C,YFL034C-A,YFL036W,YFL045C,YFL049W,YFR009W,YFR013W,YFR031C-A,YFR032C,YFR032C-A,YFR037C,YGL014W,YGL030W,YGL031C,YGL049C,YGL070C,YGL076C,YGL092W,YGL103W,YGL105W,YGL107C,YGL122C,YGL123W,YGL131C,YGL133W,YGL135W,YGL147C,YGL168W,YGL169W,YGL195W,YGL201C,YGL246C,YGL253W,YGR027C,YGR034W,YGR040W,YGR054W,YGR056W,YGR063C,YGR072W,YGR083C,YGR084C,YGR085C,YGR094W,YGR103W,YGR104C,YGR118W,YGR128C,YGR148C,YGR156W,YGR162W,YGR165W,YGR166W,YGR171C,YGR173W,YGR200C,YGR214W,YGR216C,YGR229C,YGR264C,YGR280C,YGR285C,YHL001W,YHL007C,YHL009C,YHL015W,YHL033C,YHL039W,YHR010W,YHR019C,YHR021C,YHR031C,YHR064C,YHR072W-A,YHR077C,YHR079C,YHR084W,YHR085W,YHR118C,YHR134W,YHR141C,YHR142W,YHR143W-A,YHR148W,YHR167W,YHR168W,YHR187W,YHR196W,YHR197W,YHR203C,YHR204W,YIL018W,YIL021W,YIL035C,YIL038C,YIL039W,YIL052C,YIL069C,YIL078W,YIL084C,YIL085C,YIL096C,YIL103W,YIL110W,YIL127C,YIL128W,YIL133C,YIL139C,YIL148W,YIL149C,YIR008C,YJL011C,YJL025W,YJL076W,YJL080C,YJL081C,YJL087C,YJL090C,YJL109C,YJL110C,YJL127C,YJL136C,YJL138C,YJL139C,YJL148W,YJL168C,YJL177W,YJL179W,YJL183W,YJL186W,YJL189W,YJL190C,YJR007W,YJR014W,YJR042W,YJR047C,YJR063W,YJR094W-A,YJR097W,YJR101W,YJR119C,YJR123W,YJR143C,YJR145C,YKL006W,YKL009W,YKL018W,YKL028W,YKL043W,YKL056C,YKL057C,YKL068W,YKL081W,YKL110C,YKL112W,YKL139W,YKL144C,YKL155C,YKL156W,YKL166C,YKL173W,YKL180W,YKL191W,YKR008W,YKR010C,YKR025W,YKR026C,YKR042W,YKR057W,YKR059W,YKR060W,YKR061W,YKR077W,YKR082W,YKR084C,YKR094C,YLL045C,YLR002C,YLR009W,YLR014C,YLR020C,YLR029C,YLR033W,YLR048W,YLR057W,YLR060W,YLR061W,YLR067C,YLR071C,YLR075W,YLR139C,YLR141W,YLR143W,YLR150W,YLR167W,YLR172C,YLR182W,YLR185W,YLR192C,YLR195C,YLR200W,YLR215C,YLR223C,YLR226W,YLR262C-A,YLR264W,YLR274W,YLR277C,YLR278C,YLR285W,YLR287C-A,YLR291C,YLR293C,YLR312W-A,YLR318W,YLR320W,YLR321C,YLR325C,YLR333C,YLR340W,YLR342W,YLR343W,YLR344W,YLR357W,YLR367W,YLR384C,YLR388W,YLR406C,YLR418C,YLR430W,YLR441C,YLR448W,YLR455W,YML010W,YML014W,YML015C,YML019W,YML024W,YML026C,YML036W,YML043C,YML060W,YML063W,YML073C,YML094W,YML095C,YML112W,YML113W,YML114C,YML115C,YMR005W,YMR012W,YMR033W,YMR039C,YMR042W,YMR069W,YMR080C,YMR093W,YMR116C,YMR127C,YMR142C,YMR143W,YMR146C,YMR153W,YMR193W,YMR194W,YMR215W,YMR223W,YMR227C,YMR230W,YMR233W,YMR234W,YMR235C,YMR239C,YMR260C,YMR263W,YMR270C,YMR277W,YMR282C,YMR307W,YMR309C,YMR312W,YNL001W,YNL002C,YNL021W,YNL029C,YNL039W,YNL067W,YNL068C,YNL069C,YNL072W,YNL096C,YNL102W,YNL113W,YNL151C,YNL153C,YNL162W,YNL163C,YNL178W,YNL182C,YNL186W,YNL197C,YNL199C,YNL209W,YNL216W,YNL233W,YNL244C,YNL247W,YNL248C,YNL252C,YNL255C,YNL261W,YNL290W,YNL298W,YNL301C,YNL302C,YNL326C,YNR003C,YNR010W,YNR023W,YNR052C,YOL006C,YOL039W,YOL040C,YOL068C,YOL090W,YOL094C,YOL097C,YOL120C,YOL121C,YOL127W,YOL139C,YOL145C,YOR046C,YOR048C,YOR051C,YOR060C,YOR063W,YOR067C,YOR077W,YOR080W,YOR091W,YOR096W,YOR116C,YOR119C,YOR133W,YOR140W,YOR151C,YOR166C,YOR167C,YOR168W,YOR182C,YOR204W,YOR207C,YOR209C,YOR210W,YOR224C,YOR229W,YOR234C,YOR244W,YOR260W,YOR276W,YOR279C,YOR281C,YOR293W,YOR295W,YOR304W,YOR312C,YOR315W,YOR335C,YOR340C,YOR341W,YOR359W,YOR361C,YOR369C,YPL009C,YPL011C,YPL016W,YPL022W,YPL026C,YPL038W,YPL042C,YPL050C,YPL053C,YPL055C,YPL076W,YPL079W,YPL081W,YPL082C,YPL086C,YPL089C,YPL090C,YPL101W,YPL122C,YPL126W,YPL128C,YPL129W,YPL131W,YPL139C,YPL143W,YPL157W,YPL160W,YPL173W,YPL175W,YPL198W,YPL202C,YPL220W,YPL227C,YPL235W,YPL237W,YPL249C-A,YPL254W,YPR009W,YPR010C,YPR016C,YPR033C,YPR034W,YPR041W,YPR043W,YPR068C,YPR070W,YPR102C,YPR104C,YPR110C,YPR129W,YPR132W,YPR159W,YPR161C,YPR162C,YPR163C,YPR164W,YPR175W,YPR183W,YPR186C,YPR187W,YPR190C	GO:0009059
endonucleolytic cleavage in 5'-ETS of tricistronic rRNA transcript (SSU-rRNA, 5.8S rRNA, LSU-rRNA)	6.37206e-12	YBL004W,YCR057C,YDL148C,YDL153C,YDR339C,YDR449C,YER082C,YER127W,YFR001W,YGL171W,YGR251W,YHR169W,YJL010C,YJL069C,YJL109C,YJR002W,YKL099C,YLR051C,YLR129W,YLR186W,YLR222C,YML093W,YMR229C,YNR054C,YOL010W,YOR004W,YOR310C,YPL217C,YPR112C,YPR144C	GO:0000480
endonucleolytic cleavage to generate mature 5'-end of SSU-rRNA from (SSU-rRNA, 5.8S rRNA, LSU-rRNA)	1.13705e-11	YBL004W,YCR057C,YDL148C,YDL153C,YDR339C,YDR449C,YER082C,YFR001W,YGL171W,YGR251W,YHR169W,YJL010C,YJL069C,YJL109C,YJR002W,YKL099C,YLR051C,YLR129W,YLR186W,YLR222C,YML093W,YMR229C,YNR054C,YOL010W,YOR004W,YOR078W,YOR145C,YOR310C,YPL217C,YPR112C,YPR144C	GO:0000472
RNA phosphodiester bond hydrolysis	1.15922e-11	YAL021C,YBL004W,YBR247C,YCL059C,YCR035C,YCR047C,YCR057C,YDL060W,YDL111C,YDL148C,YDL153C,YDL208W,YDR045C,YDR206W,YDR280W,YDR339C,YDR449C,YDR450W,YDR478W,YDR500C,YER082C,YER127W,YFR001W,YGL070C,YGL078C,YGL171W,YGL246C,YGR095C,YGR156W,YGR158C,YGR195W,YGR214W,YGR251W,YHR021C,YHR062C,YHR069C,YHR072W-A,YHR079C,YHR081W,YHR169W,YJL010C,YJL050W,YJL069C,YJL109C,YJL136C,YJL177W,YJL208C,YJR002W,YJR063W,YKL099C,YKL180W,YKR057W,YKR063C,YKR079C,YLR048W,YLR051C,YLR059C,YLR115W,YLR129W,YLR185W,YLR186W,YLR222C,YLR277C,YLR293C,YLR312W-A,YML026C,YML093W,YMR061W,YMR229C,YMR234W,YMR239C,YMR285C,YNL001W,YNL002C,YNL072W,YNL232W,YNL282W,YNL308C,YNR024W,YNR052C,YNR054C,YOL010W,YOL021C,YOL077C,YOL142W,YOR001W,YOR004W,YOR048C,YOR056C,YOR078W,YOR145C,YOR166C,YOR287C,YOR294W,YOR310C,YPL083C,YPL217C,YPR112C,YPR144C	GO:0090501
ncRNA 5'-end processing	3.1256e-11	YBL004W,YCR057C,YDL148C,YDL153C,YDR339C,YDR449C,YER082C,YFR001W,YGL171W,YGR024C,YGR251W,YHR169W,YJL010C,YJL069C,YJL109C,YJR002W,YKL099C,YLR051C,YLR129W,YLR186W,YLR222C,YML093W,YMR229C,YNL002C,YNR054C,YOL010W,YOL077C,YOR004W,YOR078W,YOR145C,YOR310C,YPL217C,YPR112C,YPR144C	GO:0034471
organic substance metabolic process	4.85516e-11	YAL003W,YAL011W,YAL012W,YAL013W,YAL019W,YAL021C,YAL023C,YAL025C,YAL035W,YAL036C,YAL040C,YAL058W,YAR002W,YAR014C,YAR073W,YBL004W,YBL008W,YBL009W,YBL014C,YBL021C,YBL023C,YBL024W,YBL025W,YBL027W,YBL032W,YBL035C,YBL039C,YBL054W,YBL055C,YBL061C,YBL068W,YBL071W-A,YBL072C,YBL076C,YBL079W,YBL087C,YBL092W,YBR002C,YBR004C,YBR007C,YBR015C,YBR023C,YBR029C,YBR030W,YBR031W,YBR034C,YBR048W,YBR057C,YBR060C,YBR061C,YBR074W,YBR079C,YBR082C,YBR083W,YBR084C-A,YBR084W,YBR087W,YBR092C,YBR106W,YBR118W,YBR121C,YBR135W,YBR141C,YBR142W,YBR143C,YBR152W,YBR154C,YBR156C,YBR160W,YBR166C,YBR175W,YBR181C,YBR189W,YBR191W,YBR198C,YBR239C,YBR243C,YBR245C,YBR246W,YBR247C,YBR251W,YBR252W,YBR261C,YBR265W,YBR271W,YBR281C,YCL011C,YCL016C,YCL031C,YCL037C,YCL050C,YCL054W,YCL059C,YCR005C,YCR020W-B,YCR031C,YCR034W,YCR035C,YCR037C,YCR047C,YCR052W,YCR053W,YCR057C,YCR063W,YCR065W,YCR084C,YCR092C,YDL002C,YDL014W,YDL031W,YDL033C,YDL036C,YDL040C,YDL042C,YDL043C,YDL047W,YDL051W,YDL055C,YDL060W,YDL061C,YDL074C,YDL075W,YDL081C,YDL082W,YDL083C,YDL084W,YDL087C,YDL088C,YDL109C,YDL111C,YDL112W,YDL116W,YDL122W,YDL130W,YDL133C-A,YDL136W,YDL148C,YDL150W,YDL153C,YDL166C,YDL179W,YDL191W,YDL201W,YDL202W,YDL208W,YDL209C,YDL213C,YDL219W,YDL229W,YDL235C,YDR002W,YDR004W,YDR007W,YDR012W,YDR017C,YDR020C,YDR021W,YDR023W,YDR025W,YDR026C,YDR035W,YDR037W,YDR045C,YDR047W,YDR049W,YDR054C,YDR062W,YDR064W,YDR072C,YDR075W,YDR082W,YDR083W,YDR087C,YDR091C,YDR097C,YDR098C,YDR101C,YDR103W,YDR120C,YDR121W,YDR138W,YDR143C,YDR144C,YDR145W,YDR147W,YDR152W,YDR156W,YDR161W,YDR165W,YDR172W,YDR174W,YDR180W,YDR190C,YDR192C,YDR194C,YDR195W,YDR198C,YDR206W,YDR207C,YDR211W,YDR232W,YDR240C,YDR245W,YDR257C,YDR259C,YDR260C,YDR261C,YDR266C,YDR267C,YDR280W,YDR289C,YDR291W,YDR295C,YDR297W,YDR299W,YDR300C,YDR302W,YDR310C,YDR311W,YDR321W,YDR324C,YDR325W,YDR331W,YDR332W,YDR333C,YDR339C,YDR359C,YDR363W,YDR364C,YDR365C,YDR395W,YDR398W,YDR399W,YDR404C,YDR412W,YDR416W,YDR418W,YDR420W,YDR429C,YDR437W,YDR441C,YDR447C,YDR448W,YDR449C,YDR450W,YDR454C,YDR464W,YDR465C,YDR471W,YDR478W,YDR489W,YDR496C,YDR500C,YDR515W,YDR527W,YEL004W,YEL015W,YEL018W,YEL019C,YEL021W,YEL026W,YEL032W,YEL036C,YEL037C,YEL042W,YEL053C,YEL054C,YEL055C,YEL071W,YER002W,YER006W,YER007C-A,YER025W,YER029C,YER038C,YER043C,YER044C-A,YER045C,YER049W,YER052C,YER056C-A,YER068W,YER074W,YER075C,YER077C,YER082C,YER095W,YER102W,YER112W,YER117W,YER118C,YER126C,YER127W,YER129W,YER131W,YER146W,YER148W,YER151C,YER164W,YER165W,YER167W,YER168C,YER171W,YER172C,YFL001W,YFL002C,YFL017C,YFL017W-A,YFL022C,YFL023W,YFL024C,YFL034C-A,YFL034C-B,YFL036W,YFL045C,YFL049W,YFR001W,YFR002W,YFR009W,YFR013W,YFR028C,YFR031C-A,YFR032C,YFR032C-A,YFR036W,YFR037C,YGL014W,YGL029W,YGL030W,YGL031C,YGL049C,YGL062W,YGL063W,YGL064C,YGL070C,YGL076C,YGL078C,YGL085W,YGL092W,YGL097W,YGL103W,YGL105W,YGL107C,YGL111W,YGL119W,YGL120C,YGL122C,YGL123W,YGL131C,YGL133W,YGL135W,YGL147C,YGL168W,YGL169W,YGL171W,YGL174W,YGL195W,YGL201C,YGL211W,YGL213C,YGL232W,YGL243W,YGL246C,YGL253W,YGL256W,YGR024C,YGR027C,YGR034W,YGR040W,YGR054W,YGR056W,YGR063C,YGR071C,YGR072W,YGR074W,YGR081C,YGR083C,YGR084C,YGR085C,YGR090W,YGR091W,YGR093W,YGR094W,YGR095C,YGR097W,YGR103W,YGR104C,YGR118W,YGR123C,YGR124W,YGR128C,YGR129W,YGR145W,YGR148C,YGR150C,YGR155W,YGR156W,YGR158C,YGR159C,YGR162W,YGR165W,YGR166W,YGR169C,YGR171C,YGR173W,YGR195W,YGR200C,YGR208W,YGR214W,YGR216C,YGR229C,YGR251W,YGR264C,YGR271C-A,YGR278W,YGR280C,YGR285C,YGR286C,YHL001W,YHL003C,YHL007C,YHL009C,YHL011C,YHL012W,YHL015W,YHL032C,YHL033C,YHL039W,YHR003C,YHR010W,YHR013C,YHR019C,YHR021C,YHR031C,YHR032W,YHR040W,YHR043C,YHR046C,YHR052W,YHR062C,YHR064C,YHR065C,YHR066W,YHR068W,YHR069C,YHR070W,YHR072W-A,YHR077C,YHR079C,YHR081W,YHR084W,YHR085W,YHR088W,YHR089C,YHR107C,YHR118C,YHR133C,YHR134W,YHR141C,YHR142W,YHR143W-A,YHR144C,YHR148W,YHR154W,YHR167W,YHR168W,YHR169W,YHR174W,YHR187W,YHR196W,YHR197W,YHR201C,YHR203C,YHR204W,YHR216W,YIL008W,YIL009W,YIL018W,YIL019W,YIL021W,YIL035C,YIL038C,YIL039W,YIL052C,YIL053W,YIL064W,YIL069C,YIL078W,YIL084C,YIL085C,YIL091C,YIL095W,YIL096C,YIL103W,YIL110W,YIL127C,YIL128W,YIL133C,YIL139C,YIL145C,YIL147C,YIL148W,YIL149C,YIR001C,YIR008C,YIR009W,YIR011C,YIR026C,YJL010C,YJL011C,YJL025W,YJL033W,YJL035C,YJL041W,YJL050W,YJL061W,YJL069C,YJL073W,YJL076W,YJL080C,YJL081C,YJL087C,YJL088W,YJL090C,YJL098W,YJL109C,YJL110C,YJL124C,YJL125C,YJL127C,YJL136C,YJL138C,YJL139C,YJL145W,YJL148W,YJL156C,YJL168C,YJL177W,YJL179W,YJL183W,YJL186W,YJL189W,YJL190C,YJL197W,YJL198W,YJL203W,YJL208C,YJL209W,YJR002W,YJR007W,YJR014W,YJR032W,YJR041C,YJR042W,YJR047C,YJR050W,YJR055W,YJR063W,YJR069C,YJR070C,YJR094W-A,YJR097W,YJR101W,YJR119C,YJR123W,YJR129C,YJR143C,YJR145C,YKL004W,YKL006W,YKL009W,YKL014C,YKL018W,YKL021C,YKL024C,YKL027W,YKL028W,YKL029C,YKL043W,YKL054C,YKL056C,YKL057C,YKL068W,YKL074C,YKL078W,YKL081W,YKL082C,YKL095W,YKL099C,YKL110C,YKL112W,YKL139W,YKL144C,YKL152C,YKL155C,YKL156W,YKL166C,YKL172W,YKL173W,YKL180W,YKL181W,YKL184W,YKL186C,YKL191W,YKL198C,YKL216W,YKR008W,YKR010C,YKR022C,YKR024C,YKR025W,YKR026C,YKR042W,YKR043C,YKR056W,YKR057W,YKR059W,YKR060W,YKR061W,YKR063C,YKR077W,YKR079C,YKR081C,YKR082W,YKR084C,YKR094C,YLL008W,YLL011W,YLL013C,YLL033W,YLL036C,YLL043W,YLL045C,YLR002C,YLR009W,YLR014C,YLR016C,YLR017W,YLR020C,YLR022C,YLR029C,YLR033W,YLR048W,YLR051C,YLR057W,YLR058C,YLR059C,YLR060W,YLR061W,YLR063W,YLR065C,YLR067C,YLR068W,YLR071C,YLR073C,YLR074C,YLR075W,YLR096W,YLR115W,YLR116W,YLR129W,YLR139C,YLR141W,YLR143W,YLR145W,YLR146C,YLR147C,YLR150W,YLR167W,YLR172C,YLR175W,YLR180W,YLR182W,YLR185W,YLR186W,YLR192C,YLR195C,YLR196W,YLR197W,YLR200W,YLR215C,YLR222C,YLR223C,YLR226W,YLR244C,YLR262C-A,YLR263W,YLR264W,YLR274W,YLR276C,YLR277C,YLR278C,YLR285W,YLR287C-A,YLR291C,YLR293C,YLR298C,YLR305C,YLR312W-A,YLR318W,YLR320W,YLR321C,YLR325C,YLR328W,YLR333C,YLR340W,YLR342W,YLR343W,YLR344W,YLR347C,YLR355C,YLR357W,YLR367W,YLR372W,YLR384C,YLR388W,YLR389C,YLR394W,YLR401C,YLR405W,YLR406C,YLR409C,YLR410W,YLR418C,YLR419W,YLR430W,YLR432W,YLR435W,YLR438C-A,YLR441C,YLR448W,YLR449W,YLR455W,YML005W,YML010W,YML014W,YML015C,YML016C,YML019W,YML022W,YML023C,YML024W,YML026C,YML036W,YML043C,YML046W,YML055W,YML056C,YML058W-A,YML059C,YML060W,YML063W,YML073C,YML074C,YML080W,YML082W,YML093W,YML094W,YML095C,YML096W,YML103C,YML106W,YML111W,YML112W,YML113W,YML114C,YML115C,YMR005W,YMR012W,YMR014W,YMR033W,YMR039C,YMR042W,YMR049C,YMR061W,YMR069W,YMR079W,YMR080C,YMR093W,YMR108W,YMR115W,YMR116C,YMR125W,YMR127C,YMR128W,YMR131C,YMR142C,YMR143W,YMR146C,YMR153W,YMR167W,YMR171C,YMR193W,YMR194W,YMR213W,YMR215W,YMR217W,YMR223W,YMR227C,YMR229C,YMR230W,YMR233W,YMR234W,YMR235C,YMR239C,YMR240C,YMR259C,YMR260C,YMR263W,YMR268C,YMR270C,YMR274C,YMR277W,YMR282C,YMR283C,YMR285C,YMR290C,YMR300C,YMR305C,YMR307W,YMR308C,YMR309C,YMR312W,YMR318C,YNL001W,YNL002C,YNL004W,YNL021W,YNL022C,YNL029C,YNL039W,YNL056W,YNL061W,YNL067W,YNL068C,YNL069C,YNL072W,YNL075W,YNL085W,YNL096C,YNL102W,YNL106C,YNL110C,YNL112W,YNL113W,YNL119W,YNL123W,YNL124W,YNL132W,YNL141W,YNL147W,YNL151C,YNL153C,YNL154C,YNL162W,YNL163C,YNL178W,YNL182C,YNL186W,YNL187W,YNL191W,YNL197C,YNL199C,YNL201C,YNL207W,YNL209W,YNL216W,YNL220W,YNL224C,YNL227C,YNL231C,YNL232W,YNL233W,YNL244C,YNL245C,YNL246W,YNL247W,YNL248C,YNL249C,YNL252C,YNL255C,YNL256W,YNL261W,YNL267W,YNL282W,YNL290W,YNL292W,YNL298W,YNL299W,YNL301C,YNL302C,YNL308C,YNL326C,YNR003C,YNR004W,YNR010W,YNR011C,YNR015W,YNR020C,YNR023W,YNR024W,YNR027W,YNR038W,YNR046W,YNR051C,YNR052C,YNR054C,YOL006C,YOL010W,YOL021C,YOL022C,YOL039W,YOL040C,YOL041C,YOL052C,YOL056W,YOL058W,YOL059W,YOL061W,YOL066C,YOL068C,YOL076W,YOL077C,YOL080C,YOL090W,YOL093W,YOL094C,YOL097C,YOL098C,YOL120C,YOL121C,YOL124C,YOL125W,YOL127W,YOL139C,YOL141W,YOL142W,YOL144W,YOL145C,YOL149W,YOR001W,YOR004W,YOR006C,YOR021C,YOR033C,YOR046C,YOR048C,YOR051C,YOR056C,YOR060C,YOR063W,YOR067C,YOR077W,YOR078W,YOR080W,YOR081C,YOR091W,YOR095C,YOR096W,YOR098C,YOR116C,YOR119C,YOR133W,YOR140W,YOR143C,YOR145C,YOR151C,YOR159C,YOR166C,YOR167C,YOR168W,YOR182C,YOR201C,YOR204W,YOR205C,YOR207C,YOR209C,YOR210W,YOR224C,YOR229W,YOR233W,YOR234C,YOR239W,YOR241W,YOR243C,YOR244W,YOR246C,YOR253W,YOR260W,YOR272W,YOR276W,YOR279C,YOR281C,YOR287C,YOR293W,YOR294W,YOR295W,YOR297C,YOR303W,YOR304W,YOR308C,YOR310C,YOR312C,YOR315W,YOR335C,YOR340C,YOR341W,YOR359W,YOR361C,YOR369C,YOR370C,YOR375C,YPL009C,YPL011C,YPL012W,YPL016W,YPL022W,YPL023C,YPL024W,YPL026C,YPL030W,YPL038W,YPL042C,YPL043W,YPL050C,YPL053C,YPL055C,YPL063W,YPL069C,YPL076W,YPL079W,YPL081W,YPL082C,YPL083C,YPL086C,YPL088W,YPL089C,YPL090C,YPL093W,YPL101W,YPL117C,YPL122C,YPL126W,YPL128C,YPL129W,YPL131W,YPL139C,YPL143W,YPL145C,YPL146C,YPL148C,YPL151C,YPL157W,YPL160W,YPL169C,YPL173W,YPL175W,YPL178W,YPL183C,YPL198W,YPL202C,YPL204W,YPL207W,YPL211W,YPL212C,YPL217C,YPL220W,YPL226W,YPL227C,YPL235W,YPL237W,YPL246C,YPL249C-A,YPL252C,YPL254W,YPL266W,YPR004C,YPR009W,YPR010C,YPR016C,YPR033C,YPR034W,YPR035W,YPR041W,YPR043W,YPR060C,YPR062W,YPR068C,YPR070W,YPR074C,YPR102C,YPR104C,YPR110C,YPR112C,YPR129W,YPR131C,YPR132W,YPR137W,YPR143W,YPR144C,YPR159W,YPR161C,YPR162C,YPR163C,YPR164W,YPR169W,YPR173C,YPR175W,YPR183W,YPR186C,YPR187W,YPR189W,YPR190C	GO:0071704
RNA 5'-end processing	1.25358e-10	YBL004W,YCR057C,YDL148C,YDL153C,YDR339C,YDR449C,YER082C,YFR001W,YGL171W,YGR024C,YGR251W,YHR169W,YJL010C,YJL069C,YJL109C,YJR002W,YKL099C,YLR051C,YLR129W,YLR186W,YLR222C,YML093W,YMR229C,YNL002C,YNR054C,YOL010W,YOL077C,YOR004W,YOR078W,YOR145C,YOR310C,YPL217C,YPR112C,YPR144C	GO:0000966
ncRNA 3'-end processing	1.39602e-10	YCR035C,YDL014W,YDL060W,YDL111C,YDR045C,YDR195W,YDR280W,YER168C,YGR095C,YGR156W,YGR158C,YGR195W,YGR214W,YGR280C,YHR069C,YHR081W,YJL050W,YJL136C,YKL018W,YKR057W,YKR079C,YLR048W,YLR059C,YLR175W,YLR277C,YLR293C,YLR430W,YMR239C,YNL232W,YNL299W,YNR024W,YOL021C,YOL142W,YOL145C,YOR001W	GO:0043628
transcription by RNA polymerase I	3.96411e-10	YBL014C,YBL025W,YBR154C,YBR245C,YDR026C,YDR138W,YDR156W,YDR174W,YDR311W,YDR324C,YDR398W,YER148W,YER164W,YGR063C,YGR128C,YHR143W-A,YHR196W,YIL035C,YJL025W,YJL109C,YJL148W,YJR063W,YKL139W,YLR141W,YLR418C,YML010W,YML043C,YML112W,YMR093W,YMR263W,YMR270C,YNL113W,YNL248C,YOL145C,YOR119C,YOR210W,YOR224C,YOR295W,YOR340C,YOR341W,YPL082C,YPL126W,YPL139C,YPR010C,YPR110C,YPR187W	GO:0006360
organelle assembly	8.39333e-10	YAL034W-A,YAL035W,YBR048W,YBR160W,YBR164C,YCL031C,YCR031C,YCR057C,YCR072C,YDL225W,YDR025W,YDR060W,YDR312W,YDR418W,YDR447C,YEL015W,YEL054C,YER112W,YER131W,YFL002C,YFR028C,YGL031C,YGL049C,YGL064C,YGL099W,YGL216W,YGR085C,YGR148C,YGR159C,YGR162W,YGR214W,YHL007C,YHR021C,YHR066W,YHR085W,YHR088W,YHR107C,YHR167W,YHR197W,YIL090W,YIL110W,YIL148W,YIR012W,YIR026C,YJL081C,YJR123W,YKL009W,YKL021C,YKL156W,YKL166C,YKL173W,YKR081C,YKR094C,YLL008W,YLR009W,YLR022C,YLR048W,YLR075W,YLR167W,YLR221C,YLR264W,YLR340W,YLR438C-A,YLR448W,YML024W,YML073C,YMR229C,YMR230W,YNL163C,YNL166C,YNL182C,YNL302C,YNR054C,YOL040C,YOL077C,YOL080C,YOL121C,YOL127W,YOR063W,YOR167C,YOR276W,YOR293W,YPL131W,YPL193W,YPL204W,YPL211W,YPR016C,YPR041W,YPR102C,YPR112C,YPR129W	GO:0070925
regulation of gene expression	9.0767e-10	YAL003W,YAL011W,YAL013W,YAL019W,YAL021C,YAL035W,YAL040C,YAR002W,YAR014C,YBL008W,YBL014C,YBL021C,YBL025W,YBL032W,YBL054W,YBL071W-A,YBL079W,YBR034C,YBR060C,YBR083W,YBR135W,YBR160W,YBR175W,YBR189W,YBR198C,YBR239C,YBR245C,YBR246W,YBR271W,YCL011C,YCR020W-B,YCR035C,YCR052W,YCR065W,YCR084C,YDL002C,YDL042C,YDL074C,YDL084W,YDL088C,YDL111C,YDL116W,YDL166C,YDL179W,YDR021W,YDR026C,YDR091C,YDR121W,YDR138W,YDR145W,YDR172W,YDR174W,YDR180W,YDR190C,YDR194C,YDR195W,YDR206W,YDR207C,YDR211W,YDR259C,YDR280W,YDR289C,YDR295C,YDR310C,YDR311W,YDR324C,YDR332W,YDR333C,YDR359C,YDR363W,YDR398W,YDR404C,YDR448W,YDR464W,YDR496C,YDR515W,YDR527W,YEL015W,YEL018W,YEL032W,YEL037C,YER025W,YER045C,YER049W,YER068W,YER112W,YER146W,YER148W,YER164W,YER165W,YER167W,YER171W,YFL023W,YFL024C,YFL049W,YFR009W,YFR013W,YFR032C,YFR037C,YGL014W,YGL030W,YGL049C,YGL092W,YGL107C,YGL122C,YGL123W,YGL131C,YGL133W,YGL169W,YGL195W,YGL213C,YGL246C,YGL253W,YGR040W,YGR054W,YGR056W,YGR063C,YGR072W,YGR083C,YGR095C,YGR104C,YGR128C,YGR158C,YGR162W,YGR195W,YGR200C,YGR229C,YHL007C,YHL009C,YHL039W,YHR062C,YHR069C,YHR077C,YHR079C,YHR081W,YHR084W,YHR118C,YHR148W,YHR167W,YHR187W,YHR196W,YIL035C,YIL038C,YIL084C,YIL103W,YIL110W,YIL127C,YIL149C,YJL025W,YJL050W,YJL076W,YJL080C,YJL081C,YJL087C,YJL109C,YJL110C,YJL124C,YJL127C,YJL138C,YJL168C,YJL179W,YJL203W,YJL209W,YJR042W,YJR047C,YJR063W,YJR097W,YJR119C,YKL009W,YKL028W,YKL043W,YKL057C,YKL068W,YKL110C,YKL112W,YKL139W,YKL166C,YKL191W,YKR008W,YKR010C,YKR026C,YKR042W,YKR059W,YKR077W,YKR082W,YKR084C,YLL013C,YLR014C,YLR033W,YLR067C,YLR071C,YLR141W,YLR143W,YLR145W,YLR150W,YLR172C,YLR182W,YLR200W,YLR215C,YLR223C,YLR226W,YLR244C,YLR264W,YLR274W,YLR278C,YLR285W,YLR291C,YLR293C,YLR321C,YLR357W,YLR384C,YLR418C,YLR430W,YLR438C-A,YLR455W,YML010W,YML014W,YML015C,YML036W,YML043C,YML094W,YML112W,YML113W,YML114C,YMR005W,YMR033W,YMR039C,YMR042W,YMR069W,YMR080C,YMR093W,YMR116C,YMR125W,YMR127C,YMR153W,YMR223W,YMR227C,YMR233W,YMR235C,YMR239C,YMR263W,YMR270C,YMR277W,YMR282C,YMR307W,YMR312W,YNL001W,YNL004W,YNL021W,YNL039W,YNL068C,YNL112W,YNL147W,YNL153C,YNL186W,YNL197C,YNL199C,YNL216W,YNL232W,YNL244C,YNL255C,YNL261W,YNL282W,YNL298W,YNL299W,YNR010W,YNR023W,YNR024W,YNR052C,YOL006C,YOL021C,YOL068C,YOL090W,YOL139C,YOL142W,YOL145C,YOL149W,YOR001W,YOR048C,YOR051C,YOR080W,YOR119C,YOR133W,YOR140W,YOR166C,YOR167C,YOR204W,YOR209C,YOR229W,YOR244W,YOR260W,YOR276W,YOR279C,YOR281C,YOR295W,YOR304W,YOR315W,YOR359W,YPL009C,YPL011C,YPL016W,YPL026C,YPL038W,YPL042C,YPL055C,YPL081W,YPL082C,YPL086C,YPL089C,YPL101W,YPL122C,YPL126W,YPL128C,YPL129W,YPL139C,YPL178W,YPL202C,YPL235W,YPL254W,YPR009W,YPR034W,YPR041W,YPR068C,YPR070W,YPR104C,YPR129W,YPR161C,YPR162C,YPR175W,YPR186C,YPR189W	GO:0010468
cellular nitrogen compound biosynthetic process	3.54314e-09	YAL003W,YAL011W,YAL013W,YAL019W,YAL021C,YAL035W,YAL036C,YAL040C,YAR002W,YAR014C,YAR073W,YBL008W,YBL014C,YBL021C,YBL025W,YBL027W,YBL032W,YBL035C,YBL039C,YBL054W,YBL068W,YBL071W-A,YBL072C,YBL076C,YBL079W,YBL087C,YBL092W,YBR031W,YBR034C,YBR048W,YBR060C,YBR061C,YBR079C,YBR083W,YBR084C-A,YBR084W,YBR118W,YBR121C,YBR135W,YBR143C,YBR154C,YBR160W,YBR175W,YBR181C,YBR189W,YBR191W,YBR198C,YBR239C,YBR245C,YBR246W,YBR251W,YBR252W,YBR261C,YBR271W,YCL037C,YCL050C,YCR020W-B,YCR031C,YCR052W,YCR065W,YCR084C,YDL002C,YDL042C,YDL055C,YDL061C,YDL074C,YDL075W,YDL081C,YDL082W,YDL083C,YDL084W,YDL088C,YDL116W,YDL130W,YDL133C-A,YDL136W,YDL150W,YDL166C,YDL179W,YDL191W,YDL202W,YDL208W,YDL229W,YDR007W,YDR012W,YDR020C,YDR023W,YDR025W,YDR026C,YDR037W,YDR045C,YDR047W,YDR064W,YDR082W,YDR091C,YDR121W,YDR138W,YDR145W,YDR152W,YDR156W,YDR172W,YDR174W,YDR180W,YDR190C,YDR192C,YDR194C,YDR195W,YDR206W,YDR207C,YDR211W,YDR232W,YDR259C,YDR289C,YDR295C,YDR310C,YDR311W,YDR324C,YDR332W,YDR333C,YDR359C,YDR363W,YDR398W,YDR399W,YDR404C,YDR418W,YDR429C,YDR441C,YDR447C,YDR448W,YDR450W,YDR454C,YDR464W,YDR471W,YDR496C,YDR500C,YDR515W,YDR527W,YEL018W,YEL021W,YEL026W,YEL032W,YEL037C,YEL054C,YEL055C,YER007C-A,YER025W,YER045C,YER049W,YER056C-A,YER068W,YER074W,YER102W,YER117W,YER131W,YER148W,YER164W,YER165W,YER171W,YFL017C,YFL022C,YFL023W,YFL024C,YFL034C-A,YFL036W,YFL045C,YFL049W,YFR009W,YFR013W,YFR031C-A,YFR032C,YFR032C-A,YFR037C,YGL014W,YGL030W,YGL031C,YGL049C,YGL070C,YGL076C,YGL092W,YGL103W,YGL105W,YGL107C,YGL122C,YGL123W,YGL131C,YGL133W,YGL135W,YGL147C,YGL169W,YGL195W,YGL246C,YGL253W,YGR027C,YGR034W,YGR040W,YGR054W,YGR056W,YGR063C,YGR072W,YGR083C,YGR084C,YGR085C,YGR094W,YGR104C,YGR118W,YGR124W,YGR128C,YGR148C,YGR156W,YGR162W,YGR165W,YGR171C,YGR173W,YGR200C,YGR214W,YGR229C,YGR264C,YGR280C,YGR285C,YGR286C,YHL001W,YHL003C,YHL007C,YHL009C,YHL011C,YHL015W,YHL033C,YHL039W,YHR010W,YHR019C,YHR021C,YHR031C,YHR064C,YHR072W-A,YHR077C,YHR079C,YHR084W,YHR118C,YHR134W,YHR141C,YHR143W-A,YHR144C,YHR148W,YHR167W,YHR168W,YHR174W,YHR187W,YHR196W,YHR203C,YHR216W,YIL018W,YIL021W,YIL035C,YIL038C,YIL052C,YIL069C,YIL078W,YIL084C,YIL096C,YIL103W,YIL110W,YIL127C,YIL128W,YIL133C,YIL139C,YIL145C,YIL148W,YIL149C,YIR008C,YJL011C,YJL025W,YJL076W,YJL080C,YJL081C,YJL087C,YJL088W,YJL109C,YJL110C,YJL127C,YJL136C,YJL138C,YJL148W,YJL168C,YJL177W,YJL179W,YJL189W,YJL190C,YJR007W,YJR014W,YJR042W,YJR047C,YJR063W,YJR069C,YJR094W-A,YJR097W,YJR101W,YJR119C,YJR123W,YJR145C,YKL006W,YKL009W,YKL018W,YKL024C,YKL028W,YKL043W,YKL056C,YKL057C,YKL068W,YKL081W,YKL110C,YKL112W,YKL139W,YKL144C,YKL152C,YKL155C,YKL156W,YKL166C,YKL173W,YKL180W,YKL181W,YKL184W,YKL191W,YKL216W,YKR008W,YKR010C,YKR025W,YKR026C,YKR042W,YKR057W,YKR059W,YKR060W,YKR077W,YKR082W,YKR084C,YKR094C,YLL045C,YLR009W,YLR014C,YLR017W,YLR029C,YLR033W,YLR048W,YLR060W,YLR061W,YLR067C,YLR071C,YLR075W,YLR139C,YLR141W,YLR143W,YLR146C,YLR150W,YLR167W,YLR172C,YLR182W,YLR185W,YLR192C,YLR200W,YLR215C,YLR223C,YLR226W,YLR262C-A,YLR264W,YLR274W,YLR277C,YLR278C,YLR285W,YLR287C-A,YLR291C,YLR293C,YLR312W-A,YLR318W,YLR321C,YLR325C,YLR328W,YLR333C,YLR340W,YLR344W,YLR357W,YLR367W,YLR384C,YLR388W,YLR406C,YLR418C,YLR430W,YLR432W,YLR441C,YLR448W,YLR455W,YML010W,YML014W,YML015C,YML022W,YML024W,YML026C,YML036W,YML043C,YML056C,YML060W,YML063W,YML073C,YML094W,YML095C,YML096W,YML106W,YML112W,YML113W,YML114C,YMR005W,YMR012W,YMR033W,YMR039C,YMR042W,YMR069W,YMR080C,YMR093W,YMR116C,YMR127C,YMR142C,YMR143W,YMR146C,YMR153W,YMR193W,YMR194W,YMR217W,YMR223W,YMR227C,YMR230W,YMR233W,YMR235C,YMR239C,YMR260C,YMR263W,YMR270C,YMR277W,YMR282C,YMR300C,YMR307W,YMR309C,YMR312W,YNL001W,YNL002C,YNL021W,YNL039W,YNL067W,YNL068C,YNL069C,YNL096C,YNL102W,YNL113W,YNL141W,YNL151C,YNL153C,YNL162W,YNL163C,YNL178W,YNL186W,YNL197C,YNL199C,YNL209W,YNL216W,YNL220W,YNL244C,YNL247W,YNL248C,YNL252C,YNL255C,YNL256W,YNL261W,YNL298W,YNL301C,YNL302C,YNR003C,YNR010W,YNR023W,YNR027W,YNR052C,YOL006C,YOL039W,YOL040C,YOL052C,YOL056W,YOL058W,YOL061W,YOL066C,YOL068C,YOL090W,YOL097C,YOL120C,YOL121C,YOL127W,YOL139C,YOL145C,YOR046C,YOR048C,YOR051C,YOR063W,YOR080W,YOR091W,YOR095C,YOR096W,YOR116C,YOR119C,YOR133W,YOR140W,YOR143C,YOR151C,YOR166C,YOR167C,YOR168W,YOR182C,YOR204W,YOR207C,YOR209C,YOR210W,YOR224C,YOR229W,YOR234C,YOR241W,YOR244W,YOR260W,YOR276W,YOR279C,YOR281C,YOR293W,YOR295W,YOR303W,YOR304W,YOR312C,YOR315W,YOR335C,YOR340C,YOR341W,YOR359W,YOR361C,YOR369C,YPL009C,YPL011C,YPL016W,YPL022W,YPL026C,YPL038W,YPL042C,YPL055C,YPL079W,YPL081W,YPL082C,YPL086C,YPL089C,YPL090C,YPL101W,YPL122C,YPL126W,YPL128C,YPL129W,YPL131W,YPL139C,YPL143W,YPL157W,YPL160W,YPL173W,YPL198W,YPL202C,YPL220W,YPL235W,YPL237W,YPL249C-A,YPL252C,YPL254W,YPR009W,YPR010C,YPR016C,YPR033C,YPR034W,YPR041W,YPR043W,YPR048W,YPR062W,YPR068C,YPR070W,YPR102C,YPR104C,YPR110C,YPR129W,YPR132W,YPR161C,YPR162C,YPR163C,YPR175W,YPR186C,YPR187W,YPR190C	GO:0044271
protein-containing complex subunit organization	6.76859e-09	YAL003W,YAL011W,YAL019W,YAL034W-A,YAL035W,YAR014C,YBL002W,YBL008W,YBL014C,YBL023C,YBL079W,YBR034C,YBR048W,YBR060C,YBR079C,YBR135W,YBR143C,YBR152W,YBR160W,YBR198C,YBR233W-A,YBR245C,YBR271W,YCL029C,YCL031C,YCR020W-B,YCR031C,YCR052W,YCR057C,YCR072C,YCR084C,YDL002C,YDL031W,YDL043C,YDL087C,YDL088C,YDL209C,YDL225W,YDL229W,YDR004W,YDR025W,YDR060W,YDR091C,YDR121W,YDR132C,YDR145W,YDR172W,YDR189W,YDR190C,YDR233C,YDR312W,YDR359C,YDR364C,YDR416W,YDR418W,YDR429C,YDR447C,YEL003W,YEL015W,YEL032W,YEL048C,YEL054C,YER007C-A,YER007W,YER016W,YER025W,YER049W,YER095W,YER112W,YER131W,YER148W,YER154W,YER164W,YER172C,YFL002C,YFL017W-A,YFL023W,YFR002W,YFR037C,YGL031C,YGL049C,YGL064C,YGL099W,YGL120C,YGL201C,YGL213C,YGL216W,YGR056W,YGR058W,YGR074W,YGR078C,YGR082W,YGR085C,YGR091W,YGR104C,YGR119C,YGR148C,YGR159C,YGR162W,YGR166W,YGR214W,YHL007C,YHR021C,YHR066W,YHR079C,YHR085W,YHR088W,YHR098C,YHR107C,YHR118C,YHR167W,YHR197W,YIL090W,YIL104C,YIL110W,YIL148W,YIL159W,YIR012W,YIR026C,YJL025W,YJL039C,YJL081C,YJL168C,YJL203W,YJR007W,YJR014W,YJR047C,YJR050W,YJR055W,YJR123W,YKL009W,YKL021C,YKL028W,YKL074C,YKL095W,YKL156W,YKL166C,YKL173W,YKR008W,YKR022C,YKR081C,YKR084C,YKR094C,YLL008W,YLL018C-A,YLL036C,YLR002C,YLR009W,YLR018C,YLR022C,YLR033W,YLR045C,YLR048W,YLR075W,YLR147C,YLR167W,YLR200W,YLR215C,YLR221C,YLR264W,YLR274W,YLR298C,YLR319C,YLR321C,YLR325C,YLR340W,YLR347C,YLR357W,YLR418C,YLR429W,YLR438C-A,YLR448W,YLR449W,YML015C,YML019W,YML024W,YML043C,YML046W,YML073C,YML074C,YML094W,YML102W,YML103C,YML105C,YML114C,YMR005W,YMR033W,YMR039C,YMR080C,YMR123W,YMR127C,YMR129W,YMR153W,YMR213W,YMR227C,YMR229C,YMR230W,YMR240C,YMR260C,YMR268C,YNL001W,YNL039W,YNL061W,YNL112W,YNL124W,YNL153C,YNL163C,YNL166C,YNL182C,YNL244C,YNL246W,YNL261W,YNL302C,YNR010W,YNR011C,YNR018W,YNR020C,YNR026C,YNR054C,YOL040C,YOL077C,YOL080C,YOL121C,YOL127W,YOL145C,YOR046C,YOR051C,YOR056C,YOR063W,YOR073W,YOR080W,YOR145C,YOR159C,YOR167C,YOR204W,YOR244W,YOR276W,YOR293W,YOR304W,YOR308C,YPL011C,YPL082C,YPL093W,YPL129W,YPL131W,YPL144W,YPL193W,YPL211W,YPL235W,YPL237W,YPR016C,YPR018W,YPR034W,YPR041W,YPR102C,YPR112C,YPR129W,YPR162C,YPR163C,YPR173C,YPR181C	GO:0043933
ncRNA transcription	7.72179e-09	YBL014C,YBL025W,YBR154C,YDL150W,YDR045C,YDR156W,YEL055C,YER148W,YHR143W-A,YJL011C,YJL025W,YJL148W,YJR063W,YJR119C,YKL144C,YKR025W,YLR141W,YML043C,YMR239C,YMR270C,YNL113W,YNL151C,YNL248C,YNR003C,YOL145C,YOR116C,YOR207C,YOR210W,YOR224C,YOR295W,YOR340C,YOR341W,YPL082C,YPL128C,YPR010C,YPR110C,YPR186C,YPR187W,YPR190C	GO:0098781
mRNA metabolic process	8.43771e-09	YAL021C,YBL032W,YBR057C,YBR152W,YBR160W,YCL011C,YCR035C,YCR063W,YDL043C,YDL084W,YDL087C,YDL111C,YDL209C,YDR138W,YDR172W,YDR194C,YDR195W,YDR206W,YDR240C,YDR280W,YDR289C,YDR364C,YDR404C,YDR416W,YDR478W,YEL015W,YEL026W,YER029C,YER049W,YER068W,YER112W,YER146W,YER165W,YER172C,YFL001W,YFL017W-A,YGL014W,YGL030W,YGL063W,YGL070C,YGL107C,YGL120C,YGL122C,YGL174W,YGL213C,YGL246C,YGR063C,YGR072W,YGR074W,YGR091W,YGR093W,YGR095C,YGR129W,YGR150C,YGR156W,YGR158C,YGR195W,YGR278W,YHR062C,YHR069C,YHR077C,YHR079C,YHR081W,YIL038C,YIR001C,YIR009W,YJL050W,YJL124C,YJL203W,YJL209W,YJR050W,YJR063W,YKL009W,YKL018W,YKL074C,YKL095W,YKL139W,YKL173W,YKR022C,YKR084C,YLL013C,YLL036C,YLR016C,YLR115W,YLR116W,YLR145W,YLR147C,YLR175W,YLR264W,YLR277C,YLR298C,YLR418C,YLR430W,YLR438C-A,YML010W,YML046W,YML112W,YMR061W,YMR080C,YMR125W,YMR213W,YMR239C,YMR240C,YMR268C,YNL001W,YNL004W,YNL112W,YNL147W,YNL187W,YNL197C,YNL224C,YNL232W,YNL245C,YNL282W,YNL292W,YNL299W,YNR011C,YNR024W,YNR052C,YOL021C,YOL139C,YOL142W,YOL145C,YOL149W,YOR001W,YOR048C,YOR159C,YOR166C,YOR167C,YOR204W,YOR243C,YOR308C,YOR359W,YPL042C,YPL151C,YPL178W,YPL212C,YPR189W	GO:0016071
cellular metabolic process	2.45649e-08	YAL003W,YAL011W,YAL012W,YAL013W,YAL019W,YAL021C,YAL023C,YAL025C,YAL035W,YAL036C,YAL040C,YAL058W,YAR002W,YAR014C,YAR042W,YAR073W,YBL004W,YBL008W,YBL009W,YBL014C,YBL021C,YBL023C,YBL024W,YBL025W,YBL027W,YBL032W,YBL035C,YBL039C,YBL054W,YBL055C,YBL061C,YBL068W,YBL071W-A,YBL072C,YBL076C,YBL079W,YBL087C,YBL092W,YBR002C,YBR004C,YBR007C,YBR015C,YBR023C,YBR029C,YBR030W,YBR031W,YBR034C,YBR048W,YBR057C,YBR060C,YBR061C,YBR079C,YBR082C,YBR083W,YBR084C-A,YBR084W,YBR087W,YBR092C,YBR118W,YBR121C,YBR135W,YBR141C,YBR142W,YBR143C,YBR152W,YBR154C,YBR156C,YBR160W,YBR164C,YBR166C,YBR175W,YBR181C,YBR189W,YBR191W,YBR198C,YBR238C,YBR239C,YBR243C,YBR245C,YBR246W,YBR247C,YBR251W,YBR252W,YBR261C,YBR265W,YBR271W,YBR281C,YCL011C,YCL016C,YCL031C,YCL037C,YCL050C,YCL054W,YCL059C,YCR005C,YCR020W-B,YCR031C,YCR034W,YCR035C,YCR037C,YCR047C,YCR052W,YCR053W,YCR057C,YCR063W,YCR065W,YCR084C,YCR092C,YDL002C,YDL014W,YDL031W,YDL033C,YDL036C,YDL040C,YDL042C,YDL043C,YDL047W,YDL051W,YDL055C,YDL060W,YDL061C,YDL074C,YDL075W,YDL081C,YDL082W,YDL083C,YDL084W,YDL087C,YDL088C,YDL109C,YDL111C,YDL112W,YDL116W,YDL122W,YDL130W,YDL133C-A,YDL136W,YDL148C,YDL150W,YDL153C,YDL166C,YDL179W,YDL191W,YDL192W,YDL201W,YDL202W,YDL208W,YDL209C,YDL213C,YDL219W,YDL229W,YDL235C,YDR002W,YDR004W,YDR007W,YDR012W,YDR017C,YDR020C,YDR021W,YDR023W,YDR025W,YDR026C,YDR035W,YDR037W,YDR045C,YDR047W,YDR049W,YDR051C,YDR054C,YDR062W,YDR064W,YDR072C,YDR075W,YDR082W,YDR083W,YDR087C,YDR091C,YDR097C,YDR098C,YDR103W,YDR120C,YDR121W,YDR138W,YDR143C,YDR145W,YDR147W,YDR152W,YDR156W,YDR161W,YDR165W,YDR172W,YDR174W,YDR180W,YDR190C,YDR192C,YDR194C,YDR195W,YDR198C,YDR206W,YDR207C,YDR211W,YDR232W,YDR240C,YDR245W,YDR257C,YDR259C,YDR260C,YDR261C,YDR266C,YDR267C,YDR280W,YDR289C,YDR291W,YDR295C,YDR297W,YDR299W,YDR300C,YDR302W,YDR310C,YDR311W,YDR321W,YDR324C,YDR325W,YDR331W,YDR332W,YDR333C,YDR339C,YDR359C,YDR363W,YDR364C,YDR365C,YDR398W,YDR399W,YDR404C,YDR412W,YDR416W,YDR418W,YDR420W,YDR429C,YDR437W,YDR441C,YDR447C,YDR448W,YDR449C,YDR450W,YDR454C,YDR464W,YDR465C,YDR471W,YDR478W,YDR489W,YDR496C,YDR500C,YDR515W,YDR527W,YEL004W,YEL015W,YEL018W,YEL019C,YEL021W,YEL022W,YEL026W,YEL032W,YEL036C,YEL037C,YEL042W,YEL053C,YEL054C,YEL055C,YEL071W,YER002W,YER006W,YER007C-A,YER025W,YER029C,YER038C,YER043C,YER044C-A,YER045C,YER049W,YER052C,YER056C-A,YER068W,YER074W,YER075C,YER077C,YER082C,YER095W,YER102W,YER112W,YER117W,YER118C,YER126C,YER127W,YER129W,YER131W,YER146W,YER148W,YER151C,YER164W,YER165W,YER168C,YER171W,YER172C,YFL001W,YFL002C,YFL017C,YFL017W-A,YFL022C,YFL023W,YFL024C,YFL034C-A,YFL034C-B,YFL036W,YFL045C,YFL049W,YFR001W,YFR009W,YFR013W,YFR028C,YFR031C-A,YFR032C,YFR032C-A,YFR036W,YFR037C,YGL014W,YGL029W,YGL030W,YGL031C,YGL049C,YGL062W,YGL063W,YGL064C,YGL070C,YGL076C,YGL078C,YGL085W,YGL092W,YGL103W,YGL105W,YGL107C,YGL111W,YGL119W,YGL120C,YGL122C,YGL123W,YGL131C,YGL133W,YGL135W,YGL147C,YGL168W,YGL169W,YGL171W,YGL174W,YGL195W,YGL201C,YGL210W,YGL211W,YGL213C,YGL232W,YGL243W,YGL246C,YGL253W,YGL256W,YGR024C,YGR027C,YGR034W,YGR040W,YGR054W,YGR056W,YGR063C,YGR071C,YGR072W,YGR074W,YGR081C,YGR083C,YGR084C,YGR085C,YGR090W,YGR091W,YGR093W,YGR094W,YGR095C,YGR097W,YGR103W,YGR104C,YGR118W,YGR120C,YGR123C,YGR124W,YGR128C,YGR129W,YGR145W,YGR148C,YGR150C,YGR155W,YGR156W,YGR158C,YGR159C,YGR162W,YGR165W,YGR166W,YGR169C,YGR171C,YGR173W,YGR195W,YGR200C,YGR208W,YGR214W,YGR216C,YGR229C,YGR251W,YGR264C,YGR271C-A,YGR278W,YGR280C,YGR285C,YGR286C,YHL001W,YHL003C,YHL007C,YHL009C,YHL011C,YHL012W,YHL015W,YHL032C,YHL033C,YHL039W,YHR003C,YHR010W,YHR013C,YHR019C,YHR021C,YHR031C,YHR032W,YHR040W,YHR043C,YHR046C,YHR062C,YHR064C,YHR065C,YHR066W,YHR068W,YHR069C,YHR070W,YHR072W-A,YHR077C,YHR079C,YHR081W,YHR084W,YHR085W,YHR088W,YHR089C,YHR107C,YHR118C,YHR134W,YHR141C,YHR142W,YHR143W-A,YHR144C,YHR148W,YHR154W,YHR167W,YHR168W,YHR169W,YHR174W,YHR187W,YHR196W,YHR197W,YHR201C,YHR203C,YHR204W,YHR216W,YIL008W,YIL009W,YIL018W,YIL019W,YIL021W,YIL035C,YIL038C,YIL039W,YIL052C,YIL053W,YIL064W,YIL069C,YIL078W,YIL084C,YIL085C,YIL091C,YIL095W,YIL096C,YIL103W,YIL110W,YIL127C,YIL128W,YIL133C,YIL139C,YIL145C,YIL147C,YIL148W,YIL149C,YIR001C,YIR008C,YIR009W,YIR011C,YIR026C,YJL010C,YJL011C,YJL025W,YJL033W,YJL035C,YJL044C,YJL050W,YJL069C,YJL073W,YJL076W,YJL080C,YJL081C,YJL087C,YJL088W,YJL090C,YJL098W,YJL109C,YJL110C,YJL124C,YJL125C,YJL127C,YJL136C,YJL138C,YJL139C,YJL145W,YJL148W,YJL168C,YJL177W,YJL179W,YJL183W,YJL186W,YJL189W,YJL190C,YJL197W,YJL198W,YJL203W,YJL208C,YJL209W,YJR002W,YJR007W,YJR014W,YJR031C,YJR032W,YJR041C,YJR042W,YJR047C,YJR050W,YJR055W,YJR063W,YJR069C,YJR070C,YJR094W-A,YJR097W,YJR101W,YJR119C,YJR123W,YJR129C,YJR143C,YJR145C,YKL004W,YKL006W,YKL009W,YKL014C,YKL018W,YKL021C,YKL024C,YKL027W,YKL028W,YKL029C,YKL043W,YKL054C,YKL056C,YKL057C,YKL068W,YKL074C,YKL078W,YKL081W,YKL082C,YKL095W,YKL099C,YKL110C,YKL112W,YKL139W,YKL144C,YKL152C,YKL155C,YKL156W,YKL166C,YKL172W,YKL173W,YKL180W,YKL181W,YKL184W,YKL191W,YKL198C,YKL216W,YKR008W,YKR010C,YKR022C,YKR024C,YKR025W,YKR026C,YKR042W,YKR043C,YKR056W,YKR057W,YKR059W,YKR060W,YKR061W,YKR063C,YKR077W,YKR079C,YKR081C,YKR082W,YKR084C,YKR094C,YLL008W,YLL011W,YLL013C,YLL018C-A,YLL033W,YLL036C,YLL043W,YLL045C,YLR002C,YLR009W,YLR014C,YLR016C,YLR017W,YLR020C,YLR022C,YLR029C,YLR033W,YLR048W,YLR051C,YLR057W,YLR058C,YLR059C,YLR060W,YLR061W,YLR063W,YLR065C,YLR067C,YLR068W,YLR071C,YLR073C,YLR074C,YLR075W,YLR096W,YLR115W,YLR116W,YLR129W,YLR139C,YLR141W,YLR143W,YLR145W,YLR146C,YLR147C,YLR150W,YLR167W,YLR172C,YLR175W,YLR180W,YLR182W,YLR185W,YLR186W,YLR192C,YLR195C,YLR196W,YLR197W,YLR200W,YLR215C,YLR222C,YLR223C,YLR226W,YLR244C,YLR262C-A,YLR263W,YLR264W,YLR274W,YLR276C,YLR277C,YLR278C,YLR285W,YLR287C-A,YLR291C,YLR293C,YLR298C,YLR305C,YLR312W-A,YLR318W,YLR320W,YLR321C,YLR325C,YLR328W,YLR332W,YLR333C,YLR340W,YLR342W,YLR343W,YLR344W,YLR347C,YLR355C,YLR357W,YLR364W,YLR367W,YLR372W,YLR384C,YLR388W,YLR389C,YLR394W,YLR401C,YLR405W,YLR406C,YLR409C,YLR410W,YLR418C,YLR419W,YLR430W,YLR432W,YLR435W,YLR438C-A,YLR441C,YLR448W,YLR449W,YLR455W,YML005W,YML010W,YML014W,YML015C,YML016C,YML019W,YML022W,YML023C,YML024W,YML026C,YML036W,YML043C,YML046W,YML055W,YML056C,YML058W-A,YML059C,YML060W,YML063W,YML073C,YML074C,YML080W,YML082W,YML093W,YML094W,YML095C,YML096W,YML106W,YML111W,YML112W,YML113W,YML114C,YML115C,YMR005W,YMR012W,YMR014W,YMR033W,YMR039C,YMR042W,YMR049C,YMR061W,YMR069W,YMR079W,YMR080C,YMR093W,YMR108W,YMR115W,YMR116C,YMR125W,YMR127C,YMR128W,YMR131C,YMR142C,YMR143W,YMR146C,YMR153W,YMR167W,YMR171C,YMR193W,YMR194W,YMR213W,YMR215W,YMR217W,YMR223W,YMR227C,YMR229C,YMR230W,YMR233W,YMR234W,YMR235C,YMR239C,YMR240C,YMR259C,YMR260C,YMR263W,YMR267W,YMR268C,YMR270C,YMR274C,YMR277W,YMR282C,YMR283C,YMR285C,YMR290C,YMR300C,YMR307W,YMR308C,YMR309C,YMR312W,YMR318C,YNL001W,YNL002C,YNL004W,YNL010W,YNL021W,YNL022C,YNL029C,YNL039W,YNL056W,YNL061W,YNL067W,YNL068C,YNL069C,YNL072W,YNL075W,YNL085W,YNL096C,YNL102W,YNL106C,YNL108C,YNL110C,YNL112W,YNL113W,YNL119W,YNL123W,YNL124W,YNL132W,YNL141W,YNL147W,YNL151C,YNL153C,YNL154C,YNL162W,YNL163C,YNL178W,YNL182C,YNL186W,YNL187W,YNL191W,YNL197C,YNL199C,YNL201C,YNL207W,YNL209W,YNL216W,YNL220W,YNL224C,YNL227C,YNL231C,YNL232W,YNL233W,YNL244C,YNL245C,YNL246W,YNL247W,YNL248C,YNL249C,YNL252C,YNL255C,YNL256W,YNL261W,YNL267W,YNL282W,YNL290W,YNL292W,YNL298W,YNL299W,YNL301C,YNL302C,YNL308C,YNL326C,YNR003C,YNR004W,YNR010W,YNR011C,YNR015W,YNR020C,YNR023W,YNR024W,YNR027W,YNR038W,YNR046W,YNR051C,YNR052C,YNR054C,YOL006C,YOL010W,YOL021C,YOL022C,YOL039W,YOL040C,YOL041C,YOL052C,YOL056W,YOL058W,YOL059W,YOL061W,YOL066C,YOL068C,YOL076W,YOL077C,YOL080C,YOL090W,YOL093W,YOL094C,YOL097C,YOL105C,YOL120C,YOL121C,YOL124C,YOL125W,YOL127W,YOL139C,YOL141W,YOL142W,YOL144W,YOL145C,YOL149W,YOR001W,YOR004W,YOR006C,YOR021C,YOR033C,YOR046C,YOR048C,YOR051C,YOR056C,YOR060C,YOR063W,YOR067C,YOR077W,YOR078W,YOR080W,YOR081C,YOR091W,YOR095C,YOR096W,YOR116C,YOR119C,YOR133W,YOR140W,YOR143C,YOR145C,YOR151C,YOR159C,YOR166C,YOR167C,YOR168W,YOR182C,YOR201C,YOR204W,YOR205C,YOR207C,YOR209C,YOR210W,YOR224C,YOR229W,YOR233W,YOR234C,YOR239W,YOR241W,YOR243C,YOR244W,YOR246C,YOR253W,YOR260W,YOR272W,YOR276W,YOR279C,YOR281C,YOR287C,YOR293W,YOR294W,YOR295W,YOR297C,YOR303W,YOR304W,YOR308C,YOR310C,YOR312C,YOR315W,YOR335C,YOR340C,YOR341W,YOR356W,YOR359W,YOR361C,YOR369C,YOR370C,YOR375C,YPL009C,YPL011C,YPL012W,YPL016W,YPL022W,YPL023C,YPL024W,YPL026C,YPL030W,YPL038W,YPL042C,YPL043W,YPL050C,YPL053C,YPL055C,YPL063W,YPL069C,YPL076W,YPL079W,YPL081W,YPL082C,YPL083C,YPL086C,YPL088W,YPL089C,YPL090C,YPL093W,YPL101W,YPL117C,YPL122C,YPL126W,YPL128C,YPL129W,YPL131W,YPL139C,YPL143W,YPL145C,YPL146C,YPL148C,YPL151C,YPL157W,YPL160W,YPL173W,YPL175W,YPL178W,YPL183C,YPL198W,YPL202C,YPL204W,YPL207W,YPL211W,YPL212C,YPL217C,YPL220W,YPL227C,YPL235W,YPL237W,YPL249C-A,YPL252C,YPL254W,YPL266W,YPR004C,YPR009W,YPR010C,YPR016C,YPR033C,YPR034W,YPR035W,YPR041W,YPR043W,YPR048W,YPR060C,YPR062W,YPR068C,YPR070W,YPR074C,YPR102C,YPR104C,YPR110C,YPR112C,YPR129W,YPR131C,YPR132W,YPR137W,YPR143W,YPR144C,YPR159W,YPR161C,YPR162C,YPR163C,YPR164W,YPR169W,YPR173C,YPR175W,YPR181C,YPR183W,YPR186C,YPR187W,YPR189W,YPR190C	GO:0044237
nucleic acid phosphodiester bond hydrolysis	5.12565e-08	YAL021C,YBL004W,YBL055C,YBR175W,YBR247C,YCL059C,YCR035C,YCR047C,YCR057C,YDL060W,YDL074C,YDL111C,YDL148C,YDL153C,YDL208W,YDR045C,YDR121W,YDR206W,YDR280W,YDR325W,YDR339C,YDR449C,YDR450W,YDR478W,YDR500C,YEL015W,YER044C-A,YER068W,YER077C,YER082C,YER127W,YER171W,YFR001W,YGL070C,YGL078C,YGL085W,YGL171W,YGL246C,YGR095C,YGR150C,YGR156W,YGR158C,YGR195W,YGR214W,YGR251W,YHR021C,YHR062C,YHR069C,YHR072W-A,YHR079C,YHR081W,YHR169W,YJL010C,YJL050W,YJL069C,YJL087C,YJL109C,YJL136C,YJL177W,YJL208C,YJR002W,YJR063W,YKL099C,YKL180W,YKR056W,YKR057W,YKR063C,YKR079C,YLR048W,YLR051C,YLR059C,YLR067C,YLR115W,YLR129W,YLR185W,YLR186W,YLR222C,YLR277C,YLR293C,YLR312W-A,YML026C,YML093W,YML095C,YMR061W,YMR229C,YMR234W,YMR239C,YMR285C,YNL001W,YNL002C,YNL072W,YNL085W,YNL232W,YNL282W,YNL308C,YNR024W,YNR052C,YNR054C,YOL010W,YOL021C,YOL077C,YOL080C,YOL142W,YOL149W,YOR001W,YOR004W,YOR033C,YOR048C,YOR056C,YOR078W,YOR145C,YOR166C,YOR287C,YOR294W,YOR310C,YPL022W,YPL083C,YPL217C,YPR112C,YPR144C	GO:0090305
rRNA 3'-end processing	1.26051e-07	YCR035C,YDL060W,YDL111C,YDR280W,YGR095C,YGR158C,YGR195W,YGR214W,YHR069C,YHR081W,YJL050W,YJL136C,YKR057W,YLR048W,YLR059C,YLR293C,YNL232W,YNR024W,YOL021C,YOL142W,YOR001W	GO:0031125
RNA secondary structure unwinding	3.06245e-07	YBR142W,YDL031W,YDL084W,YDR021W,YDR194C,YDR332W,YFL002C,YGL064C,YGL078C,YGL171W,YHR065C,YHR169W,YJL033W,YJL138C,YKR024C,YKR059W,YLL008W,YLR276C,YMR290C,YNL112W,YNR038W,YOR046C,YOR204W	GO:0010501
ribosomal small subunit assembly	3.87122e-07	YBR048W,YCL031C,YCR031C,YCR057C,YDR025W,YDR447C,YGR159C,YGR214W,YHR021C,YJR123W,YKL156W,YLR048W,YLR167W,YLR264W,YML024W,YMR229C,YMR230W,YNL302C,YNR054C,YOL040C,YOL121C,YOR167C,YOR293W,YPR112C	GO:0000028
ribosomal large subunit export from nucleus	3.87122e-07	YAL059W,YDR101C,YDR361C,YER006W,YFR001W,YFR002W,YGR245C,YHR088W,YHR170W,YIL148W,YJL041W,YJL061W,YJR042W,YKL057C,YKL186C,YKR094C,YLL034C,YLR074C,YNL227C,YNR053C,YOR098C,YOR294W,YPL146C,YPL169C	GO:0000055
RNA modification	7.67212e-07	YBL024W,YBL071W-A,YBR057C,YBR061C,YBR141C,YCL054W,YCR047C,YDL014W,YDL033C,YDL036C,YDL047W,YDL112W,YDL201W,YDL208W,YDR083W,YDR120C,YDR165W,YDR267C,YER077C,YFL001W,YGL063W,YGL169W,YGL211W,YGL232W,YGL243W,YGR024C,YGR150C,YGR169C,YGR200C,YHR003C,YHR070W,YHR072W-A,YHR089C,YHR187W,YIL008W,YIL096C,YJL035C,YJL098W,YJL125C,YKL027W,YKL110C,YKR056W,YLR063W,YLR067C,YLR175W,YLR186W,YLR197W,YLR384C,YLR401C,YLR405W,YML005W,YML014W,YML080W,YMR259C,YMR283C,YMR312W,YNL022C,YNL061W,YNL119W,YNL124W,YNL132W,YNL292W,YNR004W,YNR015W,YNR046W,YOL066C,YOL093W,YOL124C,YOL125W,YOL141W,YOR201C,YOR239W,YOR243C,YOR310C,YOR335C,YPL030W,YPL086C,YPL101W,YPL157W,YPL204W,YPL207W,YPL212C,YPL266W,YPR062W,YPR137W	GO:0009451
RNA phosphodiester bond hydrolysis, endonucleolytic	1.05755e-06	YBL004W,YBR247C,YCL059C,YCR047C,YCR057C,YDL060W,YDL148C,YDL153C,YDR339C,YDR449C,YDR450W,YDR478W,YDR500C,YER082C,YER127W,YFR001W,YGL078C,YGL171W,YGL246C,YGR214W,YGR251W,YHR021C,YHR062C,YHR079C,YHR169W,YJL010C,YJL069C,YJL109C,YJL136C,YJL177W,YJR002W,YKL099C,YKL180W,YKR057W,YKR063C,YKR079C,YLR048W,YLR051C,YLR129W,YLR185W,YLR186W,YLR222C,YLR277C,YLR312W-A,YML026C,YML093W,YMR229C,YMR234W,YMR239C,YMR285C,YNL001W,YNL072W,YNL282W,YNL308C,YNR054C,YOL010W,YOL021C,YOL077C,YOR004W,YOR048C,YOR056C,YOR078W,YOR145C,YOR166C,YOR294W,YOR310C,YPL083C,YPL217C,YPR112C,YPR144C	GO:0090502
translational initiation	1.21851e-06	YAL035W,YBR079C,YDR091C,YDR211W,YDR332W,YDR404C,YDR429C,YER007C-A,YER025W,YER165W,YFL023W,YGL049C,YGL107C,YGR054W,YGR083C,YGR162W,YJL138C,YJR007W,YJR014W,YKL139W,YKR026C,YKR059W,YLR067C,YLR150W,YLR192C,YLR215C,YLR291C,YMR012W,YMR146C,YMR260C,YMR282C,YMR309C,YNL244C,YOL139C,YOR204W,YOR260W,YOR276W,YOR361C,YPL237W,YPR016C,YPR041W,YPR129W,YPR163C	GO:0006413
translation	1.60327e-06	YAL003W,YAL035W,YAL036C,YBL027W,YBL032W,YBL071W-A,YBL072C,YBL076C,YBL087C,YBL092W,YBR031W,YBR048W,YBR061C,YBR079C,YBR084C-A,YBR118W,YBR121C,YBR143C,YBR181C,YBR189W,YBR191W,YBR246W,YBR251W,YBR261C,YBR271W,YCL037C,YCR031C,YDL061C,YDL075W,YDL081C,YDL082W,YDL083C,YDL130W,YDL133C-A,YDL136W,YDL191W,YDL202W,YDL208W,YDL229W,YDR012W,YDR023W,YDR025W,YDR037W,YDR064W,YDR091C,YDR152W,YDR172W,YDR194C,YDR206W,YDR211W,YDR332W,YDR333C,YDR404C,YDR418W,YDR429C,YDR447C,YDR450W,YDR471W,YDR496C,YDR500C,YDR515W,YEL026W,YEL054C,YER007C-A,YER025W,YER049W,YER056C-A,YER074W,YER102W,YER117W,YER131W,YER165W,YFL022C,YFL023W,YFL034C-A,YFR009W,YFR031C-A,YFR032C-A,YGL014W,YGL030W,YGL031C,YGL049C,YGL076C,YGL103W,YGL105W,YGL107C,YGL123W,YGL135W,YGL147C,YGL169W,YGL195W,YGR027C,YGR034W,YGR054W,YGR072W,YGR083C,YGR084C,YGR085C,YGR094W,YGR118W,YGR148C,YGR162W,YGR165W,YGR171C,YGR173W,YGR214W,YGR264C,YGR285C,YHL001W,YHL015W,YHL033C,YHL039W,YHR010W,YHR019C,YHR021C,YHR064C,YHR077C,YHR141C,YHR148W,YHR168W,YHR203C,YIL018W,YIL038C,YIL052C,YIL069C,YIL078W,YIL096C,YIL103W,YIL110W,YIL133C,YIL148W,YJL087C,YJL136C,YJL138C,YJL177W,YJL189W,YJL190C,YJR007W,YJR014W,YJR047C,YJR094W-A,YJR097W,YJR101W,YJR123W,YJR145C,YKL006W,YKL009W,YKL056C,YKL081W,YKL139W,YKL155C,YKL156W,YKL166C,YKL173W,YKL180W,YKL191W,YKR026C,YKR057W,YKR059W,YKR060W,YKR084C,YKR094C,YLL045C,YLR009W,YLR029C,YLR048W,YLR060W,YLR061W,YLR067C,YLR075W,YLR139C,YLR143W,YLR150W,YLR167W,YLR172C,YLR185W,YLR192C,YLR215C,YLR262C-A,YLR264W,YLR287C-A,YLR291C,YLR312W-A,YLR325C,YLR333C,YLR340W,YLR344W,YLR367W,YLR388W,YLR406C,YLR441C,YLR448W,YML014W,YML024W,YML026C,YML063W,YML073C,YML112W,YMR012W,YMR080C,YMR116C,YMR142C,YMR143W,YMR146C,YMR193W,YMR194W,YMR230W,YMR260C,YMR282C,YMR309C,YNL001W,YNL002C,YNL067W,YNL069C,YNL096C,YNL162W,YNL163C,YNL178W,YNL197C,YNL209W,YNL244C,YNL247W,YNL252C,YNL255C,YNL301C,YNL302C,YOL039W,YOL040C,YOL097C,YOL120C,YOL121C,YOL127W,YOL139C,YOR046C,YOR051C,YOR063W,YOR091W,YOR096W,YOR133W,YOR167C,YOR168W,YOR182C,YOR204W,YOR234C,YOR260W,YOR276W,YOR293W,YOR312C,YOR335C,YOR359W,YOR361C,YOR369C,YPL009C,YPL079W,YPL081W,YPL090C,YPL131W,YPL143W,YPL160W,YPL173W,YPL198W,YPL220W,YPL237W,YPL249C-A,YPR016C,YPR033C,YPR041W,YPR043W,YPR102C,YPR129W,YPR132W,YPR163C	GO:0006412
amide biosynthetic process	1.74029e-06	YAL003W,YAL035W,YAL036C,YBL027W,YBL032W,YBL071W-A,YBL072C,YBL076C,YBL087C,YBL092W,YBR031W,YBR048W,YBR061C,YBR079C,YBR084C-A,YBR084W,YBR118W,YBR121C,YBR143C,YBR181C,YBR189W,YBR191W,YBR246W,YBR251W,YBR261C,YBR271W,YCL037C,YCR031C,YDL061C,YDL075W,YDL081C,YDL082W,YDL083C,YDL130W,YDL133C-A,YDL136W,YDL191W,YDL202W,YDL208W,YDL229W,YDR012W,YDR023W,YDR025W,YDR037W,YDR064W,YDR091C,YDR152W,YDR172W,YDR194C,YDR206W,YDR211W,YDR332W,YDR333C,YDR404C,YDR418W,YDR429C,YDR447C,YDR450W,YDR471W,YDR496C,YDR500C,YDR515W,YEL026W,YEL054C,YER007C-A,YER025W,YER049W,YER056C-A,YER074W,YER102W,YER117W,YER131W,YER165W,YFL022C,YFL023W,YFL034C-A,YFR009W,YFR031C-A,YFR032C-A,YGL014W,YGL030W,YGL031C,YGL049C,YGL076C,YGL103W,YGL105W,YGL107C,YGL123W,YGL135W,YGL147C,YGL169W,YGL195W,YGR027C,YGR034W,YGR054W,YGR072W,YGR083C,YGR084C,YGR085C,YGR094W,YGR118W,YGR124W,YGR148C,YGR162W,YGR165W,YGR171C,YGR173W,YGR214W,YGR264C,YGR285C,YGR286C,YHL001W,YHL003C,YHL015W,YHL033C,YHL039W,YHR010W,YHR019C,YHR021C,YHR064C,YHR077C,YHR141C,YHR148W,YHR168W,YHR203C,YIL018W,YIL038C,YIL052C,YIL069C,YIL078W,YIL096C,YIL103W,YIL110W,YIL133C,YIL145C,YIL148W,YJL087C,YJL088W,YJL136C,YJL138C,YJL177W,YJL189W,YJL190C,YJR007W,YJR014W,YJR047C,YJR094W-A,YJR097W,YJR101W,YJR123W,YJR145C,YKL006W,YKL009W,YKL056C,YKL081W,YKL139W,YKL155C,YKL156W,YKL166C,YKL173W,YKL180W,YKL184W,YKL191W,YKR026C,YKR057W,YKR059W,YKR060W,YKR084C,YKR094C,YLL045C,YLR009W,YLR029C,YLR048W,YLR060W,YLR061W,YLR067C,YLR075W,YLR139C,YLR143W,YLR146C,YLR150W,YLR167W,YLR172C,YLR185W,YLR192C,YLR215C,YLR262C-A,YLR264W,YLR287C-A,YLR291C,YLR312W-A,YLR325C,YLR333C,YLR340W,YLR344W,YLR367W,YLR388W,YLR406C,YLR441C,YLR448W,YML014W,YML024W,YML026C,YML063W,YML073C,YML096W,YML112W,YMR012W,YMR080C,YMR116C,YMR142C,YMR143W,YMR146C,YMR193W,YMR194W,YMR230W,YMR260C,YMR282C,YMR309C,YNL001W,YNL002C,YNL067W,YNL069C,YNL096C,YNL162W,YNL163C,YNL178W,YNL197C,YNL209W,YNL244C,YNL247W,YNL252C,YNL255C,YNL256W,YNL301C,YNL302C,YOL039W,YOL040C,YOL052C,YOL058W,YOL097C,YOL120C,YOL121C,YOL127W,YOL139C,YOR046C,YOR051C,YOR063W,YOR091W,YOR096W,YOR133W,YOR167C,YOR168W,YOR182C,YOR204W,YOR234C,YOR241W,YOR260W,YOR276W,YOR293W,YOR303W,YOR312C,YOR335C,YOR359W,YOR361C,YOR369C,YPL009C,YPL079W,YPL081W,YPL090C,YPL131W,YPL143W,YPL160W,YPL173W,YPL198W,YPL220W,YPL237W,YPL249C-A,YPR016C,YPR033C,YPR041W,YPR043W,YPR102C,YPR129W,YPR132W,YPR163C	GO:0043604
negative regulation of gene expression	1.75553e-06	YAL013W,YAL019W,YAL021C,YAR002W,YBL008W,YBL032W,YBL079W,YBR034C,YBR060C,YBR160W,YBR175W,YBR239C,YBR245C,YCL011C,YCR035C,YCR084C,YDL042C,YDL074C,YDL084W,YDL111C,YDL116W,YDR026C,YDR121W,YDR172W,YDR195W,YDR206W,YDR207C,YDR259C,YDR280W,YDR295C,YDR310C,YDR363W,YDR404C,YDR448W,YDR464W,YDR496C,YEL015W,YEL032W,YEL037C,YER049W,YER068W,YER112W,YER146W,YER165W,YGL014W,YGL030W,YGL092W,YGL107C,YGL122C,YGL133W,YGL213C,YGL246C,YGR063C,YGR072W,YGR083C,YGR095C,YGR158C,YGR195W,YHL007C,YHR062C,YHR069C,YHR077C,YHR081W,YHR084W,YHR118C,YIL038C,YIL084C,YJL050W,YJL076W,YJL080C,YJL110C,YJL124C,YJL127C,YJL168C,YJL209W,YJR063W,YJR119C,YKL009W,YKL057C,YKL112W,YKL166C,YKR010C,YKR042W,YKR082W,YKR084C,YLL013C,YLR071C,YLR145W,YLR223C,YLR244C,YLR264W,YLR274W,YLR285W,YLR293C,YLR438C-A,YML010W,YML113W,YMR069W,YMR080C,YMR116C,YMR125W,YMR127C,YMR235C,YMR239C,YMR263W,YMR307W,YNL001W,YNL004W,YNL021W,YNL068C,YNL112W,YNL147W,YNL186W,YNL197C,YNL199C,YNL216W,YNL232W,YNL261W,YNL282W,YNL298W,YNL299W,YNR010W,YNR024W,YNR052C,YOL006C,YOL021C,YOL068C,YOL090W,YOL139C,YOL142W,YOL145C,YOL149W,YOR001W,YOR048C,YOR080W,YOR119C,YOR140W,YOR166C,YOR167C,YOR209C,YOR229W,YOR244W,YOR276W,YOR279C,YOR304W,YOR359W,YPL038W,YPL042C,YPL082C,YPL128C,YPL139C,YPL178W,YPR009W,YPR041W,YPR068C,YPR070W,YPR104C,YPR129W,YPR162C,YPR175W,YPR189W	GO:0010629
metabolic process	2.71814e-06	YAL003W,YAL011W,YAL012W,YAL013W,YAL019W,YAL021C,YAL023C,YAL025C,YAL035W,YAL036C,YAL040C,YAL058W,YAR002W,YAR014C,YAR042W,YAR073W,YAR075W,YBL004W,YBL008W,YBL009W,YBL014C,YBL021C,YBL023C,YBL024W,YBL025W,YBL027W,YBL032W,YBL035C,YBL039C,YBL054W,YBL055C,YBL061C,YBL068W,YBL071W-A,YBL072C,YBL076C,YBL079W,YBL087C,YBL092W,YBR002C,YBR004C,YBR007C,YBR015C,YBR023C,YBR029C,YBR030W,YBR031W,YBR034C,YBR048W,YBR057C,YBR060C,YBR061C,YBR074W,YBR079C,YBR082C,YBR083W,YBR084C-A,YBR084W,YBR087W,YBR092C,YBR106W,YBR118W,YBR121C,YBR135W,YBR141C,YBR142W,YBR143C,YBR152W,YBR154C,YBR156C,YBR160W,YBR164C,YBR166C,YBR175W,YBR181C,YBR189W,YBR191W,YBR198C,YBR238C,YBR239C,YBR243C,YBR245C,YBR246W,YBR247C,YBR251W,YBR252W,YBR261C,YBR265W,YBR271W,YBR281C,YCL011C,YCL016C,YCL031C,YCL037C,YCL050C,YCL054W,YCL059C,YCR005C,YCR020W-B,YCR031C,YCR034W,YCR035C,YCR037C,YCR047C,YCR052W,YCR053W,YCR057C,YCR063W,YCR065W,YCR084C,YCR092C,YDL002C,YDL014W,YDL031W,YDL033C,YDL036C,YDL040C,YDL042C,YDL043C,YDL047W,YDL051W,YDL055C,YDL060W,YDL061C,YDL074C,YDL075W,YDL081C,YDL082W,YDL083C,YDL084W,YDL087C,YDL088C,YDL109C,YDL111C,YDL112W,YDL116W,YDL122W,YDL130W,YDL133C-A,YDL136W,YDL148C,YDL150W,YDL153C,YDL166C,YDL179W,YDL191W,YDL192W,YDL201W,YDL202W,YDL208W,YDL209C,YDL213C,YDL219W,YDL229W,YDL235C,YDR002W,YDR004W,YDR007W,YDR012W,YDR017C,YDR020C,YDR021W,YDR023W,YDR025W,YDR026C,YDR035W,YDR037W,YDR045C,YDR047W,YDR049W,YDR051C,YDR054C,YDR062W,YDR064W,YDR072C,YDR075W,YDR082W,YDR083W,YDR087C,YDR091C,YDR097C,YDR098C,YDR101C,YDR103W,YDR120C,YDR121W,YDR138W,YDR143C,YDR144C,YDR145W,YDR147W,YDR152W,YDR156W,YDR161W,YDR165W,YDR172W,YDR174W,YDR180W,YDR190C,YDR192C,YDR194C,YDR195W,YDR198C,YDR206W,YDR207C,YDR211W,YDR232W,YDR240C,YDR245W,YDR257C,YDR259C,YDR260C,YDR261C,YDR266C,YDR267C,YDR280W,YDR289C,YDR291W,YDR295C,YDR297W,YDR299W,YDR300C,YDR302W,YDR310C,YDR311W,YDR321W,YDR324C,YDR325W,YDR331W,YDR332W,YDR333C,YDR339C,YDR359C,YDR363W,YDR364C,YDR365C,YDR395W,YDR398W,YDR399W,YDR404C,YDR412W,YDR416W,YDR418W,YDR420W,YDR429C,YDR437W,YDR441C,YDR447C,YDR448W,YDR449C,YDR450W,YDR454C,YDR464W,YDR465C,YDR471W,YDR478W,YDR489W,YDR496C,YDR500C,YDR515W,YDR527W,YEL004W,YEL015W,YEL018W,YEL019C,YEL021W,YEL022W,YEL026W,YEL032W,YEL036C,YEL037C,YEL042W,YEL053C,YEL054C,YEL055C,YEL071W,YER002W,YER006W,YER007C-A,YER025W,YER029C,YER038C,YER043C,YER044C-A,YER045C,YER049W,YER052C,YER056C-A,YER068W,YER074W,YER075C,YER077C,YER082C,YER095W,YER102W,YER112W,YER117W,YER118C,YER126C,YER127W,YER129W,YER131W,YER146W,YER148W,YER151C,YER164W,YER165W,YER167W,YER168C,YER171W,YER172C,YFL001W,YFL002C,YFL017C,YFL017W-A,YFL022C,YFL023W,YFL024C,YFL034C-A,YFL034C-B,YFL036W,YFL045C,YFL049W,YFR001W,YFR002W,YFR009W,YFR013W,YFR028C,YFR031C-A,YFR032C,YFR032C-A,YFR036W,YFR037C,YGL014W,YGL029W,YGL030W,YGL031C,YGL049C,YGL062W,YGL063W,YGL064C,YGL070C,YGL076C,YGL078C,YGL085W,YGL092W,YGL097W,YGL103W,YGL105W,YGL107C,YGL111W,YGL119W,YGL120C,YGL122C,YGL123W,YGL131C,YGL133W,YGL135W,YGL147C,YGL168W,YGL169W,YGL171W,YGL174W,YGL195W,YGL201C,YGL210W,YGL211W,YGL213C,YGL232W,YGL243W,YGL246C,YGL253W,YGL256W,YGR024C,YGR027C,YGR034W,YGR040W,YGR054W,YGR056W,YGR063C,YGR071C,YGR072W,YGR074W,YGR081C,YGR083C,YGR084C,YGR085C,YGR090W,YGR091W,YGR093W,YGR094W,YGR095C,YGR097W,YGR103W,YGR104C,YGR118W,YGR120C,YGR123C,YGR124W,YGR128C,YGR129W,YGR145W,YGR148C,YGR150C,YGR155W,YGR156W,YGR158C,YGR159C,YGR162W,YGR165W,YGR166W,YGR169C,YGR171C,YGR173W,YGR195W,YGR200C,YGR208W,YGR214W,YGR216C,YGR229C,YGR251W,YGR264C,YGR271C-A,YGR278W,YGR280C,YGR283C,YGR285C,YGR286C,YHL001W,YHL003C,YHL007C,YHL009C,YHL011C,YHL012W,YHL015W,YHL032C,YHL033C,YHL039W,YHR003C,YHR010W,YHR013C,YHR019C,YHR021C,YHR031C,YHR032W,YHR040W,YHR043C,YHR046C,YHR052W,YHR062C,YHR064C,YHR065C,YHR066W,YHR068W,YHR069C,YHR070W,YHR072W-A,YHR077C,YHR079C,YHR081W,YHR084W,YHR085W,YHR088W,YHR089C,YHR107C,YHR118C,YHR133C,YHR134W,YHR141C,YHR142W,YHR143W-A,YHR144C,YHR148W,YHR154W,YHR167W,YHR168W,YHR169W,YHR174W,YHR187W,YHR196W,YHR197W,YHR201C,YHR203C,YHR204W,YHR216W,YIL008W,YIL009W,YIL018W,YIL019W,YIL021W,YIL035C,YIL038C,YIL039W,YIL052C,YIL053W,YIL064W,YIL069C,YIL078W,YIL084C,YIL085C,YIL091C,YIL095W,YIL096C,YIL103W,YIL110W,YIL127C,YIL128W,YIL133C,YIL139C,YIL145C,YIL147C,YIL148W,YIL149C,YIR001C,YIR008C,YIR009W,YIR011C,YIR026C,YJL010C,YJL011C,YJL025W,YJL033W,YJL035C,YJL041W,YJL044C,YJL050W,YJL061W,YJL069C,YJL073W,YJL076W,YJL080C,YJL081C,YJL087C,YJL088W,YJL090C,YJL098W,YJL109C,YJL110C,YJL124C,YJL125C,YJL126W,YJL127C,YJL136C,YJL138C,YJL139C,YJL145W,YJL148W,YJL156C,YJL168C,YJL177W,YJL179W,YJL183W,YJL186W,YJL189W,YJL190C,YJL197W,YJL198W,YJL203W,YJL208C,YJL209W,YJR002W,YJR007W,YJR014W,YJR031C,YJR032W,YJR041C,YJR042W,YJR047C,YJR050W,YJR055W,YJR063W,YJR069C,YJR070C,YJR094W-A,YJR097W,YJR101W,YJR119C,YJR123W,YJR129C,YJR143C,YJR145C,YKL004W,YKL006W,YKL009W,YKL014C,YKL018W,YKL021C,YKL024C,YKL027W,YKL028W,YKL029C,YKL043W,YKL054C,YKL056C,YKL057C,YKL068W,YKL074C,YKL078W,YKL081W,YKL082C,YKL095W,YKL099C,YKL110C,YKL112W,YKL139W,YKL144C,YKL152C,YKL155C,YKL156W,YKL166C,YKL172W,YKL173W,YKL180W,YKL181W,YKL184W,YKL186C,YKL191W,YKL198C,YKL216W,YKR008W,YKR010C,YKR022C,YKR024C,YKR025W,YKR026C,YKR042W,YKR043C,YKR056W,YKR057W,YKR059W,YKR060W,YKR061W,YKR063C,YKR077W,YKR079C,YKR081C,YKR082W,YKR084C,YKR094C,YLL008W,YLL011W,YLL013C,YLL018C-A,YLL033W,YLL036C,YLL043W,YLL045C,YLR002C,YLR009W,YLR014C,YLR016C,YLR017W,YLR020C,YLR022C,YLR029C,YLR033W,YLR048W,YLR051C,YLR057W,YLR058C,YLR059C,YLR060W,YLR061W,YLR063W,YLR065C,YLR067C,YLR068W,YLR071C,YLR073C,YLR074C,YLR075W,YLR096W,YLR115W,YLR116W,YLR129W,YLR139C,YLR141W,YLR143W,YLR145W,YLR146C,YLR147C,YLR150W,YLR167W,YLR172C,YLR175W,YLR180W,YLR182W,YLR185W,YLR186W,YLR192C,YLR195C,YLR196W,YLR197W,YLR200W,YLR214W,YLR215C,YLR222C,YLR223C,YLR226W,YLR244C,YLR262C-A,YLR263W,YLR264W,YLR274W,YLR276C,YLR277C,YLR278C,YLR285W,YLR287C-A,YLR291C,YLR293C,YLR298C,YLR305C,YLR312W-A,YLR318W,YLR320W,YLR321C,YLR325C,YLR328W,YLR332W,YLR333C,YLR340W,YLR342W,YLR343W,YLR344W,YLR347C,YLR355C,YLR357W,YLR364W,YLR367W,YLR372W,YLR384C,YLR388W,YLR389C,YLR394W,YLR401C,YLR405W,YLR406C,YLR409C,YLR410W,YLR418C,YLR419W,YLR430W,YLR432W,YLR435W,YLR438C-A,YLR441C,YLR448W,YLR449W,YLR455W,YML005W,YML010W,YML014W,YML015C,YML016C,YML019W,YML022W,YML023C,YML024W,YML026C,YML036W,YML043C,YML046W,YML055W,YML056C,YML058W-A,YML059C,YML060W,YML063W,YML073C,YML074C,YML080W,YML082W,YML093W,YML094W,YML095C,YML096W,YML103C,YML106W,YML111W,YML112W,YML113W,YML114C,YML115C,YML125C,YMR005W,YMR012W,YMR014W,YMR033W,YMR039C,YMR042W,YMR049C,YMR061W,YMR069W,YMR079W,YMR080C,YMR093W,YMR108W,YMR115W,YMR116C,YMR125W,YMR127C,YMR128W,YMR131C,YMR142C,YMR143W,YMR146C,YMR153W,YMR167W,YMR171C,YMR193W,YMR194W,YMR209C,YMR213W,YMR215W,YMR217W,YMR223W,YMR227C,YMR229C,YMR230W,YMR233W,YMR234W,YMR235C,YMR239C,YMR240C,YMR259C,YMR260C,YMR263W,YMR267W,YMR268C,YMR270C,YMR274C,YMR277W,YMR282C,YMR283C,YMR285C,YMR290C,YMR300C,YMR305C,YMR307W,YMR308C,YMR309C,YMR310C,YMR312W,YMR318C,YNL001W,YNL002C,YNL004W,YNL010W,YNL021W,YNL022C,YNL029C,YNL039W,YNL056W,YNL061W,YNL067W,YNL068C,YNL069C,YNL072W,YNL075W,YNL085W,YNL096C,YNL102W,YNL106C,YNL108C,YNL110C,YNL112W,YNL113W,YNL119W,YNL123W,YNL124W,YNL132W,YNL141W,YNL147W,YNL151C,YNL153C,YNL154C,YNL162W,YNL163C,YNL178W,YNL181W,YNL182C,YNL186W,YNL187W,YNL191W,YNL197C,YNL199C,YNL201C,YNL207W,YNL209W,YNL216W,YNL220W,YNL224C,YNL227C,YNL231C,YNL232W,YNL233W,YNL244C,YNL245C,YNL246W,YNL247W,YNL248C,YNL249C,YNL252C,YNL255C,YNL256W,YNL261W,YNL267W,YNL282W,YNL290W,YNL292W,YNL298W,YNL299W,YNL301C,YNL302C,YNL308C,YNL326C,YNR003C,YNR004W,YNR010W,YNR011C,YNR015W,YNR020C,YNR023W,YNR024W,YNR027W,YNR038W,YNR046W,YNR051C,YNR052C,YNR054C,YOL006C,YOL010W,YOL021C,YOL022C,YOL039W,YOL040C,YOL041C,YOL052C,YOL056W,YOL058W,YOL059W,YOL061W,YOL066C,YOL068C,YOL076W,YOL077C,YOL080C,YOL090W,YOL093W,YOL094C,YOL097C,YOL098C,YOL105C,YOL120C,YOL121C,YOL124C,YOL125W,YOL127W,YOL139C,YOL141W,YOL142W,YOL144W,YOL145C,YOL149W,YOR001W,YOR004W,YOR006C,YOR021C,YOR033C,YOR046C,YOR048C,YOR051C,YOR056C,YOR060C,YOR063W,YOR067C,YOR077W,YOR078W,YOR080W,YOR081C,YOR091W,YOR095C,YOR096W,YOR098C,YOR116C,YOR119C,YOR133W,YOR140W,YOR143C,YOR145C,YOR151C,YOR159C,YOR166C,YOR167C,YOR168W,YOR182C,YOR201C,YOR204W,YOR205C,YOR207C,YOR209C,YOR210W,YOR224C,YOR229W,YOR233W,YOR234C,YOR239W,YOR241W,YOR243C,YOR244W,YOR246C,YOR253W,YOR260W,YOR272W,YOR276W,YOR279C,YOR281C,YOR287C,YOR293W,YOR294W,YOR295W,YOR297C,YOR303W,YOR304W,YOR308C,YOR310C,YOR312C,YOR315W,YOR335C,YOR340C,YOR341W,YOR356W,YOR359W,YOR361C,YOR369C,YOR370C,YOR375C,YOR381W,YPL009C,YPL011C,YPL012W,YPL016W,YPL022W,YPL023C,YPL024W,YPL026C,YPL030W,YPL032C,YPL038W,YPL042C,YPL043W,YPL050C,YPL053C,YPL055C,YPL063W,YPL069C,YPL076W,YPL079W,YPL081W,YPL082C,YPL083C,YPL086C,YPL088W,YPL089C,YPL090C,YPL093W,YPL101W,YPL117C,YPL122C,YPL126W,YPL128C,YPL129W,YPL131W,YPL139C,YPL143W,YPL145C,YPL146C,YPL148C,YPL151C,YPL157W,YPL160W,YPL165C,YPL169C,YPL173W,YPL175W,YPL178W,YPL183C,YPL198W,YPL202C,YPL204W,YPL207W,YPL211W,YPL212C,YPL217C,YPL220W,YPL226W,YPL227C,YPL235W,YPL237W,YPL246C,YPL249C-A,YPL252C,YPL254W,YPL266W,YPR004C,YPR009W,YPR010C,YPR016C,YPR033C,YPR034W,YPR035W,YPR041W,YPR043W,YPR048W,YPR060C,YPR062W,YPR068C,YPR070W,YPR074C,YPR102C,YPR104C,YPR110C,YPR112C,YPR129W,YPR131C,YPR132W,YPR137W,YPR143W,YPR144C,YPR159W,YPR161C,YPR162C,YPR163C,YPR164W,YPR169W,YPR173C,YPR175W,YPR181C,YPR183W,YPR186C,YPR187W,YPR189W,YPR190C	GO:0008152
nuclear-transcribed mRNA catabolic process	2.8028e-06	YAL021C,YCL011C,YCR035C,YDL111C,YDR172W,YDR206W,YDR280W,YDR404C,YEL015W,YER049W,YER068W,YER112W,YER146W,YER165W,YGL014W,YGL122C,YGL213C,YGL246C,YGR072W,YGR095C,YGR158C,YGR195W,YHR062C,YHR069C,YHR077C,YHR081W,YIL038C,YJL050W,YJL124C,YKL009W,YKR084C,YLL013C,YLR145W,YLR264W,YLR438C-A,YMR080C,YMR125W,YMR239C,YNL001W,YNL004W,YNL112W,YNL147W,YNL232W,YNL282W,YNL299W,YNR024W,YNR052C,YOL021C,YOL139C,YOL142W,YOL149W,YOR001W,YOR048C,YOR166C,YOR167C,YOR359W,YPL042C,YPL178W,YPR189W	GO:0000956
peptide biosynthetic process	2.93597e-06	YAL003W,YAL035W,YAL036C,YBL027W,YBL032W,YBL071W-A,YBL072C,YBL076C,YBL087C,YBL092W,YBR031W,YBR048W,YBR061C,YBR079C,YBR084C-A,YBR118W,YBR121C,YBR143C,YBR181C,YBR189W,YBR191W,YBR246W,YBR251W,YBR261C,YBR271W,YCL037C,YCR031C,YDL061C,YDL075W,YDL081C,YDL082W,YDL083C,YDL130W,YDL133C-A,YDL136W,YDL191W,YDL202W,YDL208W,YDL229W,YDR012W,YDR023W,YDR025W,YDR037W,YDR064W,YDR091C,YDR152W,YDR172W,YDR194C,YDR206W,YDR211W,YDR332W,YDR333C,YDR404C,YDR418W,YDR429C,YDR447C,YDR450W,YDR471W,YDR496C,YDR500C,YDR515W,YEL026W,YEL054C,YER007C-A,YER025W,YER049W,YER056C-A,YER074W,YER102W,YER117W,YER131W,YER165W,YFL022C,YFL023W,YFL034C-A,YFR009W,YFR031C-A,YFR032C-A,YGL014W,YGL030W,YGL031C,YGL049C,YGL076C,YGL103W,YGL105W,YGL107C,YGL123W,YGL135W,YGL147C,YGL169W,YGL195W,YGR027C,YGR034W,YGR054W,YGR072W,YGR083C,YGR084C,YGR085C,YGR094W,YGR118W,YGR148C,YGR162W,YGR165W,YGR171C,YGR173W,YGR214W,YGR264C,YGR285C,YHL001W,YHL015W,YHL033C,YHL039W,YHR010W,YHR019C,YHR021C,YHR064C,YHR077C,YHR141C,YHR148W,YHR168W,YHR203C,YIL018W,YIL038C,YIL052C,YIL069C,YIL078W,YIL096C,YIL103W,YIL110W,YIL133C,YIL148W,YJL087C,YJL136C,YJL138C,YJL177W,YJL189W,YJL190C,YJR007W,YJR014W,YJR047C,YJR094W-A,YJR097W,YJR101W,YJR123W,YJR145C,YKL006W,YKL009W,YKL056C,YKL081W,YKL139W,YKL155C,YKL156W,YKL166C,YKL173W,YKL180W,YKL191W,YKR026C,YKR057W,YKR059W,YKR060W,YKR084C,YKR094C,YLL045C,YLR009W,YLR029C,YLR048W,YLR060W,YLR061W,YLR067C,YLR075W,YLR139C,YLR143W,YLR150W,YLR167W,YLR172C,YLR185W,YLR192C,YLR215C,YLR262C-A,YLR264W,YLR287C-A,YLR291C,YLR312W-A,YLR325C,YLR333C,YLR340W,YLR344W,YLR367W,YLR388W,YLR406C,YLR441C,YLR448W,YML014W,YML024W,YML026C,YML063W,YML073C,YML112W,YMR012W,YMR080C,YMR116C,YMR142C,YMR143W,YMR146C,YMR193W,YMR194W,YMR230W,YMR260C,YMR282C,YMR309C,YNL001W,YNL002C,YNL067W,YNL069C,YNL096C,YNL162W,YNL163C,YNL178W,YNL197C,YNL209W,YNL244C,YNL247W,YNL252C,YNL255C,YNL301C,YNL302C,YOL039W,YOL040C,YOL097C,YOL120C,YOL121C,YOL127W,YOL139C,YOR046C,YOR051C,YOR063W,YOR091W,YOR096W,YOR133W,YOR167C,YOR168W,YOR182C,YOR204W,YOR234C,YOR260W,YOR276W,YOR293W,YOR312C,YOR335C,YOR359W,YOR361C,YOR369C,YPL009C,YPL079W,YPL081W,YPL090C,YPL131W,YPL143W,YPL160W,YPL173W,YPL198W,YPL220W,YPL237W,YPL249C-A,YPR016C,YPR033C,YPR041W,YPR043W,YPR102C,YPR129W,YPR132W,YPR163C	GO:0043043
rRNA export from nucleus	3.25019e-06	YDR450W,YER131W,YGL097W,YGL123W,YGR214W,YJR123W,YLR048W,YLR264W,YML026C,YMR230W,YMR235C,YNL178W,YNL302C,YOL040C,YOL121C,YOR167C,YOR293W	GO:0006407
tRNA transcription by RNA polymerase III	3.25019e-06	YBR154C,YDL150W,YDR045C,YHR143W-A,YJL011C,YKL144C,YKR025W,YNL113W,YNL151C,YNR003C,YOR116C,YOR207C,YOR210W,YOR224C,YPR110C,YPR187W,YPR190C	GO:0042797
rRNA transport	3.25019e-06	YDR450W,YER131W,YGL097W,YGL123W,YGR214W,YJR123W,YLR048W,YLR264W,YML026C,YMR230W,YMR235C,YNL178W,YNL302C,YOL040C,YOL121C,YOR167C,YOR293W	GO:0051029
RNA 3'-end processing	4.12353e-06	YCR035C,YDL014W,YDL060W,YDL084W,YDL111C,YDR045C,YDR138W,YDR195W,YDR280W,YDR289C,YER168C,YGL122C,YGR095C,YGR156W,YGR158C,YGR195W,YGR214W,YGR280C,YHR069C,YHR081W,YJL050W,YJL136C,YKL018W,YKL139W,YKR057W,YKR079C,YLR048W,YLR059C,YLR115W,YLR175W,YLR277C,YLR293C,YLR418C,YLR430W,YMR061W,YMR239C,YNL232W,YNL299W,YNR024W,YOL021C,YOL142W,YOL145C,YOR001W	GO:0031123
snoRNA 3'-end processing	4.85184e-06	YCR035C,YDL014W,YDL111C,YDR195W,YDR280W,YGR095C,YGR156W,YGR158C,YGR195W,YGR280C,YHR069C,YHR081W,YJL050W,YKL018W,YLR175W,YLR277C,YLR430W,YNL232W,YNL299W,YOL021C,YOL142W,YOL145C,YOR001W	GO:0031126
exonucleolytic trimming involved in rRNA processing	6.4482e-06	YCR035C,YDL111C,YDR280W,YGR095C,YGR158C,YGR195W,YHR069C,YHR081W,YJL050W,YLR059C,YLR293C,YNL002C,YNL232W,YNR024W,YOL021C,YOL077C,YOL142W,YOR001W	GO:0000459
mRNA transport	7.48157e-06	YAL029C,YAR002W,YBL032W,YBL079W,YBR017C,YBR034C,YBR247C,YCL011C,YCR035C,YDL084W,YDL088C,YDL116W,YDR138W,YDR192C,YDR206W,YDR395W,YER110C,YER165W,YFR001W,YFR002W,YGL092W,YGL097W,YGL122C,YGR119C,YHR036W,YHR167W,YIL040W,YIL149C,YJL039C,YJL041W,YJL050W,YJL061W,YJR042W,YKL057C,YKL068W,YKL186C,YKR082W,YLR016C,YLR018C,YLR347C,YML103C,YMR125W,YMR129W,YMR153W,YMR308C,YNL004W,YNL232W,YOL021C,YOR046C,YOR098C,YPL169C,YPL178W,YPL226W	GO:0051028
mRNA catabolic process	9.76618e-06	YAL021C,YBL032W,YCL011C,YCR035C,YDL111C,YDR172W,YDR206W,YDR280W,YDR404C,YEL015W,YER049W,YER068W,YER112W,YER146W,YER165W,YGL014W,YGL107C,YGL122C,YGL213C,YGL246C,YGR072W,YGR095C,YGR158C,YGR195W,YHR062C,YHR069C,YHR077C,YHR081W,YIL038C,YJL050W,YJL124C,YJL209W,YKL009W,YKR084C,YLL013C,YLR145W,YLR264W,YLR438C-A,YMR080C,YMR125W,YMR239C,YNL001W,YNL004W,YNL112W,YNL147W,YNL197C,YNL232W,YNL282W,YNL299W,YNR024W,YNR052C,YOL021C,YOL139C,YOL142W,YOL149W,YOR001W,YOR048C,YOR166C,YOR167C,YOR359W,YPL042C,YPL178W,YPR189W	GO:0006402
nucleolar large rRNA transcription by RNA polymerase I	1.25068e-05	YBL014C,YBL025W,YDR156W,YER148W,YJL025W,YJL148W,YJR063W,YLR141W,YML043C,YMR270C,YNL248C,YOR295W,YOR340C,YOR341W,YPL082C,YPR010C	GO:0042790
tRNA transcription	2.36925e-05	YBR154C,YDL150W,YDR045C,YHR143W-A,YJL011C,YKL144C,YKR025W,YNL113W,YNL151C,YNR003C,YOR116C,YOR207C,YOR210W,YOR224C,YPR110C,YPR187W,YPR190C	GO:0009304
regulation of translation	3.29281e-05	YAL003W,YAL035W,YBL032W,YBL071W-A,YBR189W,YBR246W,YBR271W,YDR091C,YDR194C,YDR206W,YDR211W,YDR333C,YDR404C,YDR496C,YDR515W,YER025W,YER049W,YER165W,YFR009W,YGL014W,YGL049C,YGL123W,YGL169W,YGL195W,YGR054W,YGR083C,YGR162W,YHL039W,YHR148W,YIL038C,YIL103W,YIL110W,YJL087C,YJR047C,YJR097W,YKL139W,YKL166C,YKL191W,YKR026C,YKR084C,YLR067C,YLR143W,YLR150W,YLR172C,YLR215C,YLR291C,YML014W,YML112W,YMR080C,YMR116C,YMR282C,YNL001W,YNL197C,YNL244C,YNL255C,YOL139C,YOR051C,YOR133W,YOR260W,YOR276W,YOR359W,YPL009C,YPL081W,YPR041W,YPR129W	GO:0006417
biosynthetic process	3.3245e-05	YAL003W,YAL011W,YAL012W,YAL013W,YAL019W,YAL021C,YAL023C,YAL035W,YAL036C,YAL040C,YAR002W,YAR014C,YAR073W,YBL008W,YBL014C,YBL021C,YBL023C,YBL025W,YBL027W,YBL032W,YBL035C,YBL039C,YBL054W,YBL061C,YBL068W,YBL071W-A,YBL072C,YBL076C,YBL079W,YBL087C,YBL092W,YBR002C,YBR004C,YBR007C,YBR015C,YBR023C,YBR029C,YBR031W,YBR034C,YBR048W,YBR057C,YBR060C,YBR061C,YBR079C,YBR083W,YBR084C-A,YBR084W,YBR087W,YBR118W,YBR121C,YBR135W,YBR143C,YBR154C,YBR160W,YBR166C,YBR175W,YBR181C,YBR189W,YBR191W,YBR198C,YBR239C,YBR243C,YBR245C,YBR246W,YBR251W,YBR252W,YBR261C,YBR265W,YBR271W,YCL016C,YCL037C,YCL050C,YCR005C,YCR020W-B,YCR031C,YCR034W,YCR052W,YCR053W,YCR065W,YCR084C,YCR092C,YDL002C,YDL042C,YDL055C,YDL061C,YDL074C,YDL075W,YDL081C,YDL082W,YDL083C,YDL084W,YDL088C,YDL116W,YDL130W,YDL133C-A,YDL136W,YDL150W,YDL166C,YDL179W,YDL191W,YDL202W,YDL208W,YDL229W,YDR007W,YDR012W,YDR017C,YDR020C,YDR023W,YDR025W,YDR026C,YDR035W,YDR037W,YDR045C,YDR047W,YDR054C,YDR062W,YDR064W,YDR072C,YDR082W,YDR091C,YDR097C,YDR121W,YDR138W,YDR145W,YDR147W,YDR152W,YDR156W,YDR172W,YDR174W,YDR180W,YDR190C,YDR192C,YDR194C,YDR195W,YDR206W,YDR207C,YDR211W,YDR232W,YDR245W,YDR259C,YDR289C,YDR295C,YDR297W,YDR300C,YDR302W,YDR310C,YDR311W,YDR324C,YDR331W,YDR332W,YDR333C,YDR359C,YDR363W,YDR398W,YDR399W,YDR404C,YDR418W,YDR420W,YDR429C,YDR437W,YDR441C,YDR447C,YDR448W,YDR450W,YDR454C,YDR464W,YDR471W,YDR489W,YDR496C,YDR500C,YDR515W,YDR527W,YEL004W,YEL018W,YEL021W,YEL026W,YEL032W,YEL036C,YEL037C,YEL042W,YEL054C,YEL055C,YEL071W,YER007C-A,YER025W,YER043C,YER045C,YER049W,YER052C,YER056C-A,YER068W,YER074W,YER095W,YER102W,YER117W,YER129W,YER131W,YER148W,YER164W,YER165W,YER171W,YFL017C,YFL022C,YFL023W,YFL024C,YFL034C-A,YFL036W,YFL045C,YFL049W,YFR009W,YFR013W,YFR031C-A,YFR032C,YFR032C-A,YFR037C,YGL014W,YGL030W,YGL031C,YGL049C,YGL062W,YGL070C,YGL076C,YGL092W,YGL103W,YGL105W,YGL107C,YGL119W,YGL122C,YGL123W,YGL131C,YGL133W,YGL135W,YGL147C,YGL168W,YGL169W,YGL195W,YGL201C,YGL246C,YGL253W,YGL256W,YGR027C,YGR034W,YGR040W,YGR054W,YGR056W,YGR063C,YGR072W,YGR083C,YGR084C,YGR085C,YGR094W,YGR103W,YGR104C,YGR118W,YGR124W,YGR128C,YGR148C,YGR155W,YGR156W,YGR162W,YGR165W,YGR166W,YGR171C,YGR173W,YGR200C,YGR208W,YGR214W,YGR216C,YGR229C,YGR264C,YGR280C,YGR285C,YGR286C,YHL001W,YHL003C,YHL007C,YHL009C,YHL011C,YHL015W,YHL032C,YHL033C,YHL039W,YHR010W,YHR019C,YHR021C,YHR031C,YHR032W,YHR046C,YHR064C,YHR068W,YHR072W-A,YHR077C,YHR079C,YHR084W,YHR085W,YHR118C,YHR133C,YHR134W,YHR141C,YHR142W,YHR143W-A,YHR144C,YHR148W,YHR167W,YHR168W,YHR174W,YHR187W,YHR196W,YHR197W,YHR203C,YHR204W,YHR216W,YIL018W,YIL021W,YIL035C,YIL038C,YIL039W,YIL052C,YIL053W,YIL069C,YIL078W,YIL084C,YIL085C,YIL096C,YIL103W,YIL110W,YIL127C,YIL128W,YIL133C,YIL139C,YIL145C,YIL148W,YIL149C,YIR008C,YJL011C,YJL025W,YJL076W,YJL080C,YJL081C,YJL087C,YJL088W,YJL090C,YJL109C,YJL110C,YJL127C,YJL136C,YJL138C,YJL139C,YJL148W,YJL168C,YJL177W,YJL179W,YJL183W,YJL186W,YJL189W,YJL190C,YJR007W,YJR014W,YJR042W,YJR047C,YJR063W,YJR069C,YJR070C,YJR094W-A,YJR097W,YJR101W,YJR119C,YJR123W,YJR143C,YJR145C,YKL004W,YKL006W,YKL009W,YKL018W,YKL024C,YKL028W,YKL043W,YKL056C,YKL057C,YKL068W,YKL081W,YKL110C,YKL112W,YKL139W,YKL144C,YKL152C,YKL155C,YKL156W,YKL166C,YKL173W,YKL180W,YKL181W,YKL184W,YKL191W,YKL216W,YKR008W,YKR010C,YKR025W,YKR026C,YKR042W,YKR043C,YKR057W,YKR059W,YKR060W,YKR061W,YKR077W,YKR082W,YKR084C,YKR094C,YLL045C,YLR002C,YLR009W,YLR014C,YLR017W,YLR020C,YLR029C,YLR033W,YLR048W,YLR057W,YLR058C,YLR060W,YLR061W,YLR067C,YLR071C,YLR074C,YLR075W,YLR139C,YLR141W,YLR143W,YLR146C,YLR150W,YLR167W,YLR172C,YLR180W,YLR182W,YLR185W,YLR192C,YLR195C,YLR200W,YLR215C,YLR223C,YLR226W,YLR262C-A,YLR264W,YLR274W,YLR277C,YLR278C,YLR285W,YLR287C-A,YLR291C,YLR293C,YLR312W-A,YLR318W,YLR320W,YLR321C,YLR325C,YLR328W,YLR333C,YLR340W,YLR342W,YLR343W,YLR344W,YLR347C,YLR355C,YLR357W,YLR367W,YLR372W,YLR384C,YLR388W,YLR406C,YLR410W,YLR418C,YLR430W,YLR432W,YLR441C,YLR448W,YLR455W,YML005W,YML010W,YML014W,YML015C,YML019W,YML022W,YML024W,YML026C,YML036W,YML043C,YML056C,YML059C,YML060W,YML063W,YML073C,YML082W,YML094W,YML095C,YML096W,YML106W,YML112W,YML113W,YML114C,YML115C,YMR005W,YMR012W,YMR033W,YMR039C,YMR042W,YMR069W,YMR079W,YMR080C,YMR093W,YMR108W,YMR116C,YMR127C,YMR142C,YMR143W,YMR146C,YMR153W,YMR193W,YMR194W,YMR215W,YMR217W,YMR223W,YMR227C,YMR230W,YMR233W,YMR234W,YMR235C,YMR239C,YMR260C,YMR263W,YMR270C,YMR277W,YMR282C,YMR300C,YMR307W,YMR309C,YMR312W,YNL001W,YNL002C,YNL021W,YNL029C,YNL039W,YNL067W,YNL068C,YNL069C,YNL072W,YNL096C,YNL102W,YNL106C,YNL113W,YNL141W,YNL151C,YNL153C,YNL162W,YNL163C,YNL178W,YNL182C,YNL186W,YNL197C,YNL199C,YNL209W,YNL216W,YNL220W,YNL231C,YNL233W,YNL244C,YNL247W,YNL248C,YNL252C,YNL255C,YNL256W,YNL261W,YNL290W,YNL298W,YNL301C,YNL302C,YNL326C,YNR003C,YNR010W,YNR023W,YNR027W,YNR052C,YOL006C,YOL039W,YOL040C,YOL052C,YOL056W,YOL058W,YOL061W,YOL066C,YOL068C,YOL090W,YOL094C,YOL097C,YOL120C,YOL121C,YOL127W,YOL139C,YOL141W,YOL145C,YOR046C,YOR048C,YOR051C,YOR060C,YOR063W,YOR067C,YOR077W,YOR080W,YOR091W,YOR095C,YOR096W,YOR116C,YOR119C,YOR133W,YOR140W,YOR143C,YOR151C,YOR166C,YOR167C,YOR168W,YOR182C,YOR204W,YOR207C,YOR209C,YOR210W,YOR224C,YOR229W,YOR234C,YOR241W,YOR244W,YOR260W,YOR276W,YOR279C,YOR281C,YOR293W,YOR295W,YOR303W,YOR304W,YOR312C,YOR315W,YOR335C,YOR340C,YOR341W,YOR359W,YOR361C,YOR369C,YOR375C,YPL009C,YPL011C,YPL016W,YPL022W,YPL026C,YPL038W,YPL042C,YPL050C,YPL053C,YPL055C,YPL069C,YPL076W,YPL079W,YPL081W,YPL082C,YPL086C,YPL089C,YPL090C,YPL101W,YPL117C,YPL122C,YPL126W,YPL128C,YPL129W,YPL131W,YPL139C,YPL143W,YPL145C,YPL148C,YPL157W,YPL160W,YPL173W,YPL175W,YPL198W,YPL202C,YPL207W,YPL220W,YPL227C,YPL235W,YPL237W,YPL249C-A,YPL252C,YPL254W,YPR009W,YPR010C,YPR016C,YPR033C,YPR034W,YPR035W,YPR041W,YPR043W,YPR048W,YPR060C,YPR062W,YPR068C,YPR070W,YPR102C,YPR104C,YPR110C,YPR129W,YPR132W,YPR159W,YPR161C,YPR162C,YPR163C,YPR164W,YPR175W,YPR183W,YPR186C,YPR187W,YPR190C	GO:0009058
organic substance biosynthetic process	3.62882e-05	YAL003W,YAL011W,YAL012W,YAL013W,YAL019W,YAL021C,YAL023C,YAL035W,YAL036C,YAL040C,YAR002W,YAR014C,YAR073W,YBL008W,YBL014C,YBL021C,YBL023C,YBL025W,YBL027W,YBL032W,YBL035C,YBL039C,YBL054W,YBL061C,YBL068W,YBL071W-A,YBL072C,YBL076C,YBL079W,YBL087C,YBL092W,YBR002C,YBR004C,YBR007C,YBR015C,YBR023C,YBR029C,YBR031W,YBR034C,YBR048W,YBR057C,YBR060C,YBR061C,YBR079C,YBR083W,YBR084C-A,YBR084W,YBR087W,YBR118W,YBR121C,YBR135W,YBR143C,YBR154C,YBR160W,YBR166C,YBR175W,YBR181C,YBR189W,YBR191W,YBR198C,YBR239C,YBR243C,YBR245C,YBR246W,YBR251W,YBR252W,YBR261C,YBR265W,YBR271W,YCL016C,YCL037C,YCL050C,YCR005C,YCR020W-B,YCR031C,YCR034W,YCR052W,YCR053W,YCR065W,YCR084C,YCR092C,YDL002C,YDL042C,YDL055C,YDL061C,YDL074C,YDL075W,YDL081C,YDL082W,YDL083C,YDL084W,YDL088C,YDL116W,YDL130W,YDL133C-A,YDL136W,YDL150W,YDL166C,YDL179W,YDL191W,YDL202W,YDL208W,YDL229W,YDR007W,YDR012W,YDR017C,YDR020C,YDR023W,YDR025W,YDR026C,YDR035W,YDR037W,YDR045C,YDR047W,YDR054C,YDR062W,YDR064W,YDR072C,YDR082W,YDR091C,YDR097C,YDR121W,YDR138W,YDR145W,YDR147W,YDR152W,YDR156W,YDR172W,YDR174W,YDR180W,YDR190C,YDR192C,YDR194C,YDR195W,YDR206W,YDR207C,YDR211W,YDR232W,YDR245W,YDR259C,YDR289C,YDR295C,YDR297W,YDR300C,YDR302W,YDR310C,YDR311W,YDR324C,YDR331W,YDR332W,YDR333C,YDR359C,YDR363W,YDR398W,YDR399W,YDR404C,YDR418W,YDR420W,YDR429C,YDR437W,YDR441C,YDR447C,YDR448W,YDR450W,YDR454C,YDR464W,YDR471W,YDR489W,YDR496C,YDR500C,YDR515W,YDR527W,YEL004W,YEL018W,YEL021W,YEL026W,YEL032W,YEL036C,YEL037C,YEL042W,YEL054C,YEL055C,YEL071W,YER007C-A,YER025W,YER043C,YER045C,YER049W,YER052C,YER056C-A,YER068W,YER074W,YER095W,YER102W,YER117W,YER129W,YER131W,YER148W,YER164W,YER165W,YER171W,YFL017C,YFL022C,YFL023W,YFL024C,YFL034C-A,YFL036W,YFL045C,YFL049W,YFR009W,YFR013W,YFR031C-A,YFR032C,YFR032C-A,YFR037C,YGL014W,YGL030W,YGL031C,YGL049C,YGL062W,YGL070C,YGL076C,YGL092W,YGL103W,YGL105W,YGL107C,YGL119W,YGL122C,YGL123W,YGL131C,YGL133W,YGL135W,YGL147C,YGL168W,YGL169W,YGL195W,YGL201C,YGL246C,YGL253W,YGL256W,YGR027C,YGR034W,YGR040W,YGR054W,YGR056W,YGR063C,YGR072W,YGR083C,YGR084C,YGR085C,YGR094W,YGR103W,YGR104C,YGR118W,YGR124W,YGR128C,YGR148C,YGR155W,YGR156W,YGR162W,YGR165W,YGR166W,YGR171C,YGR173W,YGR200C,YGR208W,YGR214W,YGR216C,YGR229C,YGR264C,YGR280C,YGR285C,YGR286C,YHL001W,YHL003C,YHL007C,YHL009C,YHL011C,YHL015W,YHL032C,YHL033C,YHL039W,YHR010W,YHR019C,YHR021C,YHR031C,YHR032W,YHR046C,YHR064C,YHR072W-A,YHR077C,YHR079C,YHR084W,YHR085W,YHR118C,YHR133C,YHR134W,YHR141C,YHR142W,YHR143W-A,YHR144C,YHR148W,YHR167W,YHR168W,YHR174W,YHR187W,YHR196W,YHR197W,YHR203C,YHR204W,YHR216W,YIL018W,YIL021W,YIL035C,YIL038C,YIL039W,YIL052C,YIL053W,YIL069C,YIL078W,YIL084C,YIL085C,YIL096C,YIL103W,YIL110W,YIL127C,YIL128W,YIL133C,YIL139C,YIL145C,YIL148W,YIL149C,YIR008C,YJL011C,YJL025W,YJL076W,YJL080C,YJL081C,YJL087C,YJL088W,YJL090C,YJL109C,YJL110C,YJL127C,YJL136C,YJL138C,YJL139C,YJL148W,YJL168C,YJL177W,YJL179W,YJL183W,YJL186W,YJL189W,YJL190C,YJR007W,YJR014W,YJR042W,YJR047C,YJR063W,YJR069C,YJR094W-A,YJR097W,YJR101W,YJR119C,YJR123W,YJR143C,YJR145C,YKL004W,YKL006W,YKL009W,YKL018W,YKL024C,YKL028W,YKL043W,YKL056C,YKL057C,YKL068W,YKL081W,YKL110C,YKL112W,YKL139W,YKL144C,YKL152C,YKL155C,YKL156W,YKL166C,YKL173W,YKL180W,YKL181W,YKL184W,YKL191W,YKL216W,YKR008W,YKR010C,YKR025W,YKR026C,YKR042W,YKR043C,YKR057W,YKR059W,YKR060W,YKR061W,YKR077W,YKR082W,YKR084C,YKR094C,YLL045C,YLR002C,YLR009W,YLR014C,YLR017W,YLR020C,YLR029C,YLR033W,YLR048W,YLR057W,YLR058C,YLR060W,YLR061W,YLR067C,YLR071C,YLR074C,YLR075W,YLR139C,YLR141W,YLR143W,YLR146C,YLR150W,YLR167W,YLR172C,YLR180W,YLR182W,YLR185W,YLR192C,YLR195C,YLR200W,YLR215C,YLR223C,YLR226W,YLR262C-A,YLR264W,YLR274W,YLR277C,YLR278C,YLR285W,YLR287C-A,YLR291C,YLR293C,YLR312W-A,YLR318W,YLR320W,YLR321C,YLR325C,YLR328W,YLR333C,YLR340W,YLR342W,YLR343W,YLR344W,YLR347C,YLR355C,YLR357W,YLR367W,YLR372W,YLR384C,YLR388W,YLR406C,YLR410W,YLR418C,YLR430W,YLR432W,YLR441C,YLR448W,YLR455W,YML005W,YML010W,YML014W,YML015C,YML019W,YML022W,YML024W,YML026C,YML036W,YML043C,YML056C,YML059C,YML060W,YML063W,YML073C,YML082W,YML094W,YML095C,YML096W,YML106W,YML112W,YML113W,YML114C,YML115C,YMR005W,YMR012W,YMR033W,YMR039C,YMR042W,YMR069W,YMR079W,YMR080C,YMR093W,YMR108W,YMR116C,YMR127C,YMR142C,YMR143W,YMR146C,YMR153W,YMR193W,YMR194W,YMR215W,YMR217W,YMR223W,YMR227C,YMR230W,YMR233W,YMR234W,YMR235C,YMR239C,YMR260C,YMR263W,YMR270C,YMR277W,YMR282C,YMR300C,YMR307W,YMR309C,YMR312W,YNL001W,YNL002C,YNL021W,YNL029C,YNL039W,YNL067W,YNL068C,YNL069C,YNL072W,YNL096C,YNL102W,YNL106C,YNL113W,YNL141W,YNL151C,YNL153C,YNL162W,YNL163C,YNL178W,YNL182C,YNL186W,YNL197C,YNL199C,YNL209W,YNL216W,YNL220W,YNL231C,YNL233W,YNL244C,YNL247W,YNL248C,YNL252C,YNL255C,YNL256W,YNL261W,YNL290W,YNL298W,YNL301C,YNL302C,YNL326C,YNR003C,YNR010W,YNR023W,YNR027W,YNR052C,YOL006C,YOL039W,YOL040C,YOL052C,YOL056W,YOL058W,YOL061W,YOL066C,YOL068C,YOL090W,YOL094C,YOL097C,YOL120C,YOL121C,YOL127W,YOL139C,YOL141W,YOL145C,YOR046C,YOR048C,YOR051C,YOR060C,YOR063W,YOR067C,YOR077W,YOR080W,YOR091W,YOR095C,YOR096W,YOR116C,YOR119C,YOR133W,YOR140W,YOR143C,YOR151C,YOR166C,YOR167C,YOR168W,YOR182C,YOR204W,YOR207C,YOR209C,YOR210W,YOR224C,YOR229W,YOR234C,YOR241W,YOR244W,YOR260W,YOR276W,YOR279C,YOR281C,YOR293W,YOR295W,YOR303W,YOR304W,YOR312C,YOR315W,YOR335C,YOR340C,YOR341W,YOR359W,YOR361C,YOR369C,YOR375C,YPL009C,YPL011C,YPL016W,YPL022W,YPL026C,YPL038W,YPL042C,YPL050C,YPL053C,YPL055C,YPL069C,YPL076W,YPL079W,YPL081W,YPL082C,YPL086C,YPL089C,YPL090C,YPL101W,YPL117C,YPL122C,YPL126W,YPL128C,YPL129W,YPL131W,YPL139C,YPL143W,YPL145C,YPL148C,YPL157W,YPL160W,YPL173W,YPL175W,YPL198W,YPL202C,YPL207W,YPL220W,YPL227C,YPL235W,YPL237W,YPL249C-A,YPL252C,YPL254W,YPR009W,YPR010C,YPR016C,YPR033C,YPR034W,YPR035W,YPR041W,YPR043W,YPR060C,YPR062W,YPR068C,YPR070W,YPR102C,YPR104C,YPR110C,YPR129W,YPR132W,YPR159W,YPR161C,YPR162C,YPR163C,YPR164W,YPR175W,YPR183W,YPR186C,YPR187W,YPR190C	GO:1901576
cellular protein-containing complex assembly	3.89192e-05	YAL034W-A,YAL035W,YAR014C,YBL002W,YBL008W,YBL014C,YBL023C,YBL079W,YBR048W,YBR060C,YBR079C,YBR152W,YBR198C,YBR233W-A,YCL029C,YCL031C,YCR031C,YCR057C,YCR072C,YDL031W,YDL043C,YDL087C,YDL209C,YDL225W,YDR004W,YDR025W,YDR060W,YDR145W,YDR189W,YDR190C,YDR233C,YDR312W,YDR359C,YDR364C,YDR416W,YDR418W,YDR447C,YEL003W,YEL015W,YEL032W,YEL048C,YEL054C,YER007C-A,YER007W,YER016W,YER025W,YER095W,YER112W,YER131W,YER148W,YER154W,YER172C,YFL002C,YFL017W-A,YFL023W,YFR002W,YGL031C,YGL049C,YGL064C,YGL099W,YGL201C,YGL213C,YGL216W,YGR074W,YGR078C,YGR082W,YGR085C,YGR091W,YGR104C,YGR148C,YGR159C,YGR162W,YGR166W,YGR214W,YHL007C,YHR021C,YHR066W,YHR085W,YHR088W,YHR098C,YHR107C,YHR118C,YHR167W,YHR197W,YIL090W,YIL104C,YIL110W,YIL148W,YIL159W,YIR012W,YIR026C,YJL025W,YJL081C,YJL203W,YJR007W,YJR014W,YJR050W,YJR055W,YJR123W,YKL009W,YKL021C,YKL074C,YKL095W,YKL156W,YKL166C,YKL173W,YKR081C,YKR094C,YLL008W,YLL018C-A,YLL036C,YLR002C,YLR009W,YLR022C,YLR045C,YLR048W,YLR075W,YLR147C,YLR167W,YLR200W,YLR221C,YLR264W,YLR274W,YLR298C,YLR319C,YLR325C,YLR340W,YLR347C,YLR418C,YLR429W,YLR438C-A,YLR448W,YLR449W,YML015C,YML019W,YML024W,YML043C,YML046W,YML073C,YML074C,YML094W,YML102W,YML105C,YML114C,YMR005W,YMR039C,YMR123W,YMR213W,YMR227C,YMR229C,YMR230W,YMR240C,YMR260C,YMR268C,YNL039W,YNL061W,YNL112W,YNL124W,YNL153C,YNL163C,YNL166C,YNL182C,YNL244C,YNL246W,YNL261W,YNL302C,YNR010W,YNR011C,YNR018W,YNR020C,YNR054C,YOL040C,YOL077C,YOL080C,YOL121C,YOL127W,YOR056C,YOR063W,YOR073W,YOR145C,YOR159C,YOR167C,YOR276W,YOR293W,YOR308C,YPL011C,YPL082C,YPL093W,YPL129W,YPL131W,YPL144W,YPL193W,YPL211W,YPL235W,YPL237W,YPR016C,YPR018W,YPR041W,YPR102C,YPR112C,YPR129W,YPR162C,YPR163C	GO:0034622
tRNA methylation	4.32625e-05	YBL024W,YBR061C,YDL112W,YDL201W,YDR120C,YDR165W,YHR070W,YJL125C,YKR056W,YML005W,YML014W,YMR259C,YNR046W,YOL093W,YOL124C,YOL125W,YOL141W,YOR239W,YPL030W	GO:0030488
protein-containing complex assembly	4.76328e-05	YAL034W-A,YAL035W,YAR014C,YBL002W,YBL008W,YBL014C,YBL023C,YBL079W,YBR048W,YBR060C,YBR079C,YBR152W,YBR198C,YBR233W-A,YBR245C,YCL029C,YCL031C,YCR031C,YCR057C,YCR072C,YDL031W,YDL043C,YDL087C,YDL209C,YDL225W,YDR004W,YDR025W,YDR060W,YDR132C,YDR145W,YDR189W,YDR190C,YDR233C,YDR312W,YDR359C,YDR364C,YDR416W,YDR418W,YDR447C,YEL003W,YEL015W,YEL032W,YEL048C,YEL054C,YER007C-A,YER007W,YER016W,YER025W,YER095W,YER112W,YER131W,YER148W,YER154W,YER164W,YER172C,YFL002C,YFL017W-A,YFL023W,YFR002W,YGL031C,YGL049C,YGL064C,YGL099W,YGL201C,YGL213C,YGL216W,YGR058W,YGR074W,YGR078C,YGR082W,YGR085C,YGR091W,YGR104C,YGR148C,YGR159C,YGR162W,YGR166W,YGR214W,YHL007C,YHR021C,YHR066W,YHR079C,YHR085W,YHR088W,YHR098C,YHR107C,YHR118C,YHR167W,YHR197W,YIL090W,YIL104C,YIL110W,YIL148W,YIL159W,YIR012W,YIR026C,YJL025W,YJL081C,YJL203W,YJR007W,YJR014W,YJR050W,YJR055W,YJR123W,YKL009W,YKL021C,YKL074C,YKL095W,YKL156W,YKL166C,YKL173W,YKR081C,YKR094C,YLL008W,YLL018C-A,YLL036C,YLR002C,YLR009W,YLR022C,YLR045C,YLR048W,YLR075W,YLR147C,YLR167W,YLR200W,YLR215C,YLR221C,YLR264W,YLR274W,YLR298C,YLR319C,YLR325C,YLR340W,YLR347C,YLR418C,YLR429W,YLR438C-A,YLR448W,YLR449W,YML015C,YML019W,YML024W,YML043C,YML046W,YML073C,YML074C,YML094W,YML102W,YML105C,YML114C,YMR005W,YMR039C,YMR123W,YMR213W,YMR227C,YMR229C,YMR230W,YMR240C,YMR260C,YMR268C,YNL039W,YNL061W,YNL112W,YNL124W,YNL153C,YNL163C,YNL166C,YNL182C,YNL244C,YNL246W,YNL261W,YNL302C,YNR010W,YNR011C,YNR018W,YNR020C,YNR026C,YNR054C,YOL040C,YOL077C,YOL080C,YOL121C,YOL127W,YOL145C,YOR056C,YOR063W,YOR073W,YOR145C,YOR159C,YOR167C,YOR276W,YOR293W,YOR308C,YPL011C,YPL082C,YPL093W,YPL129W,YPL131W,YPL144W,YPL193W,YPL211W,YPL235W,YPL237W,YPR016C,YPR018W,YPR041W,YPR102C,YPR112C,YPR129W,YPR162C,YPR163C,YPR173C,YPR181C	GO:0065003
posttranscriptional regulation of gene expression	5.56117e-05	YAL003W,YAL035W,YBL032W,YBL071W-A,YBR189W,YBR246W,YBR271W,YDR091C,YDR194C,YDR206W,YDR211W,YDR333C,YDR404C,YDR496C,YDR515W,YER025W,YER049W,YER165W,YFR009W,YGL014W,YGL049C,YGL107C,YGL122C,YGL123W,YGL169W,YGL195W,YGR054W,YGR083C,YGR162W,YHL039W,YHR148W,YIL038C,YIL103W,YIL110W,YJL087C,YJR047C,YJR097W,YKL139W,YKL166C,YKL191W,YKR026C,YKR084C,YLR067C,YLR143W,YLR150W,YLR172C,YLR215C,YLR291C,YML014W,YML112W,YMR080C,YMR116C,YMR125W,YMR239C,YMR282C,YNL001W,YNL197C,YNL244C,YNL255C,YOL139C,YOR051C,YOR133W,YOR260W,YOR276W,YOR359W,YPL009C,YPL081W,YPR041W,YPR129W	GO:0010608
protein import into nucleus	5.65426e-05	YAR002W,YBL079W,YBR017C,YDL063C,YDL088C,YDL116W,YDR002W,YDR192C,YDR395W,YER009W,YER110C,YFR002W,YGL016W,YGL092W,YGL238W,YGR119C,YJL041W,YJL061W,YJR042W,YJR072C,YJR132W,YKL057C,YKL068W,YKR082W,YLR018C,YLR243W,YLR293C,YLR347C,YML103C,YMR129W,YMR153W,YMR235C,YMR308C,YNL298W,YOR098C,YOR160W	GO:0006606
regulation of cellular amide metabolic process	7.08324e-05	YAL003W,YAL035W,YBL032W,YBL071W-A,YBR189W,YBR246W,YBR271W,YDR091C,YDR194C,YDR206W,YDR211W,YDR333C,YDR404C,YDR496C,YDR515W,YER025W,YER049W,YER165W,YFR009W,YGL014W,YGL049C,YGL123W,YGL169W,YGL195W,YGR054W,YGR083C,YGR162W,YHL039W,YHR148W,YIL038C,YIL103W,YIL110W,YJL087C,YJR047C,YJR097W,YKL139W,YKL152C,YKL166C,YKL191W,YKR026C,YKR084C,YLR067C,YLR143W,YLR150W,YLR172C,YLR215C,YLR291C,YML014W,YML112W,YMR080C,YMR116C,YMR282C,YNL001W,YNL197C,YNL244C,YNL255C,YOL056W,YOL139C,YOR051C,YOR133W,YOR260W,YOR276W,YOR359W,YPL009C,YPL081W,YPR041W,YPR129W	GO:0034248
RNA catabolic process	8.00513e-05	YAL021C,YBL032W,YCL011C,YCR035C,YDL111C,YDR172W,YDR206W,YDR280W,YDR404C,YEL015W,YER049W,YER068W,YER112W,YER146W,YER165W,YGL014W,YGL085W,YGL107C,YGL122C,YGL213C,YGL246C,YGR072W,YGR095C,YGR158C,YGR195W,YHR062C,YHR069C,YHR077C,YHR081W,YIL038C,YJL050W,YJL124C,YJL208C,YJL209W,YJR119C,YKL009W,YKR084C,YLL013C,YLR145W,YLR264W,YLR438C-A,YMR080C,YMR125W,YMR234W,YMR239C,YNL001W,YNL004W,YNL072W,YNL112W,YNL147W,YNL197C,YNL232W,YNL282W,YNL299W,YNR024W,YNR052C,YOL021C,YOL139C,YOL142W,YOL149W,YOR001W,YOR048C,YOR166C,YOR167C,YOR359W,YPL042C,YPL178W,YPR164W,YPR189W	GO:0006401
nuclear-transcribed mRNA catabolic process, exonucleolytic	8.63994e-05	YCR035C,YDL111C,YDR280W,YDR404C,YGL213C,YGR072W,YGR095C,YGR158C,YGR195W,YHR069C,YHR077C,YMR080C,YNL232W,YOL021C,YOL142W,YPR189W	GO:0000291
exonucleolytic trimming to generate mature 3'-end of 5.8S rRNA from tricistronic rRNA transcript (SSU-rRNA, 5.8S rRNA, LSU-rRNA)	8.63994e-05	YCR035C,YDL111C,YDR280W,YGR095C,YGR158C,YGR195W,YHR069C,YHR081W,YJL050W,YLR059C,YLR293C,YNL232W,YNR024W,YOL021C,YOL142W,YOR001W	GO:0000467
cellular biosynthetic process	8.74828e-05	YAL003W,YAL011W,YAL012W,YAL013W,YAL019W,YAL021C,YAL023C,YAL035W,YAL036C,YAL040C,YAR002W,YAR014C,YAR073W,YBL008W,YBL014C,YBL021C,YBL023C,YBL025W,YBL027W,YBL032W,YBL035C,YBL039C,YBL054W,YBL061C,YBL068W,YBL071W-A,YBL072C,YBL076C,YBL079W,YBL087C,YBL092W,YBR002C,YBR004C,YBR007C,YBR015C,YBR023C,YBR029C,YBR031W,YBR034C,YBR048W,YBR057C,YBR060C,YBR061C,YBR079C,YBR083W,YBR084C-A,YBR084W,YBR087W,YBR118W,YBR121C,YBR135W,YBR143C,YBR154C,YBR160W,YBR166C,YBR175W,YBR181C,YBR189W,YBR191W,YBR198C,YBR239C,YBR243C,YBR245C,YBR246W,YBR251W,YBR252W,YBR261C,YBR265W,YBR271W,YCL016C,YCL037C,YCL050C,YCR005C,YCR020W-B,YCR031C,YCR034W,YCR052W,YCR053W,YCR065W,YCR084C,YCR092C,YDL002C,YDL042C,YDL055C,YDL061C,YDL074C,YDL075W,YDL081C,YDL082W,YDL083C,YDL084W,YDL088C,YDL116W,YDL130W,YDL133C-A,YDL136W,YDL150W,YDL166C,YDL179W,YDL191W,YDL202W,YDL208W,YDL229W,YDR007W,YDR012W,YDR017C,YDR020C,YDR023W,YDR025W,YDR026C,YDR035W,YDR037W,YDR045C,YDR047W,YDR054C,YDR062W,YDR064W,YDR072C,YDR082W,YDR091C,YDR097C,YDR121W,YDR138W,YDR145W,YDR147W,YDR152W,YDR156W,YDR172W,YDR174W,YDR180W,YDR190C,YDR192C,YDR194C,YDR195W,YDR206W,YDR207C,YDR211W,YDR232W,YDR245W,YDR259C,YDR289C,YDR295C,YDR297W,YDR300C,YDR302W,YDR310C,YDR311W,YDR324C,YDR331W,YDR332W,YDR333C,YDR359C,YDR363W,YDR398W,YDR399W,YDR404C,YDR418W,YDR420W,YDR429C,YDR437W,YDR441C,YDR447C,YDR448W,YDR450W,YDR454C,YDR464W,YDR471W,YDR489W,YDR496C,YDR500C,YDR515W,YDR527W,YEL004W,YEL018W,YEL021W,YEL026W,YEL032W,YEL036C,YEL037C,YEL042W,YEL054C,YEL055C,YEL071W,YER007C-A,YER025W,YER043C,YER045C,YER049W,YER052C,YER056C-A,YER068W,YER074W,YER095W,YER102W,YER117W,YER129W,YER131W,YER148W,YER164W,YER165W,YER171W,YFL017C,YFL022C,YFL023W,YFL024C,YFL034C-A,YFL036W,YFL045C,YFL049W,YFR009W,YFR013W,YFR031C-A,YFR032C,YFR032C-A,YFR037C,YGL014W,YGL030W,YGL031C,YGL049C,YGL070C,YGL076C,YGL092W,YGL103W,YGL105W,YGL107C,YGL119W,YGL122C,YGL123W,YGL131C,YGL133W,YGL135W,YGL147C,YGL168W,YGL169W,YGL195W,YGL201C,YGL246C,YGL253W,YGR027C,YGR034W,YGR040W,YGR054W,YGR056W,YGR063C,YGR072W,YGR083C,YGR084C,YGR085C,YGR094W,YGR103W,YGR104C,YGR118W,YGR124W,YGR128C,YGR148C,YGR155W,YGR156W,YGR162W,YGR165W,YGR166W,YGR171C,YGR173W,YGR200C,YGR208W,YGR214W,YGR216C,YGR229C,YGR264C,YGR280C,YGR285C,YGR286C,YHL001W,YHL003C,YHL007C,YHL009C,YHL011C,YHL015W,YHL033C,YHL039W,YHR010W,YHR019C,YHR021C,YHR031C,YHR032W,YHR046C,YHR064C,YHR072W-A,YHR077C,YHR079C,YHR084W,YHR085W,YHR118C,YHR134W,YHR141C,YHR142W,YHR143W-A,YHR144C,YHR148W,YHR167W,YHR168W,YHR174W,YHR187W,YHR196W,YHR197W,YHR203C,YHR204W,YHR216W,YIL018W,YIL021W,YIL035C,YIL038C,YIL039W,YIL052C,YIL053W,YIL069C,YIL078W,YIL084C,YIL085C,YIL096C,YIL103W,YIL110W,YIL127C,YIL128W,YIL133C,YIL139C,YIL145C,YIL148W,YIL149C,YIR008C,YJL011C,YJL025W,YJL076W,YJL080C,YJL081C,YJL087C,YJL088W,YJL090C,YJL109C,YJL110C,YJL127C,YJL136C,YJL138C,YJL139C,YJL148W,YJL168C,YJL177W,YJL179W,YJL183W,YJL186W,YJL189W,YJL190C,YJR007W,YJR014W,YJR042W,YJR047C,YJR063W,YJR069C,YJR094W-A,YJR097W,YJR101W,YJR119C,YJR123W,YJR143C,YJR145C,YKL004W,YKL006W,YKL009W,YKL018W,YKL024C,YKL028W,YKL043W,YKL056C,YKL057C,YKL068W,YKL081W,YKL110C,YKL112W,YKL139W,YKL144C,YKL152C,YKL155C,YKL156W,YKL166C,YKL173W,YKL180W,YKL181W,YKL184W,YKL191W,YKL216W,YKR008W,YKR010C,YKR025W,YKR026C,YKR042W,YKR057W,YKR059W,YKR060W,YKR061W,YKR077W,YKR082W,YKR084C,YKR094C,YLL045C,YLR002C,YLR009W,YLR014C,YLR017W,YLR020C,YLR029C,YLR033W,YLR048W,YLR057W,YLR058C,YLR060W,YLR061W,YLR067C,YLR071C,YLR074C,YLR075W,YLR139C,YLR141W,YLR143W,YLR146C,YLR150W,YLR167W,YLR172C,YLR180W,YLR182W,YLR185W,YLR192C,YLR195C,YLR200W,YLR215C,YLR223C,YLR226W,YLR262C-A,YLR264W,YLR274W,YLR277C,YLR278C,YLR285W,YLR287C-A,YLR291C,YLR293C,YLR312W-A,YLR318W,YLR320W,YLR321C,YLR325C,YLR328W,YLR333C,YLR340W,YLR342W,YLR343W,YLR344W,YLR347C,YLR355C,YLR357W,YLR367W,YLR372W,YLR384C,YLR388W,YLR406C,YLR418C,YLR430W,YLR432W,YLR441C,YLR448W,YLR455W,YML010W,YML014W,YML015C,YML019W,YML022W,YML024W,YML026C,YML036W,YML043C,YML056C,YML059C,YML060W,YML063W,YML073C,YML082W,YML094W,YML095C,YML096W,YML106W,YML112W,YML113W,YML114C,YML115C,YMR005W,YMR012W,YMR033W,YMR039C,YMR042W,YMR069W,YMR079W,YMR080C,YMR093W,YMR108W,YMR116C,YMR127C,YMR142C,YMR143W,YMR146C,YMR153W,YMR193W,YMR194W,YMR215W,YMR217W,YMR223W,YMR227C,YMR230W,YMR233W,YMR234W,YMR235C,YMR239C,YMR260C,YMR263W,YMR270C,YMR277W,YMR282C,YMR300C,YMR307W,YMR309C,YMR312W,YNL001W,YNL002C,YNL021W,YNL029C,YNL039W,YNL067W,YNL068C,YNL069C,YNL072W,YNL096C,YNL102W,YNL106C,YNL113W,YNL141W,YNL151C,YNL153C,YNL162W,YNL163C,YNL178W,YNL182C,YNL186W,YNL197C,YNL199C,YNL209W,YNL216W,YNL220W,YNL231C,YNL244C,YNL247W,YNL248C,YNL252C,YNL255C,YNL256W,YNL261W,YNL290W,YNL298W,YNL301C,YNL302C,YNL326C,YNR003C,YNR010W,YNR023W,YNR027W,YNR052C,YOL006C,YOL039W,YOL040C,YOL052C,YOL056W,YOL058W,YOL061W,YOL066C,YOL068C,YOL090W,YOL094C,YOL097C,YOL120C,YOL121C,YOL127W,YOL139C,YOL145C,YOR046C,YOR048C,YOR051C,YOR060C,YOR063W,YOR067C,YOR077W,YOR080W,YOR091W,YOR095C,YOR096W,YOR116C,YOR119C,YOR133W,YOR140W,YOR143C,YOR151C,YOR166C,YOR167C,YOR168W,YOR182C,YOR204W,YOR207C,YOR209C,YOR210W,YOR224C,YOR229W,YOR234C,YOR241W,YOR244W,YOR260W,YOR276W,YOR279C,YOR281C,YOR293W,YOR295W,YOR303W,YOR304W,YOR312C,YOR315W,YOR335C,YOR340C,YOR341W,YOR359W,YOR361C,YOR369C,YOR375C,YPL009C,YPL011C,YPL016W,YPL022W,YPL026C,YPL038W,YPL042C,YPL050C,YPL053C,YPL055C,YPL069C,YPL076W,YPL079W,YPL081W,YPL082C,YPL086C,YPL089C,YPL090C,YPL101W,YPL117C,YPL122C,YPL126W,YPL128C,YPL129W,YPL131W,YPL139C,YPL143W,YPL148C,YPL157W,YPL160W,YPL173W,YPL175W,YPL198W,YPL202C,YPL220W,YPL227C,YPL235W,YPL237W,YPL249C-A,YPL252C,YPL254W,YPR009W,YPR010C,YPR016C,YPR033C,YPR034W,YPR035W,YPR041W,YPR043W,YPR048W,YPR060C,YPR062W,YPR068C,YPR070W,YPR102C,YPR104C,YPR110C,YPR129W,YPR132W,YPR159W,YPR161C,YPR162C,YPR163C,YPR164W,YPR175W,YPR183W,YPR186C,YPR187W,YPR190C	GO:0044249
peptide metabolic process	9.5886e-05	YAL003W,YAL035W,YAL036C,YBL027W,YBL032W,YBL071W-A,YBL072C,YBL076C,YBL087C,YBL092W,YBR031W,YBR048W,YBR061C,YBR079C,YBR084C-A,YBR118W,YBR121C,YBR143C,YBR181C,YBR189W,YBR191W,YBR246W,YBR251W,YBR261C,YBR271W,YBR281C,YCL037C,YCR031C,YDL061C,YDL075W,YDL081C,YDL082W,YDL083C,YDL130W,YDL133C-A,YDL136W,YDL191W,YDL202W,YDL208W,YDL229W,YDR012W,YDR023W,YDR025W,YDR037W,YDR064W,YDR091C,YDR152W,YDR172W,YDR194C,YDR206W,YDR211W,YDR332W,YDR333C,YDR404C,YDR418W,YDR429C,YDR447C,YDR450W,YDR471W,YDR496C,YDR500C,YDR515W,YEL026W,YEL054C,YER007C-A,YER025W,YER049W,YER056C-A,YER074W,YER102W,YER117W,YER131W,YER165W,YFL022C,YFL023W,YFL034C-A,YFR009W,YFR031C-A,YFR032C-A,YGL014W,YGL030W,YGL031C,YGL049C,YGL076C,YGL103W,YGL105W,YGL107C,YGL123W,YGL135W,YGL147C,YGL169W,YGL195W,YGR027C,YGR034W,YGR054W,YGR072W,YGR083C,YGR084C,YGR085C,YGR094W,YGR118W,YGR148C,YGR162W,YGR165W,YGR171C,YGR173W,YGR214W,YGR264C,YGR285C,YHL001W,YHL015W,YHL033C,YHL039W,YHR010W,YHR019C,YHR021C,YHR064C,YHR077C,YHR141C,YHR148W,YHR168W,YHR203C,YIL018W,YIL038C,YIL052C,YIL069C,YIL078W,YIL096C,YIL103W,YIL110W,YIL133C,YIL148W,YJL087C,YJL136C,YJL138C,YJL177W,YJL189W,YJL190C,YJR007W,YJR014W,YJR047C,YJR094W-A,YJR097W,YJR101W,YJR123W,YJR145C,YKL006W,YKL009W,YKL056C,YKL081W,YKL139W,YKL155C,YKL156W,YKL166C,YKL173W,YKL180W,YKL191W,YKR026C,YKR057W,YKR059W,YKR060W,YKR084C,YKR094C,YLL045C,YLR009W,YLR029C,YLR048W,YLR060W,YLR061W,YLR067C,YLR075W,YLR139C,YLR143W,YLR150W,YLR167W,YLR172C,YLR185W,YLR192C,YLR215C,YLR262C-A,YLR264W,YLR287C-A,YLR291C,YLR312W-A,YLR325C,YLR333C,YLR340W,YLR344W,YLR367W,YLR388W,YLR389C,YLR406C,YLR441C,YLR448W,YML014W,YML024W,YML026C,YML055W,YML063W,YML073C,YML112W,YMR012W,YMR080C,YMR116C,YMR142C,YMR143W,YMR146C,YMR193W,YMR194W,YMR230W,YMR260C,YMR282C,YMR309C,YNL001W,YNL002C,YNL067W,YNL069C,YNL096C,YNL162W,YNL163C,YNL178W,YNL191W,YNL197C,YNL209W,YNL244C,YNL247W,YNL252C,YNL255C,YNL301C,YNL302C,YOL039W,YOL040C,YOL097C,YOL120C,YOL121C,YOL127W,YOL139C,YOR046C,YOR051C,YOR063W,YOR091W,YOR096W,YOR133W,YOR167C,YOR168W,YOR182C,YOR204W,YOR234C,YOR260W,YOR276W,YOR293W,YOR312C,YOR335C,YOR359W,YOR361C,YOR369C,YPL009C,YPL079W,YPL081W,YPL090C,YPL131W,YPL143W,YPL160W,YPL173W,YPL198W,YPL220W,YPL237W,YPL249C-A,YPR016C,YPR033C,YPR041W,YPR043W,YPR102C,YPR129W,YPR132W,YPR163C	GO:0006518
ncRNA export from nucleus	0.000112082	YBR118W,YDR450W,YER131W,YGL092W,YGL097W,YGL123W,YGR090W,YGR128C,YGR214W,YJL041W,YJR123W,YKR082W,YLR048W,YLR264W,YML026C,YMR230W,YMR235C,YNL178W,YNL302C,YOL040C,YOL121C,YOR112W,YOR167C,YOR293W	GO:0097064
polyadenylation-dependent ncRNA catabolic process	0.000121063	YCR035C,YDL111C,YDR280W,YGL246C,YGR095C,YGR158C,YGR195W,YHR069C,YHR081W,YJL050W,YNL232W,YNL299W,YNR024W,YOL021C,YOL142W,YOR001W,YOR048C	GO:0043634
nuclear ncRNA surveillance	0.000121063	YCR035C,YDL111C,YDR280W,YGL246C,YGR095C,YGR158C,YGR195W,YHR069C,YHR081W,YJL050W,YNL232W,YNL299W,YNR024W,YOL021C,YOL142W,YOR001W,YOR048C	GO:0071029
nuclear polyadenylation-dependent ncRNA catabolic process	0.000121063	YCR035C,YDL111C,YDR280W,YGL246C,YGR095C,YGR158C,YGR195W,YHR069C,YHR081W,YJL050W,YNL232W,YNL299W,YNR024W,YOL021C,YOL142W,YOR001W,YOR048C	GO:0071046
regulation of cellular macromolecule biosynthetic process	0.000140961	YAL003W,YAL011W,YAL013W,YAL019W,YAL021C,YAL035W,YAL040C,YAR002W,YAR014C,YBL008W,YBL014C,YBL021C,YBL025W,YBL032W,YBL054W,YBL071W-A,YBL079W,YBR034C,YBR060C,YBR083W,YBR135W,YBR160W,YBR175W,YBR189W,YBR198C,YBR239C,YBR245C,YBR246W,YBR271W,YCL016C,YCR020W-B,YCR052W,YCR065W,YCR084C,YCR092C,YDL002C,YDL042C,YDL074C,YDL084W,YDL088C,YDL116W,YDL166C,YDL179W,YDR026C,YDR082W,YDR091C,YDR097C,YDR121W,YDR138W,YDR145W,YDR174W,YDR180W,YDR190C,YDR194C,YDR206W,YDR207C,YDR211W,YDR259C,YDR289C,YDR295C,YDR310C,YDR311W,YDR324C,YDR333C,YDR359C,YDR363W,YDR398W,YDR404C,YDR448W,YDR464W,YDR496C,YDR515W,YDR527W,YEL018W,YEL032W,YEL037C,YER025W,YER045C,YER049W,YER068W,YER129W,YER148W,YER164W,YER165W,YER171W,YFL023W,YFL024C,YFL049W,YFR009W,YFR013W,YFR032C,YFR037C,YGL014W,YGL049C,YGL092W,YGL122C,YGL123W,YGL131C,YGL133W,YGL169W,YGL195W,YGL246C,YGL253W,YGR040W,YGR054W,YGR056W,YGR063C,YGR083C,YGR104C,YGR128C,YGR162W,YGR200C,YGR229C,YGR280C,YHL007C,YHL009C,YHL039W,YHR031C,YHR079C,YHR084W,YHR085W,YHR118C,YHR148W,YHR167W,YHR187W,YHR196W,YHR197W,YIL035C,YIL038C,YIL084C,YIL103W,YIL110W,YIL127C,YIL149C,YJL025W,YJL076W,YJL080C,YJL081C,YJL087C,YJL109C,YJL110C,YJL127C,YJL168C,YJL179W,YJR042W,YJR047C,YJR063W,YJR097W,YJR119C,YKL028W,YKL043W,YKL057C,YKL068W,YKL110C,YKL112W,YKL139W,YKL166C,YKL191W,YKR008W,YKR010C,YKR026C,YKR042W,YKR077W,YKR082W,YKR084C,YLR014C,YLR033W,YLR067C,YLR071C,YLR141W,YLR143W,YLR150W,YLR172C,YLR182W,YLR200W,YLR215C,YLR223C,YLR226W,YLR274W,YLR278C,YLR285W,YLR291C,YLR293C,YLR321C,YLR357W,YLR384C,YLR418C,YLR430W,YLR455W,YML010W,YML014W,YML015C,YML036W,YML043C,YML094W,YML112W,YML113W,YML114C,YMR005W,YMR033W,YMR039C,YMR042W,YMR069W,YMR080C,YMR093W,YMR116C,YMR127C,YMR153W,YMR223W,YMR227C,YMR233W,YMR235C,YMR263W,YMR270C,YMR277W,YMR282C,YMR307W,YMR312W,YNL001W,YNL021W,YNL039W,YNL068C,YNL153C,YNL182C,YNL186W,YNL197C,YNL199C,YNL216W,YNL244C,YNL255C,YNL261W,YNL298W,YNR010W,YNR023W,YNR052C,YOL006C,YOL068C,YOL090W,YOL139C,YOL145C,YOR048C,YOR051C,YOR060C,YOR080W,YOR119C,YOR133W,YOR140W,YOR166C,YOR209C,YOR229W,YOR244W,YOR260W,YOR276W,YOR279C,YOR281C,YOR295W,YOR304W,YOR315W,YOR359W,YPL009C,YPL011C,YPL016W,YPL026C,YPL038W,YPL042C,YPL055C,YPL081W,YPL082C,YPL086C,YPL089C,YPL101W,YPL122C,YPL126W,YPL128C,YPL129W,YPL139C,YPL157W,YPL202C,YPL235W,YPL254W,YPR009W,YPR034W,YPR041W,YPR068C,YPR070W,YPR104C,YPR129W,YPR161C,YPR162C,YPR175W,YPR186C	GO:2000112
polyadenylation-dependent RNA catabolic process	0.00014586	YCR035C,YDL111C,YDR280W,YGL246C,YGR095C,YGR158C,YGR195W,YHR069C,YHR081W,YJL050W,YNL112W,YNL232W,YNL299W,YNR024W,YOL021C,YOL142W,YOR001W,YOR048C	GO:0043633
U4 snRNA 3'-end processing	0.000182759	YCR035C,YDL111C,YDR280W,YGR095C,YGR158C,YGR195W,YHR069C,YHR081W,YJL050W,YLR059C,YMR239C,YNL299W,YOL142W,YOR001W	GO:0034475
nuclear polyadenylation-dependent mRNA catabolic process	0.000182759	YCR035C,YDL111C,YDR280W,YGR095C,YGR158C,YGR195W,YHR069C,YJL050W,YNL112W,YNL232W,YNL299W,YOL021C,YOL142W,YOR001W	GO:0071042
polyadenylation-dependent mRNA catabolic process	0.000182759	YCR035C,YDL111C,YDR280W,YGR095C,YGR158C,YGR195W,YHR069C,YJL050W,YNL112W,YNL232W,YNL299W,YOL021C,YOL142W,YOR001W	GO:0071047
polyadenylation-dependent snoRNA 3'-end processing	0.000182759	YCR035C,YDL111C,YDR280W,YGR095C,YGR158C,YGR195W,YHR069C,YHR081W,YJL050W,YNL232W,YNL299W,YOL021C,YOL142W,YOR001W	GO:0071051
cellular amide metabolic process	0.000183509	YAL003W,YAL035W,YAL036C,YBL027W,YBL032W,YBL071W-A,YBL072C,YBL076C,YBL087C,YBL092W,YBR031W,YBR048W,YBR061C,YBR079C,YBR084C-A,YBR084W,YBR118W,YBR121C,YBR143C,YBR181C,YBR189W,YBR191W,YBR246W,YBR251W,YBR261C,YBR271W,YBR281C,YCL037C,YCR031C,YDL061C,YDL075W,YDL081C,YDL082W,YDL083C,YDL130W,YDL133C-A,YDL136W,YDL191W,YDL202W,YDL208W,YDL229W,YDR012W,YDR023W,YDR025W,YDR037W,YDR064W,YDR091C,YDR152W,YDR172W,YDR194C,YDR206W,YDR211W,YDR321W,YDR332W,YDR333C,YDR404C,YDR418W,YDR429C,YDR447C,YDR450W,YDR471W,YDR496C,YDR500C,YDR515W,YEL026W,YEL054C,YER007C-A,YER025W,YER049W,YER056C-A,YER074W,YER102W,YER117W,YER131W,YER165W,YFL022C,YFL023W,YFL034C-A,YFR009W,YFR031C-A,YFR032C-A,YGL014W,YGL030W,YGL031C,YGL049C,YGL076C,YGL103W,YGL105W,YGL107C,YGL123W,YGL135W,YGL147C,YGL169W,YGL195W,YGR027C,YGR034W,YGR054W,YGR072W,YGR083C,YGR084C,YGR085C,YGR094W,YGR118W,YGR124W,YGR148C,YGR162W,YGR165W,YGR171C,YGR173W,YGR214W,YGR264C,YGR285C,YGR286C,YHL001W,YHL003C,YHL015W,YHL033C,YHL039W,YHR010W,YHR019C,YHR021C,YHR064C,YHR077C,YHR141C,YHR148W,YHR168W,YHR203C,YIL018W,YIL038C,YIL052C,YIL069C,YIL078W,YIL096C,YIL103W,YIL110W,YIL133C,YIL145C,YIL148W,YJL087C,YJL088W,YJL136C,YJL138C,YJL177W,YJL189W,YJL190C,YJR007W,YJR014W,YJR047C,YJR094W-A,YJR097W,YJR101W,YJR123W,YJR145C,YKL006W,YKL009W,YKL043W,YKL056C,YKL081W,YKL139W,YKL152C,YKL155C,YKL156W,YKL166C,YKL173W,YKL180W,YKL184W,YKL191W,YKR026C,YKR057W,YKR059W,YKR060W,YKR084C,YKR094C,YLL045C,YLR009W,YLR029C,YLR048W,YLR058C,YLR060W,YLR061W,YLR067C,YLR075W,YLR139C,YLR143W,YLR146C,YLR150W,YLR167W,YLR172C,YLR182W,YLR185W,YLR192C,YLR215C,YLR262C-A,YLR264W,YLR287C-A,YLR291C,YLR312W-A,YLR325C,YLR333C,YLR340W,YLR344W,YLR367W,YLR388W,YLR389C,YLR406C,YLR441C,YLR448W,YML014W,YML024W,YML026C,YML055W,YML063W,YML073C,YML096W,YML112W,YMR012W,YMR080C,YMR116C,YMR142C,YMR143W,YMR146C,YMR193W,YMR194W,YMR230W,YMR260C,YMR282C,YMR309C,YNL001W,YNL002C,YNL067W,YNL069C,YNL096C,YNL162W,YNL163C,YNL178W,YNL191W,YNL197C,YNL209W,YNL244C,YNL247W,YNL252C,YNL255C,YNL256W,YNL301C,YNL302C,YOL039W,YOL040C,YOL052C,YOL056W,YOL058W,YOL097C,YOL120C,YOL121C,YOL127W,YOL139C,YOR046C,YOR051C,YOR063W,YOR091W,YOR096W,YOR133W,YOR167C,YOR168W,YOR182C,YOR204W,YOR234C,YOR241W,YOR260W,YOR276W,YOR293W,YOR303W,YOR312C,YOR335C,YOR359W,YOR361C,YOR369C,YPL009C,YPL023C,YPL079W,YPL081W,YPL090C,YPL131W,YPL143W,YPL160W,YPL173W,YPL198W,YPL220W,YPL237W,YPL249C-A,YPR016C,YPR033C,YPR041W,YPR043W,YPR102C,YPR129W,YPR132W,YPR163C	GO:0043603
import into nucleus	0.000236808	YAR002W,YBL079W,YBR017C,YDL063C,YDL088C,YDL116W,YDR002W,YDR192C,YDR395W,YER009W,YER110C,YFR002W,YGL016W,YGL092W,YGL238W,YGR119C,YJL041W,YJL061W,YJR042W,YJR072C,YJR132W,YKL057C,YKL068W,YKR082W,YLR018C,YLR243W,YLR293C,YLR347C,YML103C,YMR129W,YMR153W,YMR235C,YMR308C,YNL207W,YNL298W,YOR098C,YOR160W	GO:0051170
regulation of macromolecule metabolic process	0.000303138	YAL003W,YAL011W,YAL013W,YAL019W,YAL021C,YAL035W,YAL040C,YAR002W,YAR014C,YBL008W,YBL014C,YBL021C,YBL025W,YBL032W,YBL054W,YBL071W-A,YBL079W,YBR034C,YBR060C,YBR083W,YBR135W,YBR156C,YBR160W,YBR175W,YBR189W,YBR198C,YBR239C,YBR245C,YBR246W,YBR271W,YCL011C,YCL016C,YCR020W-B,YCR035C,YCR052W,YCR065W,YCR084C,YCR092C,YDL002C,YDL042C,YDL074C,YDL081C,YDL084W,YDL088C,YDL111C,YDL116W,YDL130W,YDL166C,YDL179W,YDR021W,YDR026C,YDR075W,YDR082W,YDR091C,YDR097C,YDR098C,YDR103W,YDR121W,YDR138W,YDR145W,YDR152W,YDR172W,YDR174W,YDR180W,YDR190C,YDR192C,YDR194C,YDR195W,YDR206W,YDR207C,YDR211W,YDR259C,YDR280W,YDR289C,YDR295C,YDR310C,YDR311W,YDR324C,YDR325W,YDR332W,YDR333C,YDR359C,YDR363W,YDR398W,YDR404C,YDR448W,YDR464W,YDR496C,YDR515W,YDR527W,YEL015W,YEL018W,YEL019C,YEL032W,YEL037C,YER025W,YER045C,YER049W,YER068W,YER075C,YER112W,YER118C,YER129W,YER146W,YER148W,YER164W,YER165W,YER167W,YER171W,YFL023W,YFL024C,YFL034C-B,YFL049W,YFR009W,YFR013W,YFR032C,YFR037C,YGL014W,YGL030W,YGL049C,YGL092W,YGL107C,YGL122C,YGL123W,YGL131C,YGL133W,YGL169W,YGL195W,YGL213C,YGL246C,YGL253W,YGR040W,YGR054W,YGR056W,YGR063C,YGR072W,YGR083C,YGR095C,YGR104C,YGR128C,YGR158C,YGR162W,YGR195W,YGR200C,YGR229C,YGR280C,YHL007C,YHL009C,YHL039W,YHR031C,YHR062C,YHR069C,YHR077C,YHR079C,YHR081W,YHR084W,YHR085W,YHR107C,YHR118C,YHR148W,YHR154W,YHR167W,YHR187W,YHR196W,YHR197W,YIL035C,YIL038C,YIL084C,YIL103W,YIL110W,YIL127C,YIL147C,YIL149C,YJL025W,YJL050W,YJL076W,YJL080C,YJL081C,YJL087C,YJL090C,YJL109C,YJL110C,YJL124C,YJL127C,YJL138C,YJL168C,YJL179W,YJL203W,YJL209W,YJR042W,YJR047C,YJR063W,YJR097W,YJR119C,YKL009W,YKL028W,YKL043W,YKL057C,YKL068W,YKL110C,YKL112W,YKL139W,YKL152C,YKL166C,YKL191W,YKR008W,YKR010C,YKR026C,YKR042W,YKR059W,YKR077W,YKR082W,YKR084C,YLL013C,YLR014C,YLR033W,YLR067C,YLR071C,YLR073C,YLR141W,YLR143W,YLR145W,YLR150W,YLR172C,YLR182W,YLR200W,YLR215C,YLR223C,YLR226W,YLR244C,YLR264W,YLR274W,YLR278C,YLR285W,YLR291C,YLR293C,YLR321C,YLR347C,YLR357W,YLR384C,YLR418C,YLR430W,YLR438C-A,YLR449W,YLR455W,YML010W,YML014W,YML015C,YML036W,YML043C,YML094W,YML112W,YML113W,YML114C,YMR005W,YMR033W,YMR039C,YMR042W,YMR069W,YMR080C,YMR093W,YMR116C,YMR125W,YMR127C,YMR153W,YMR223W,YMR227C,YMR233W,YMR235C,YMR239C,YMR263W,YMR270C,YMR277W,YMR282C,YMR307W,YMR308C,YMR312W,YNL001W,YNL004W,YNL021W,YNL039W,YNL068C,YNL112W,YNL147W,YNL153C,YNL182C,YNL186W,YNL197C,YNL199C,YNL201C,YNL216W,YNL232W,YNL244C,YNL246W,YNL255C,YNL261W,YNL282W,YNL298W,YNL299W,YNR010W,YNR023W,YNR024W,YNR052C,YOL006C,YOL021C,YOL039W,YOL056W,YOL068C,YOL090W,YOL139C,YOL142W,YOL145C,YOL149W,YOR001W,YOR048C,YOR051C,YOR060C,YOR080W,YOR119C,YOR133W,YOR140W,YOR166C,YOR167C,YOR204W,YOR209C,YOR229W,YOR244W,YOR260W,YOR276W,YOR279C,YOR281C,YOR295W,YOR304W,YOR315W,YOR359W,YPL009C,YPL011C,YPL016W,YPL026C,YPL038W,YPL042C,YPL055C,YPL081W,YPL082C,YPL086C,YPL089C,YPL101W,YPL122C,YPL126W,YPL128C,YPL129W,YPL139C,YPL157W,YPL178W,YPL202C,YPL235W,YPL254W,YPR009W,YPR034W,YPR041W,YPR068C,YPR070W,YPR104C,YPR129W,YPR161C,YPR162C,YPR175W,YPR186C,YPR189W	GO:0060255
nuclear-transcribed mRNA catabolic process, exonucleolytic, 3'-5'	0.000312561	YCR035C,YDL111C,YDR280W,YGL213C,YGR072W,YGR095C,YGR158C,YGR195W,YHR069C,YHR077C,YMR080C,YNL232W,YOL021C,YOL142W,YPR189W	GO:0034427
exonucleolytic nuclear-transcribed mRNA catabolic process involved in deadenylation-dependent decay	0.000312561	YCR035C,YDL111C,YDR280W,YGL213C,YGR072W,YGR095C,YGR158C,YGR195W,YHR069C,YHR077C,YMR080C,YNL232W,YOL021C,YOL142W,YPR189W	GO:0043928
nuclear-transcribed mRNA catabolic process, 3'-5' exonucleolytic nonsense-mediated decay	0.000312561	YCR035C,YDL111C,YDR280W,YGL213C,YGR072W,YGR095C,YGR158C,YGR195W,YHR069C,YHR077C,YMR080C,YNL232W,YOL021C,YOL142W,YPR189W	GO:0070478
RNA biosynthetic process	0.000314463	YAL011W,YAL013W,YAL019W,YAL021C,YAL040C,YAR002W,YAR014C,YBL008W,YBL014C,YBL021C,YBL025W,YBL054W,YBL079W,YBR034C,YBR060C,YBR083W,YBR121C,YBR135W,YBR143C,YBR154C,YBR160W,YBR175W,YBR198C,YBR239C,YBR245C,YCR020W-B,YCR052W,YCR065W,YCR084C,YDL002C,YDL042C,YDL074C,YDL084W,YDL088C,YDL116W,YDL150W,YDL166C,YDL179W,YDR023W,YDR026C,YDR045C,YDR121W,YDR138W,YDR145W,YDR156W,YDR174W,YDR180W,YDR190C,YDR192C,YDR194C,YDR195W,YDR207C,YDR259C,YDR289C,YDR295C,YDR310C,YDR311W,YDR324C,YDR359C,YDR363W,YDR398W,YDR404C,YDR448W,YDR464W,YDR527W,YEL018W,YEL032W,YEL037C,YEL055C,YER045C,YER068W,YER148W,YER164W,YER171W,YFL023W,YFL024C,YFL036W,YFL049W,YFR013W,YFR032C,YFR037C,YGL014W,YGL070C,YGL092W,YGL122C,YGL131C,YGL133W,YGL246C,YGL253W,YGR040W,YGR056W,YGR063C,YGR104C,YGR128C,YGR156W,YGR200C,YGR229C,YHL007C,YHL009C,YHR079C,YHR084W,YHR118C,YHR143W-A,YHR167W,YHR187W,YHR196W,YIL021W,YIL035C,YIL038C,YIL084C,YIL127C,YIL128W,YIL149C,YIR008C,YJL011C,YJL025W,YJL076W,YJL080C,YJL081C,YJL109C,YJL110C,YJL127C,YJL148W,YJL168C,YJL179W,YJR042W,YJR063W,YJR119C,YKL018W,YKL028W,YKL043W,YKL057C,YKL068W,YKL110C,YKL112W,YKL139W,YKL144C,YKR008W,YKR010C,YKR025W,YKR042W,YKR077W,YKR082W,YLR014C,YLR033W,YLR071C,YLR141W,YLR182W,YLR200W,YLR223C,YLR226W,YLR274W,YLR277C,YLR278C,YLR285W,YLR293C,YLR321C,YLR357W,YLR384C,YLR418C,YLR430W,YLR455W,YML010W,YML015C,YML036W,YML043C,YML094W,YML112W,YML113W,YML114C,YMR005W,YMR033W,YMR039C,YMR042W,YMR069W,YMR080C,YMR093W,YMR127C,YMR153W,YMR223W,YMR227C,YMR233W,YMR235C,YMR239C,YMR263W,YMR270C,YMR277W,YMR307W,YMR312W,YNL021W,YNL039W,YNL068C,YNL113W,YNL151C,YNL153C,YNL186W,YNL199C,YNL216W,YNL248C,YNL261W,YNL298W,YNR003C,YNR010W,YNR023W,YNR052C,YOL006C,YOL068C,YOL090W,YOL145C,YOR048C,YOR051C,YOR080W,YOR116C,YOR119C,YOR140W,YOR151C,YOR166C,YOR207C,YOR209C,YOR210W,YOR224C,YOR229W,YOR244W,YOR279C,YOR281C,YOR295W,YOR304W,YOR315W,YOR340C,YOR341W,YPL011C,YPL016W,YPL026C,YPL038W,YPL042C,YPL055C,YPL082C,YPL086C,YPL089C,YPL101W,YPL122C,YPL126W,YPL128C,YPL129W,YPL139C,YPL202C,YPL235W,YPL254W,YPR009W,YPR010C,YPR034W,YPR068C,YPR070W,YPR104C,YPR110C,YPR161C,YPR162C,YPR186C,YPR187W,YPR190C	GO:0032774
regulation of translational fidelity	0.000378212	YBL076C,YBR189W,YDL075W,YDL219W,YDL229W,YER025W,YFL022C,YGL123W,YGL169W,YGR094W,YGR118W,YGR285C,YHR064C,YHR148W,YIL110W,YJR123W,YKL139W,YLR406C,YML112W,YNL209W,YPL081W,YPL160W,YPR132W	GO:0006450
regulation of macromolecule biosynthetic process	0.000390056	YAL003W,YAL011W,YAL013W,YAL019W,YAL021C,YAL035W,YAL040C,YAR002W,YAR014C,YBL008W,YBL014C,YBL021C,YBL025W,YBL032W,YBL054W,YBL071W-A,YBL079W,YBR034C,YBR060C,YBR083W,YBR135W,YBR160W,YBR175W,YBR189W,YBR198C,YBR239C,YBR245C,YBR246W,YBR271W,YCL016C,YCR020W-B,YCR052W,YCR065W,YCR084C,YCR092C,YDL002C,YDL042C,YDL074C,YDL084W,YDL088C,YDL116W,YDL166C,YDL179W,YDR026C,YDR082W,YDR091C,YDR097C,YDR121W,YDR138W,YDR145W,YDR174W,YDR180W,YDR190C,YDR192C,YDR194C,YDR206W,YDR207C,YDR211W,YDR259C,YDR289C,YDR295C,YDR310C,YDR311W,YDR324C,YDR333C,YDR359C,YDR363W,YDR398W,YDR404C,YDR448W,YDR464W,YDR496C,YDR515W,YDR527W,YEL018W,YEL032W,YEL037C,YER025W,YER045C,YER049W,YER068W,YER129W,YER148W,YER164W,YER165W,YER171W,YFL023W,YFL024C,YFL049W,YFR009W,YFR013W,YFR032C,YFR037C,YGL014W,YGL049C,YGL092W,YGL122C,YGL123W,YGL131C,YGL133W,YGL169W,YGL195W,YGL246C,YGL253W,YGR040W,YGR054W,YGR056W,YGR063C,YGR083C,YGR104C,YGR128C,YGR162W,YGR200C,YGR229C,YGR280C,YHL007C,YHL009C,YHL039W,YHR031C,YHR079C,YHR084W,YHR085W,YHR118C,YHR148W,YHR167W,YHR187W,YHR196W,YHR197W,YIL035C,YIL038C,YIL084C,YIL103W,YIL110W,YIL127C,YIL149C,YJL025W,YJL076W,YJL080C,YJL081C,YJL087C,YJL109C,YJL110C,YJL127C,YJL168C,YJL179W,YJR042W,YJR047C,YJR063W,YJR097W,YJR119C,YKL028W,YKL043W,YKL057C,YKL068W,YKL110C,YKL112W,YKL139W,YKL166C,YKL191W,YKR008W,YKR010C,YKR026C,YKR042W,YKR077W,YKR082W,YKR084C,YLR014C,YLR033W,YLR067C,YLR071C,YLR141W,YLR143W,YLR150W,YLR172C,YLR182W,YLR200W,YLR215C,YLR223C,YLR226W,YLR274W,YLR278C,YLR285W,YLR291C,YLR293C,YLR321C,YLR357W,YLR384C,YLR418C,YLR430W,YLR455W,YML010W,YML014W,YML015C,YML036W,YML043C,YML094W,YML112W,YML113W,YML114C,YMR005W,YMR033W,YMR039C,YMR042W,YMR069W,YMR080C,YMR093W,YMR116C,YMR127C,YMR153W,YMR223W,YMR227C,YMR233W,YMR235C,YMR263W,YMR270C,YMR277W,YMR282C,YMR307W,YMR312W,YNL001W,YNL021W,YNL039W,YNL068C,YNL153C,YNL182C,YNL186W,YNL197C,YNL199C,YNL216W,YNL244C,YNL255C,YNL261W,YNL298W,YNR010W,YNR023W,YNR052C,YOL006C,YOL068C,YOL090W,YOL139C,YOL145C,YOR048C,YOR051C,YOR060C,YOR080W,YOR119C,YOR133W,YOR140W,YOR166C,YOR209C,YOR229W,YOR244W,YOR260W,YOR276W,YOR279C,YOR281C,YOR295W,YOR304W,YOR315W,YOR359W,YPL009C,YPL011C,YPL016W,YPL026C,YPL038W,YPL042C,YPL055C,YPL081W,YPL082C,YPL086C,YPL089C,YPL101W,YPL122C,YPL126W,YPL128C,YPL129W,YPL139C,YPL157W,YPL202C,YPL235W,YPL254W,YPR009W,YPR034W,YPR041W,YPR068C,YPR070W,YPR104C,YPR129W,YPR161C,YPR162C,YPR175W,YPR186C	GO:0010556
transcription, DNA-templated	0.000395257	YAL011W,YAL013W,YAL019W,YAL021C,YAL040C,YAR002W,YAR014C,YBL008W,YBL014C,YBL021C,YBL025W,YBL054W,YBL079W,YBR034C,YBR060C,YBR083W,YBR121C,YBR135W,YBR143C,YBR154C,YBR160W,YBR175W,YBR198C,YBR239C,YBR245C,YCR020W-B,YCR052W,YCR065W,YCR084C,YDL002C,YDL042C,YDL074C,YDL084W,YDL088C,YDL116W,YDL150W,YDL166C,YDL179W,YDR026C,YDR045C,YDR121W,YDR138W,YDR145W,YDR156W,YDR174W,YDR180W,YDR190C,YDR194C,YDR195W,YDR207C,YDR259C,YDR289C,YDR295C,YDR310C,YDR311W,YDR324C,YDR359C,YDR363W,YDR398W,YDR404C,YDR448W,YDR464W,YDR527W,YEL018W,YEL032W,YEL037C,YEL055C,YER045C,YER068W,YER148W,YER164W,YER171W,YFL023W,YFL024C,YFL036W,YFL049W,YFR013W,YFR032C,YFR037C,YGL014W,YGL070C,YGL092W,YGL122C,YGL131C,YGL133W,YGL246C,YGL253W,YGR040W,YGR056W,YGR063C,YGR104C,YGR128C,YGR156W,YGR200C,YGR229C,YHL007C,YHL009C,YHR079C,YHR084W,YHR118C,YHR143W-A,YHR167W,YHR187W,YHR196W,YIL021W,YIL035C,YIL038C,YIL084C,YIL127C,YIL128W,YIL149C,YJL011C,YJL025W,YJL076W,YJL080C,YJL081C,YJL109C,YJL110C,YJL127C,YJL148W,YJL168C,YJL179W,YJR042W,YJR063W,YJR119C,YKL018W,YKL028W,YKL043W,YKL057C,YKL068W,YKL110C,YKL112W,YKL139W,YKL144C,YKR008W,YKR010C,YKR025W,YKR042W,YKR077W,YKR082W,YLR014C,YLR033W,YLR071C,YLR141W,YLR182W,YLR200W,YLR223C,YLR226W,YLR274W,YLR277C,YLR278C,YLR285W,YLR293C,YLR321C,YLR357W,YLR384C,YLR418C,YLR430W,YLR455W,YML010W,YML015C,YML036W,YML043C,YML094W,YML112W,YML113W,YML114C,YMR005W,YMR033W,YMR039C,YMR042W,YMR069W,YMR080C,YMR093W,YMR127C,YMR153W,YMR223W,YMR227C,YMR233W,YMR235C,YMR239C,YMR263W,YMR270C,YMR277W,YMR307W,YMR312W,YNL021W,YNL039W,YNL068C,YNL113W,YNL151C,YNL153C,YNL186W,YNL199C,YNL216W,YNL248C,YNL261W,YNL298W,YNR003C,YNR010W,YNR023W,YNR052C,YOL006C,YOL068C,YOL090W,YOL145C,YOR048C,YOR051C,YOR080W,YOR116C,YOR119C,YOR140W,YOR151C,YOR166C,YOR207C,YOR209C,YOR210W,YOR224C,YOR229W,YOR244W,YOR279C,YOR281C,YOR295W,YOR304W,YOR315W,YOR340C,YOR341W,YPL011C,YPL016W,YPL026C,YPL038W,YPL042C,YPL055C,YPL082C,YPL086C,YPL089C,YPL101W,YPL122C,YPL126W,YPL128C,YPL129W,YPL139C,YPL202C,YPL235W,YPL254W,YPR009W,YPR010C,YPR034W,YPR068C,YPR070W,YPR104C,YPR110C,YPR161C,YPR162C,YPR186C,YPR187W,YPR190C	GO:0006351
nuclear polyadenylation-dependent rRNA catabolic process	0.000419149	YCR035C,YDL111C,YDR280W,YGL246C,YGR095C,YGR158C,YHR069C,YHR081W,YJL050W,YNL232W,YNL299W,YNR024W,YOL021C,YOL142W,YOR001W,YOR048C	GO:0071035
nucleic acid-templated transcription	0.000472189	YAL011W,YAL013W,YAL019W,YAL021C,YAL040C,YAR002W,YAR014C,YBL008W,YBL014C,YBL021C,YBL025W,YBL054W,YBL079W,YBR034C,YBR060C,YBR083W,YBR121C,YBR135W,YBR143C,YBR154C,YBR160W,YBR175W,YBR198C,YBR239C,YBR245C,YCR020W-B,YCR052W,YCR065W,YCR084C,YDL002C,YDL042C,YDL074C,YDL084W,YDL088C,YDL116W,YDL150W,YDL166C,YDL179W,YDR026C,YDR045C,YDR121W,YDR138W,YDR145W,YDR156W,YDR174W,YDR180W,YDR190C,YDR192C,YDR194C,YDR195W,YDR207C,YDR259C,YDR289C,YDR295C,YDR310C,YDR311W,YDR324C,YDR359C,YDR363W,YDR398W,YDR404C,YDR448W,YDR464W,YDR527W,YEL018W,YEL032W,YEL037C,YEL055C,YER045C,YER068W,YER148W,YER164W,YER171W,YFL023W,YFL024C,YFL036W,YFL049W,YFR013W,YFR032C,YFR037C,YGL014W,YGL070C,YGL092W,YGL122C,YGL131C,YGL133W,YGL246C,YGL253W,YGR040W,YGR056W,YGR063C,YGR104C,YGR128C,YGR156W,YGR200C,YGR229C,YHL007C,YHL009C,YHR079C,YHR084W,YHR118C,YHR143W-A,YHR167W,YHR187W,YHR196W,YIL021W,YIL035C,YIL038C,YIL084C,YIL127C,YIL128W,YIL149C,YJL011C,YJL025W,YJL076W,YJL080C,YJL081C,YJL109C,YJL110C,YJL127C,YJL148W,YJL168C,YJL179W,YJR042W,YJR063W,YJR119C,YKL018W,YKL028W,YKL043W,YKL057C,YKL068W,YKL110C,YKL112W,YKL139W,YKL144C,YKR008W,YKR010C,YKR025W,YKR042W,YKR077W,YKR082W,YLR014C,YLR033W,YLR071C,YLR141W,YLR182W,YLR200W,YLR223C,YLR226W,YLR274W,YLR277C,YLR278C,YLR285W,YLR293C,YLR321C,YLR357W,YLR384C,YLR418C,YLR430W,YLR455W,YML010W,YML015C,YML036W,YML043C,YML094W,YML112W,YML113W,YML114C,YMR005W,YMR033W,YMR039C,YMR042W,YMR069W,YMR080C,YMR093W,YMR127C,YMR153W,YMR223W,YMR227C,YMR233W,YMR235C,YMR239C,YMR263W,YMR270C,YMR277W,YMR307W,YMR312W,YNL021W,YNL039W,YNL068C,YNL113W,YNL151C,YNL153C,YNL186W,YNL199C,YNL216W,YNL248C,YNL261W,YNL298W,YNR003C,YNR010W,YNR023W,YNR052C,YOL006C,YOL068C,YOL090W,YOL145C,YOR048C,YOR051C,YOR080W,YOR116C,YOR119C,YOR140W,YOR151C,YOR166C,YOR207C,YOR209C,YOR210W,YOR224C,YOR229W,YOR244W,YOR279C,YOR281C,YOR295W,YOR304W,YOR315W,YOR340C,YOR341W,YPL011C,YPL016W,YPL026C,YPL038W,YPL042C,YPL055C,YPL082C,YPL086C,YPL089C,YPL101W,YPL122C,YPL126W,YPL128C,YPL129W,YPL139C,YPL202C,YPL235W,YPL254W,YPR009W,YPR010C,YPR034W,YPR068C,YPR070W,YPR104C,YPR110C,YPR161C,YPR162C,YPR186C,YPR187W,YPR190C	GO:0097659
snoRNA processing	0.000506086	YCR035C,YDL014W,YDL111C,YDR195W,YDR280W,YGR095C,YGR156W,YGR158C,YGR195W,YGR280C,YHR062C,YHR069C,YHR081W,YJL050W,YKL018W,YLR175W,YLR277C,YLR430W,YMR239C,YNL232W,YNL282W,YNL299W,YNR011C,YOL021C,YOL142W,YOL145C,YOR001W,YOR048C	GO:0043144
protein localization to nucleus	0.000515969	YAR002W,YBL079W,YBR017C,YBR160W,YDL063C,YDL088C,YDL116W,YDR002W,YDR192C,YDR395W,YER009W,YER110C,YER129W,YFR002W,YGL016W,YGL092W,YGL238W,YGR119C,YIL090W,YIR011C,YJL041W,YJL061W,YJL110C,YJR042W,YJR072C,YJR132W,YKL057C,YKL068W,YKR082W,YLR018C,YLR243W,YLR293C,YLR347C,YML103C,YMR129W,YMR153W,YMR235C,YMR308C,YNL298W,YOR098C,YOR160W	GO:0034504
mRNA export from nucleus	0.00111558	YAR002W,YBR034C,YBR247C,YCL011C,YCR035C,YDL084W,YDL088C,YDL116W,YDR138W,YDR192C,YDR206W,YDR395W,YFR002W,YGL092W,YGL097W,YGL122C,YHR167W,YIL149C,YJL041W,YJL050W,YJL061W,YJR042W,YKL057C,YKL068W,YKL186C,YKR082W,YLR016C,YML103C,YMR125W,YMR308C,YNL004W,YNL232W,YOL021C,YOR046C,YOR098C,YPL169C,YPL226W	GO:0006406
mRNA-containing ribonucleoprotein complex export from nucleus	0.00111558	YAR002W,YBR034C,YBR247C,YCL011C,YCR035C,YDL084W,YDL088C,YDL116W,YDR138W,YDR192C,YDR206W,YDR395W,YFR002W,YGL092W,YGL097W,YGL122C,YHR167W,YIL149C,YJL041W,YJL050W,YJL061W,YJR042W,YKL057C,YKL068W,YKL186C,YKR082W,YLR016C,YML103C,YMR125W,YMR308C,YNL004W,YNL232W,YOL021C,YOR046C,YOR098C,YPL169C,YPL226W	GO:0071427
cytoplasmic translational initiation	0.00161139	YAL035W,YBR079C,YDR429C,YER007C-A,YER025W,YFL023W,YJR007W,YJR014W,YMR012W,YMR146C,YMR260C,YNL244C,YOR361C,YPL237W,YPR041W,YPR163C	GO:0002183
RNA phosphodiester bond hydrolysis, exonucleolytic	0.00261868	YAL021C,YCR035C,YDL111C,YDR280W,YGR095C,YGR158C,YGR195W,YHR069C,YHR081W,YJL050W,YLR059C,YLR293C,YNL002C,YNL232W,YNR024W,YNR052C,YOL021C,YOL077C,YOL142W,YOR001W,YOR048C	GO:0090503
regulation of cellular biosynthetic process	0.00315694	YAL003W,YAL011W,YAL013W,YAL019W,YAL021C,YAL035W,YAL040C,YAR002W,YAR014C,YBL008W,YBL014C,YBL021C,YBL025W,YBL032W,YBL054W,YBL071W-A,YBL079W,YBR034C,YBR060C,YBR083W,YBR135W,YBR160W,YBR175W,YBR189W,YBR198C,YBR239C,YBR245C,YBR246W,YBR271W,YCL016C,YCR020W-B,YCR052W,YCR065W,YCR084C,YCR092C,YDL002C,YDL042C,YDL074C,YDL084W,YDL088C,YDL116W,YDL166C,YDL179W,YDR017C,YDR026C,YDR082W,YDR091C,YDR097C,YDR121W,YDR138W,YDR145W,YDR174W,YDR180W,YDR190C,YDR192C,YDR194C,YDR206W,YDR207C,YDR211W,YDR259C,YDR289C,YDR295C,YDR310C,YDR311W,YDR324C,YDR333C,YDR359C,YDR363W,YDR398W,YDR404C,YDR448W,YDR464W,YDR496C,YDR515W,YDR527W,YEL018W,YEL032W,YEL037C,YER025W,YER045C,YER049W,YER068W,YER129W,YER148W,YER164W,YER165W,YER171W,YFL023W,YFL024C,YFL049W,YFR009W,YFR013W,YFR032C,YFR037C,YGL014W,YGL049C,YGL092W,YGL122C,YGL123W,YGL131C,YGL133W,YGL169W,YGL195W,YGL246C,YGL253W,YGR040W,YGR054W,YGR056W,YGR063C,YGR083C,YGR104C,YGR128C,YGR162W,YGR200C,YGR229C,YGR280C,YHL007C,YHL009C,YHL039W,YHR031C,YHR079C,YHR084W,YHR085W,YHR118C,YHR148W,YHR167W,YHR187W,YHR196W,YHR197W,YIL035C,YIL038C,YIL084C,YIL103W,YIL110W,YIL127C,YIL149C,YJL025W,YJL076W,YJL080C,YJL081C,YJL087C,YJL109C,YJL110C,YJL127C,YJL168C,YJL179W,YJR042W,YJR047C,YJR063W,YJR097W,YJR119C,YKL028W,YKL043W,YKL057C,YKL068W,YKL110C,YKL112W,YKL139W,YKL166C,YKL191W,YKR008W,YKR010C,YKR026C,YKR042W,YKR077W,YKR082W,YKR084C,YLR014C,YLR033W,YLR067C,YLR071C,YLR141W,YLR143W,YLR150W,YLR172C,YLR182W,YLR200W,YLR215C,YLR223C,YLR226W,YLR274W,YLR278C,YLR285W,YLR291C,YLR293C,YLR321C,YLR357W,YLR384C,YLR418C,YLR430W,YLR455W,YML010W,YML014W,YML015C,YML036W,YML043C,YML059C,YML094W,YML112W,YML113W,YML114C,YMR005W,YMR033W,YMR039C,YMR042W,YMR069W,YMR079W,YMR080C,YMR093W,YMR116C,YMR127C,YMR153W,YMR223W,YMR227C,YMR233W,YMR235C,YMR263W,YMR270C,YMR277W,YMR282C,YMR307W,YMR312W,YNL001W,YNL021W,YNL039W,YNL068C,YNL153C,YNL182C,YNL186W,YNL197C,YNL199C,YNL216W,YNL244C,YNL255C,YNL261W,YNL298W,YNR010W,YNR023W,YNR052C,YOL006C,YOL068C,YOL090W,YOL139C,YOL145C,YOR048C,YOR051C,YOR060C,YOR080W,YOR119C,YOR133W,YOR140W,YOR166C,YOR209C,YOR229W,YOR244W,YOR260W,YOR276W,YOR279C,YOR281C,YOR295W,YOR304W,YOR315W,YOR359W,YPL009C,YPL011C,YPL016W,YPL026C,YPL038W,YPL042C,YPL055C,YPL081W,YPL082C,YPL086C,YPL089C,YPL101W,YPL122C,YPL126W,YPL128C,YPL129W,YPL139C,YPL157W,YPL202C,YPL235W,YPL254W,YPR009W,YPR034W,YPR041W,YPR048W,YPR068C,YPR070W,YPR104C,YPR129W,YPR161C,YPR162C,YPR175W,YPR186C	GO:0031326
regulation of biosynthetic process	0.00391894	YAL003W,YAL011W,YAL013W,YAL019W,YAL021C,YAL035W,YAL040C,YAR002W,YAR014C,YBL008W,YBL014C,YBL021C,YBL025W,YBL032W,YBL054W,YBL071W-A,YBL079W,YBR034C,YBR060C,YBR083W,YBR135W,YBR160W,YBR175W,YBR189W,YBR198C,YBR239C,YBR245C,YBR246W,YBR271W,YCL016C,YCR020W-B,YCR052W,YCR065W,YCR084C,YCR092C,YDL002C,YDL042C,YDL074C,YDL084W,YDL088C,YDL116W,YDL166C,YDL179W,YDR017C,YDR026C,YDR082W,YDR091C,YDR097C,YDR121W,YDR138W,YDR145W,YDR174W,YDR180W,YDR190C,YDR192C,YDR194C,YDR206W,YDR207C,YDR211W,YDR259C,YDR289C,YDR295C,YDR310C,YDR311W,YDR324C,YDR333C,YDR359C,YDR363W,YDR398W,YDR404C,YDR448W,YDR464W,YDR496C,YDR515W,YDR527W,YEL018W,YEL032W,YEL037C,YER025W,YER045C,YER049W,YER068W,YER129W,YER148W,YER164W,YER165W,YER171W,YFL023W,YFL024C,YFL049W,YFR009W,YFR013W,YFR032C,YFR037C,YGL014W,YGL049C,YGL092W,YGL122C,YGL123W,YGL131C,YGL133W,YGL169W,YGL195W,YGL246C,YGL253W,YGR040W,YGR054W,YGR056W,YGR063C,YGR083C,YGR104C,YGR128C,YGR162W,YGR200C,YGR229C,YGR280C,YHL007C,YHL009C,YHL039W,YHR031C,YHR079C,YHR084W,YHR085W,YHR118C,YHR148W,YHR167W,YHR187W,YHR196W,YHR197W,YIL035C,YIL038C,YIL084C,YIL103W,YIL110W,YIL127C,YIL149C,YJL025W,YJL076W,YJL080C,YJL081C,YJL087C,YJL109C,YJL110C,YJL127C,YJL168C,YJL179W,YJR042W,YJR047C,YJR063W,YJR097W,YJR119C,YKL028W,YKL043W,YKL057C,YKL068W,YKL110C,YKL112W,YKL139W,YKL166C,YKL191W,YKR008W,YKR010C,YKR026C,YKR042W,YKR077W,YKR082W,YKR084C,YLR014C,YLR033W,YLR067C,YLR071C,YLR141W,YLR143W,YLR150W,YLR172C,YLR182W,YLR200W,YLR215C,YLR223C,YLR226W,YLR274W,YLR278C,YLR285W,YLR291C,YLR293C,YLR321C,YLR357W,YLR384C,YLR418C,YLR430W,YLR455W,YML010W,YML014W,YML015C,YML036W,YML043C,YML059C,YML094W,YML112W,YML113W,YML114C,YMR005W,YMR033W,YMR039C,YMR042W,YMR069W,YMR079W,YMR080C,YMR093W,YMR116C,YMR127C,YMR153W,YMR223W,YMR227C,YMR233W,YMR235C,YMR263W,YMR270C,YMR277W,YMR282C,YMR307W,YMR312W,YNL001W,YNL021W,YNL039W,YNL068C,YNL153C,YNL182C,YNL186W,YNL197C,YNL199C,YNL216W,YNL244C,YNL255C,YNL261W,YNL298W,YNR010W,YNR023W,YNR052C,YOL006C,YOL068C,YOL090W,YOL139C,YOL145C,YOR048C,YOR051C,YOR060C,YOR080W,YOR119C,YOR133W,YOR140W,YOR166C,YOR209C,YOR229W,YOR244W,YOR260W,YOR276W,YOR279C,YOR281C,YOR295W,YOR304W,YOR315W,YOR359W,YPL009C,YPL011C,YPL016W,YPL026C,YPL038W,YPL042C,YPL055C,YPL081W,YPL082C,YPL086C,YPL089C,YPL101W,YPL122C,YPL126W,YPL128C,YPL129W,YPL139C,YPL157W,YPL202C,YPL235W,YPL254W,YPR009W,YPR034W,YPR041W,YPR048W,YPR068C,YPR070W,YPR104C,YPR129W,YPR161C,YPR162C,YPR175W,YPR186C	GO:0009889
nuclear-transcribed mRNA catabolic process, deadenylation-dependent decay	0.00428738	YAL021C,YCR035C,YDL111C,YDR172W,YDR280W,YDR404C,YEL015W,YER049W,YER165W,YGL014W,YGL122C,YGL213C,YGR072W,YGR095C,YGR158C,YGR195W,YHR069C,YHR077C,YIL038C,YJL124C,YLL013C,YLR264W,YMR080C,YNL232W,YNR052C,YOL021C,YOL142W,YOL149W,YOR167C,YOR359W,YPR189W	GO:0000288
assembly of large subunit precursor of preribosome	0.00430406	YDL031W,YFL002C,YGL031C,YGR148C,YKR081C,YLR009W,YNL061W,YPL093W,YPL211W,YPR016C	GO:1902626
cellular macromolecule metabolic process	0.0043682	YAL003W,YAL011W,YAL013W,YAL019W,YAL021C,YAL023C,YAL035W,YAL036C,YAL040C,YAL058W,YAR002W,YAR014C,YBL008W,YBL009W,YBL014C,YBL021C,YBL023C,YBL024W,YBL025W,YBL027W,YBL032W,YBL035C,YBL054W,YBL055C,YBL061C,YBL071W-A,YBL072C,YBL076C,YBL079W,YBL087C,YBL092W,YBR002C,YBR004C,YBR007C,YBR015C,YBR023C,YBR030W,YBR031W,YBR034C,YBR048W,YBR057C,YBR060C,YBR061C,YBR079C,YBR082C,YBR083W,YBR084C-A,YBR087W,YBR118W,YBR121C,YBR135W,YBR141C,YBR143C,YBR154C,YBR156C,YBR160W,YBR175W,YBR181C,YBR189W,YBR191W,YBR198C,YBR239C,YBR243C,YBR245C,YBR246W,YBR251W,YBR261C,YBR271W,YCL011C,YCL016C,YCL037C,YCL054W,YCR020W-B,YCR031C,YCR035C,YCR047C,YCR052W,YCR065W,YCR084C,YCR092C,YDL002C,YDL014W,YDL040C,YDL042C,YDL047W,YDL055C,YDL061C,YDL074C,YDL075W,YDL081C,YDL082W,YDL083C,YDL084W,YDL088C,YDL111C,YDL112W,YDL116W,YDL122W,YDL130W,YDL133C-A,YDL136W,YDL150W,YDL166C,YDL179W,YDL191W,YDL201W,YDL202W,YDL208W,YDL229W,YDL235C,YDR002W,YDR004W,YDR012W,YDR023W,YDR025W,YDR026C,YDR037W,YDR045C,YDR049W,YDR054C,YDR064W,YDR075W,YDR082W,YDR083W,YDR091C,YDR097C,YDR098C,YDR103W,YDR120C,YDR121W,YDR138W,YDR143C,YDR145W,YDR152W,YDR156W,YDR161W,YDR165W,YDR172W,YDR174W,YDR180W,YDR190C,YDR194C,YDR195W,YDR198C,YDR206W,YDR207C,YDR211W,YDR245W,YDR257C,YDR259C,YDR260C,YDR261C,YDR266C,YDR280W,YDR289C,YDR291W,YDR295C,YDR302W,YDR310C,YDR311W,YDR324C,YDR331W,YDR332W,YDR333C,YDR359C,YDR363W,YDR398W,YDR404C,YDR418W,YDR420W,YDR429C,YDR437W,YDR447C,YDR448W,YDR450W,YDR464W,YDR465C,YDR471W,YDR489W,YDR496C,YDR500C,YDR515W,YDR527W,YEL004W,YEL015W,YEL018W,YEL019C,YEL026W,YEL032W,YEL036C,YEL037C,YEL042W,YEL053C,YEL054C,YEL055C,YER007C-A,YER025W,YER038C,YER044C-A,YER045C,YER049W,YER056C-A,YER068W,YER074W,YER075C,YER095W,YER102W,YER112W,YER117W,YER118C,YER129W,YER131W,YER146W,YER148W,YER151C,YER164W,YER165W,YER171W,YFL022C,YFL023W,YFL024C,YFL034C-A,YFL034C-B,YFL036W,YFL045C,YFL049W,YFR009W,YFR013W,YFR028C,YFR031C-A,YFR032C,YFR032C-A,YFR036W,YFR037C,YGL014W,YGL030W,YGL031C,YGL049C,YGL070C,YGL076C,YGL085W,YGL092W,YGL103W,YGL105W,YGL107C,YGL119W,YGL122C,YGL123W,YGL131C,YGL133W,YGL135W,YGL147C,YGL168W,YGL169W,YGL195W,YGL201C,YGL211W,YGL213C,YGL246C,YGL253W,YGR027C,YGR034W,YGR040W,YGR054W,YGR056W,YGR063C,YGR071C,YGR072W,YGR083C,YGR084C,YGR085C,YGR094W,YGR095C,YGR097W,YGR103W,YGR104C,YGR118W,YGR123C,YGR128C,YGR148C,YGR156W,YGR158C,YGR162W,YGR165W,YGR166W,YGR171C,YGR173W,YGR195W,YGR200C,YGR214W,YGR216C,YGR229C,YGR264C,YGR280C,YGR285C,YHL001W,YHL007C,YHL009C,YHL012W,YHL015W,YHL033C,YHL039W,YHR010W,YHR013C,YHR019C,YHR021C,YHR031C,YHR062C,YHR064C,YHR068W,YHR069C,YHR070W,YHR072W-A,YHR077C,YHR079C,YHR081W,YHR084W,YHR085W,YHR107C,YHR118C,YHR134W,YHR141C,YHR142W,YHR143W-A,YHR148W,YHR154W,YHR167W,YHR168W,YHR187W,YHR196W,YHR197W,YHR203C,YHR204W,YIL008W,YIL018W,YIL021W,YIL035C,YIL038C,YIL039W,YIL052C,YIL064W,YIL069C,YIL078W,YIL084C,YIL085C,YIL095W,YIL096C,YIL103W,YIL110W,YIL127C,YIL128W,YIL133C,YIL139C,YIL147C,YIL148W,YIL149C,YIR008C,YIR011C,YIR026C,YJL011C,YJL025W,YJL050W,YJL073W,YJL076W,YJL080C,YJL081C,YJL087C,YJL090C,YJL109C,YJL110C,YJL124C,YJL125C,YJL127C,YJL136C,YJL138C,YJL139C,YJL148W,YJL168C,YJL177W,YJL179W,YJL183W,YJL186W,YJL189W,YJL190C,YJL197W,YJL208C,YJL209W,YJR007W,YJR014W,YJR032W,YJR042W,YJR047C,YJR063W,YJR070C,YJR094W-A,YJR097W,YJR101W,YJR119C,YJR123W,YJR129C,YJR143C,YJR145C,YKL006W,YKL009W,YKL018W,YKL028W,YKL043W,YKL054C,YKL056C,YKL057C,YKL068W,YKL081W,YKL110C,YKL112W,YKL139W,YKL144C,YKL155C,YKL156W,YKL166C,YKL173W,YKL180W,YKL191W,YKL198C,YKR008W,YKR010C,YKR025W,YKR026C,YKR042W,YKR056W,YKR057W,YKR059W,YKR060W,YKR061W,YKR077W,YKR082W,YKR084C,YKR094C,YLL013C,YLL033W,YLL036C,YLL045C,YLR002C,YLR009W,YLR014C,YLR020C,YLR029C,YLR033W,YLR048W,YLR057W,YLR060W,YLR061W,YLR063W,YLR065C,YLR067C,YLR071C,YLR073C,YLR075W,YLR096W,YLR139C,YLR141W,YLR143W,YLR145W,YLR150W,YLR167W,YLR172C,YLR182W,YLR185W,YLR186W,YLR192C,YLR195C,YLR200W,YLR215C,YLR223C,YLR226W,YLR244C,YLR262C-A,YLR263W,YLR264W,YLR274W,YLR277C,YLR278C,YLR285W,YLR287C-A,YLR291C,YLR293C,YLR312W-A,YLR318W,YLR320W,YLR321C,YLR325C,YLR333C,YLR340W,YLR342W,YLR343W,YLR344W,YLR347C,YLR357W,YLR367W,YLR384C,YLR388W,YLR389C,YLR394W,YLR406C,YLR418C,YLR430W,YLR438C-A,YLR441C,YLR448W,YLR449W,YLR455W,YML005W,YML010W,YML014W,YML015C,YML016C,YML019W,YML023C,YML024W,YML026C,YML036W,YML043C,YML055W,YML058W-A,YML060W,YML063W,YML073C,YML074C,YML094W,YML095C,YML111W,YML112W,YML113W,YML114C,YML115C,YMR005W,YMR012W,YMR033W,YMR039C,YMR042W,YMR069W,YMR080C,YMR093W,YMR115W,YMR116C,YMR125W,YMR127C,YMR142C,YMR143W,YMR146C,YMR153W,YMR167W,YMR171C,YMR193W,YMR194W,YMR215W,YMR223W,YMR227C,YMR230W,YMR233W,YMR234W,YMR235C,YMR239C,YMR259C,YMR260C,YMR263W,YMR270C,YMR274C,YMR277W,YMR282C,YMR283C,YMR307W,YMR308C,YMR309C,YMR312W,YNL001W,YNL002C,YNL004W,YNL021W,YNL022C,YNL029C,YNL039W,YNL056W,YNL061W,YNL067W,YNL068C,YNL069C,YNL072W,YNL085W,YNL096C,YNL102W,YNL112W,YNL113W,YNL119W,YNL147W,YNL151C,YNL153C,YNL154C,YNL162W,YNL163C,YNL178W,YNL182C,YNL186W,YNL197C,YNL199C,YNL201C,YNL207W,YNL209W,YNL216W,YNL232W,YNL244C,YNL246W,YNL247W,YNL248C,YNL252C,YNL255C,YNL261W,YNL282W,YNL290W,YNL298W,YNL299W,YNL301C,YNL302C,YNL326C,YNR003C,YNR004W,YNR010W,YNR020C,YNR023W,YNR024W,YNR046W,YNR051C,YNR052C,YOL006C,YOL021C,YOL039W,YOL040C,YOL068C,YOL076W,YOL090W,YOL093W,YOL094C,YOL097C,YOL120C,YOL121C,YOL124C,YOL125W,YOL127W,YOL139C,YOL141W,YOL142W,YOL145C,YOL149W,YOR001W,YOR021C,YOR033C,YOR046C,YOR048C,YOR051C,YOR060C,YOR063W,YOR067C,YOR077W,YOR080W,YOR091W,YOR096W,YOR116C,YOR119C,YOR133W,YOR140W,YOR151C,YOR166C,YOR167C,YOR168W,YOR182C,YOR201C,YOR204W,YOR207C,YOR209C,YOR210W,YOR224C,YOR229W,YOR233W,YOR234C,YOR239W,YOR244W,YOR246C,YOR253W,YOR260W,YOR276W,YOR279C,YOR281C,YOR293W,YOR295W,YOR304W,YOR312C,YOR315W,YOR335C,YOR340C,YOR341W,YOR359W,YOR361C,YOR369C,YOR370C,YPL009C,YPL011C,YPL016W,YPL022W,YPL024W,YPL026C,YPL030W,YPL038W,YPL042C,YPL050C,YPL053C,YPL055C,YPL063W,YPL076W,YPL079W,YPL081W,YPL082C,YPL086C,YPL089C,YPL090C,YPL101W,YPL122C,YPL126W,YPL128C,YPL129W,YPL131W,YPL139C,YPL143W,YPL148C,YPL157W,YPL160W,YPL173W,YPL175W,YPL178W,YPL198W,YPL202C,YPL204W,YPL220W,YPL227C,YPL235W,YPL237W,YPL249C-A,YPL254W,YPL266W,YPR009W,YPR010C,YPR016C,YPR033C,YPR034W,YPR041W,YPR043W,YPR068C,YPR070W,YPR102C,YPR104C,YPR110C,YPR129W,YPR131C,YPR132W,YPR159W,YPR161C,YPR162C,YPR163C,YPR164W,YPR175W,YPR183W,YPR186C,YPR187W,YPR189W,YPR190C	GO:0044260
snoRNA metabolic process	0.00527374	YCR035C,YDL014W,YDL111C,YDR195W,YDR280W,YGR095C,YGR156W,YGR158C,YGR195W,YGR280C,YHR040W,YHR062C,YHR069C,YHR081W,YHR089C,YJL050W,YKL018W,YLR175W,YLR277C,YLR430W,YMR239C,YMR290C,YNL232W,YNL282W,YNL299W,YNR011C,YOL021C,YOL142W,YOL145C,YOR001W,YOR048C,YPL128C	GO:0016074
chromatin organization	0.00564074	YAL011W,YAL013W,YAL019W,YAR002W,YBL002W,YBL008W,YBL032W,YBL079W,YBR034C,YBR060C,YBR135W,YBR160W,YBR175W,YBR198C,YBR245C,YCR020W-B,YCR052W,YCR084C,YDL002C,YDL014W,YDL042C,YDL074C,YDL084W,YDL116W,YDR026C,YDR098C,YDR121W,YDR145W,YDR190C,YDR207C,YDR266C,YDR295C,YDR310C,YDR359C,YDR363W,YDR398W,YDR448W,YEL018W,YEL032W,YER164W,YFL024C,YFL049W,YFR013W,YFR036W,YFR037C,YGL014W,YGL092W,YGL131C,YGL133W,YGR056W,YGR063C,YHL007C,YHR013C,YHR118C,YIL084C,YJL076W,YJL080C,YJL081C,YJL127C,YJL168C,YJR119C,YKL018W,YKL057C,YKL112W,YKR008W,YKR010C,YKR042W,YKR063C,YKR082W,YLR033W,YLR141W,YLR223C,YLR226W,YLR274W,YLR285W,YLR293C,YLR319C,YLR321C,YLR357W,YLR418C,YLR449W,YML074C,YML102W,YMR033W,YMR069W,YMR080C,YMR127C,YMR223W,YMR235C,YMR239C,YMR263W,YMR307W,YNL021W,YNL068C,YNL186W,YNL216W,YNL246W,YNL261W,YOL006C,YOL068C,YOL090W,YOL145C,YOR080W,YOR209C,YOR229W,YOR244W,YOR295W,YOR304W,YPL016W,YPL055C,YPL086C,YPL101W,YPL128C,YPL129W,YPL139C,YPL235W,YPL254W,YPR018W,YPR034W,YPR068C,YPR085C,YPR161C,YPR162C,YPR175W	GO:0006325
nuclear-transcribed mRNA catabolic process, nonsense-mediated decay	0.00583978	YCR035C,YDL111C,YDR206W,YDR280W,YGL213C,YGR072W,YGR095C,YGR158C,YGR195W,YHR069C,YHR077C,YMR080C,YMR125W,YNL112W,YNL232W,YOL021C,YOL139C,YOL142W,YOL149W,YPL178W,YPR189W	GO:0000184
negative regulation of macromolecule metabolic process	0.00603075	YAL013W,YAL019W,YAL021C,YAR002W,YBL008W,YBL032W,YBL079W,YBR034C,YBR060C,YBR160W,YBR175W,YBR239C,YBR245C,YCL011C,YCR035C,YCR084C,YCR092C,YDL042C,YDL074C,YDL084W,YDL111C,YDL116W,YDR026C,YDR082W,YDR097C,YDR103W,YDR121W,YDR152W,YDR172W,YDR192C,YDR195W,YDR206W,YDR207C,YDR259C,YDR280W,YDR295C,YDR310C,YDR325W,YDR363W,YDR404C,YDR448W,YDR464W,YDR496C,YEL015W,YEL019C,YEL032W,YEL037C,YER049W,YER068W,YER075C,YER112W,YER146W,YER164W,YER165W,YGL014W,YGL030W,YGL092W,YGL107C,YGL122C,YGL133W,YGL213C,YGL246C,YGR063C,YGR072W,YGR083C,YGR095C,YGR158C,YGR195W,YGR280C,YHL007C,YHR031C,YHR062C,YHR069C,YHR077C,YHR081W,YHR084W,YHR118C,YIL038C,YIL084C,YIL147C,YJL050W,YJL076W,YJL080C,YJL110C,YJL124C,YJL127C,YJL168C,YJL209W,YJR063W,YJR119C,YKL009W,YKL057C,YKL112W,YKL166C,YKR010C,YKR042W,YKR082W,YKR084C,YLL013C,YLR071C,YLR073C,YLR145W,YLR223C,YLR244C,YLR264W,YLR274W,YLR285W,YLR293C,YLR418C,YLR438C-A,YLR449W,YML010W,YML113W,YMR069W,YMR080C,YMR116C,YMR125W,YMR127C,YMR235C,YMR239C,YMR263W,YMR307W,YNL001W,YNL004W,YNL021W,YNL068C,YNL112W,YNL147W,YNL186W,YNL197C,YNL199C,YNL216W,YNL232W,YNL261W,YNL282W,YNL298W,YNL299W,YNR010W,YNR024W,YNR052C,YOL006C,YOL021C,YOL068C,YOL090W,YOL139C,YOL142W,YOL145C,YOL149W,YOR001W,YOR048C,YOR080W,YOR119C,YOR140W,YOR166C,YOR167C,YOR209C,YOR229W,YOR244W,YOR276W,YOR279C,YOR304W,YOR359W,YPL038W,YPL042C,YPL082C,YPL128C,YPL139C,YPL178W,YPR009W,YPR041W,YPR068C,YPR070W,YPR104C,YPR129W,YPR162C,YPR175W,YPR189W	GO:0010605
RNA splicing, via transesterification reactions with bulged adenosine as nucleophile	0.00791211	YBR152W,YCR063W,YDL043C,YDL084W,YDL087C,YDL209C,YDR194C,YDR240C,YDR364C,YDR416W,YEL026W,YER029C,YER112W,YER146W,YER172C,YFL017W-A,YGL030W,YGL120C,YGL174W,YGR063C,YGR074W,YGR091W,YGR093W,YGR129W,YGR278W,YIR009W,YJL203W,YJR050W,YKL074C,YKL095W,YKL173W,YKR022C,YLL036C,YLR016C,YLR116W,YLR147C,YLR298C,YLR438C-A,YML010W,YML046W,YMR125W,YMR213W,YMR240C,YMR268C,YNL147W,YNL187W,YNL224C,YNL245C,YNR011C,YOR159C,YOR204W,YOR308C,YPL151C,YPL178W	GO:0000377
establishment of organelle localization	0.00799459	YAL059W,YBR160W,YBR233W-A,YCL029C,YCR047C,YDL229W,YDR091C,YDR101C,YDR361C,YER006W,YER016W,YER122C,YFL037W,YFR001W,YFR002W,YGL086W,YGL097W,YGL099W,YGL216W,YGR058W,YGR081C,YGR245C,YGR285C,YHR088W,YHR170W,YHR197W,YIL148W,YJL010C,YJL041W,YJL061W,YJL080C,YJR042W,YKL057C,YKL143W,YKL186C,YKR094C,YLL034C,YLR074C,YLR293C,YMR235C,YMR299C,YNL178W,YNL209W,YNL227C,YNR026C,YNR053C,YOL006C,YOR098C,YOR269W,YOR294W,YPL093W,YPL146C,YPL169C,YPL174C,YPL239W,YPR016C,YPR181C	GO:0051656
nucleobase-containing compound catabolic process	0.00984263	YAL021C,YBL032W,YBL055C,YBR252W,YCL011C,YCL050C,YCR035C,YDL111C,YDR172W,YDR206W,YDR280W,YDR404C,YEL015W,YER043C,YER049W,YER068W,YER112W,YER146W,YER165W,YGL014W,YGL085W,YGL107C,YGL122C,YGL213C,YGL246C,YGL253W,YGR072W,YGR095C,YGR158C,YGR195W,YHR062C,YHR069C,YHR077C,YHR081W,YHR174W,YIL038C,YJL050W,YJL124C,YJL208C,YJL209W,YJR069C,YJR119C,YKL009W,YKL152C,YKR084C,YLL013C,YLR145W,YLR264W,YLR438C-A,YMR080C,YMR125W,YMR234W,YMR239C,YNL001W,YNL004W,YNL072W,YNL112W,YNL147W,YNL197C,YNL199C,YNL216W,YNL232W,YNL282W,YNL299W,YNR024W,YNR052C,YOL021C,YOL056W,YOL139C,YOL142W,YOL149W,YOR001W,YOR048C,YOR166C,YOR167C,YOR359W,YPL042C,YPL178W,YPR164W,YPR189W	GO:0034655
macromolecule methylation	0.0106756	YBL024W,YBR030W,YBR034C,YBR057C,YBR060C,YBR061C,YBR141C,YBR175W,YBR261C,YBR271W,YCL054W,YCR047C,YDL014W,YDL112W,YDL201W,YDR083W,YDR120C,YDR165W,YDR198C,YDR257C,YDR465C,YHL039W,YHR070W,YIL064W,YIL096C,YIL110W,YJL125C,YJL168C,YJR129C,YKL018W,YKR056W,YLR063W,YLR186W,YLR226W,YLR285W,YLR418C,YLR449W,YML005W,YML014W,YMR223W,YMR259C,YNL022C,YNL061W,YNR004W,YNR046W,YOL093W,YOL124C,YOL125W,YOL141W,YOL145C,YOR021C,YOR201C,YOR239W,YPL030W,YPL055C,YPL157W,YPL266W,YPR161C	GO:0043414
regulation of transcription by RNA polymerase I	0.0108275	YBL025W,YDR138W,YDR174W,YDR324C,YDR398W,YGR063C,YGR128C,YHR196W,YIL035C,YJL109C,YKL139W,YLR141W,YLR418C,YML010W,YML043C,YML112W,YMR093W,YMR263W,YMR270C,YOL145C,YOR119C,YOR295W,YPL126W,YPL139C	GO:0006356
snRNA metabolic process	0.0123156	YCR035C,YDL111C,YDL208W,YDR280W,YGR095C,YGR158C,YGR195W,YHR069C,YHR072W-A,YHR081W,YHR089C,YJL050W,YLR059C,YLR175W,YLR430W,YMR239C,YNL299W,YOL142W,YOR001W,YOR243C,YPL212C	GO:0016073
RNA surveillance	0.0123156	YCL011C,YCR035C,YDL111C,YDR280W,YGL246C,YGR095C,YGR158C,YGR195W,YHR069C,YHR081W,YJL050W,YNL001W,YNL004W,YNL232W,YNL299W,YNR024W,YOL021C,YOL142W,YOR001W,YOR048C,YOR166C	GO:0071025
mRNA splicing, via spliceosome	0.0145487	YBR152W,YCR063W,YDL043C,YDL084W,YDL087C,YDL209C,YDR240C,YDR364C,YDR416W,YEL026W,YER029C,YER112W,YER146W,YER172C,YFL017W-A,YGL030W,YGL120C,YGL174W,YGR063C,YGR074W,YGR091W,YGR093W,YGR129W,YGR278W,YIR009W,YJL203W,YJR050W,YKL074C,YKL095W,YKL173W,YKR022C,YLL036C,YLR016C,YLR116W,YLR147C,YLR298C,YLR438C-A,YML010W,YML046W,YMR125W,YMR213W,YMR240C,YMR268C,YNL147W,YNL187W,YNL224C,YNL245C,YNR011C,YOR159C,YOR204W,YOR308C,YPL151C,YPL178W	GO:0000398
nuclear RNA surveillance	0.0157363	YCL011C,YCR035C,YDL111C,YDR280W,YGL246C,YGR095C,YGR158C,YGR195W,YHR069C,YHR081W,YJL050W,YNL004W,YNL232W,YNL299W,YNR024W,YOL021C,YOL142W,YOR001W,YOR048C,YOR166C	GO:0071027
NLS-bearing protein import into nucleus	0.0164607	YAR002W,YBR017C,YDL088C,YDR192C,YER110C,YGL092W,YGR119C,YJL041W,YKL068W,YLR347C,YMR153W,YMR308C,YOR098C	GO:0006607
tRNA catabolic process	0.0164607	YCR035C,YDL111C,YDR280W,YGR095C,YGR158C,YGR195W,YHR069C,YJL050W,YNL232W,YNL299W,YOL021C,YOL142W,YOR001W	GO:0016078
nuclear polyadenylation-dependent tRNA catabolic process	0.0164607	YCR035C,YDL111C,YDR280W,YGR095C,YGR158C,YGR195W,YHR069C,YJL050W,YNL232W,YNL299W,YOL021C,YOL142W,YOR001W	GO:0071038
regulation of metabolic process	0.0164846	YAL003W,YAL011W,YAL013W,YAL019W,YAL021C,YAL035W,YAL040C,YAR002W,YAR014C,YBL008W,YBL014C,YBL021C,YBL025W,YBL032W,YBL054W,YBL071W-A,YBL079W,YBR034C,YBR060C,YBR083W,YBR135W,YBR156C,YBR160W,YBR175W,YBR189W,YBR198C,YBR239C,YBR245C,YBR246W,YBR271W,YCL011C,YCL016C,YCR020W-B,YCR035C,YCR052W,YCR065W,YCR084C,YCR092C,YDL002C,YDL042C,YDL074C,YDL081C,YDL084W,YDL088C,YDL111C,YDL116W,YDL130W,YDL166C,YDL179W,YDR017C,YDR021W,YDR026C,YDR075W,YDR082W,YDR091C,YDR097C,YDR098C,YDR103W,YDR121W,YDR138W,YDR145W,YDR152W,YDR172W,YDR174W,YDR180W,YDR190C,YDR192C,YDR194C,YDR195W,YDR206W,YDR207C,YDR211W,YDR259C,YDR280W,YDR289C,YDR295C,YDR310C,YDR311W,YDR324C,YDR325W,YDR332W,YDR333C,YDR359C,YDR363W,YDR398W,YDR404C,YDR448W,YDR464W,YDR496C,YDR515W,YDR527W,YEL015W,YEL018W,YEL019C,YEL032W,YEL037C,YER025W,YER045C,YER049W,YER068W,YER075C,YER112W,YER118C,YER129W,YER146W,YER148W,YER164W,YER165W,YER167W,YER171W,YFL023W,YFL024C,YFL034C-B,YFL049W,YFR009W,YFR013W,YFR032C,YFR037C,YGL014W,YGL030W,YGL049C,YGL092W,YGL107C,YGL122C,YGL123W,YGL131C,YGL133W,YGL169W,YGL195W,YGL213C,YGL246C,YGL253W,YGR040W,YGR054W,YGR056W,YGR063C,YGR072W,YGR083C,YGR095C,YGR104C,YGR128C,YGR158C,YGR162W,YGR195W,YGR200C,YGR229C,YGR280C,YHL007C,YHL009C,YHL039W,YHR031C,YHR062C,YHR069C,YHR077C,YHR079C,YHR081W,YHR084W,YHR085W,YHR107C,YHR118C,YHR148W,YHR154W,YHR167W,YHR187W,YHR196W,YHR197W,YIL035C,YIL038C,YIL084C,YIL103W,YIL110W,YIL127C,YIL147C,YIL149C,YIR026C,YJL025W,YJL050W,YJL076W,YJL080C,YJL081C,YJL087C,YJL090C,YJL109C,YJL110C,YJL124C,YJL127C,YJL138C,YJL168C,YJL179W,YJL203W,YJL209W,YJR042W,YJR047C,YJR063W,YJR097W,YJR119C,YKL009W,YKL028W,YKL043W,YKL057C,YKL068W,YKL110C,YKL112W,YKL139W,YKL152C,YKL166C,YKL191W,YKR008W,YKR010C,YKR026C,YKR042W,YKR059W,YKR077W,YKR082W,YKR084C,YLL013C,YLR014C,YLR033W,YLR067C,YLR071C,YLR073C,YLR141W,YLR143W,YLR145W,YLR150W,YLR172C,YLR182W,YLR200W,YLR215C,YLR223C,YLR226W,YLR244C,YLR264W,YLR274W,YLR278C,YLR285W,YLR291C,YLR293C,YLR321C,YLR347C,YLR357W,YLR384C,YLR418C,YLR430W,YLR438C-A,YLR449W,YLR455W,YML010W,YML014W,YML015C,YML036W,YML043C,YML058W-A,YML059C,YML094W,YML112W,YML113W,YML114C,YMR005W,YMR033W,YMR039C,YMR042W,YMR069W,YMR079W,YMR080C,YMR093W,YMR116C,YMR125W,YMR127C,YMR153W,YMR223W,YMR227C,YMR233W,YMR235C,YMR239C,YMR263W,YMR270C,YMR277W,YMR282C,YMR307W,YMR308C,YMR312W,YNL001W,YNL004W,YNL021W,YNL039W,YNL068C,YNL112W,YNL147W,YNL153C,YNL182C,YNL186W,YNL197C,YNL199C,YNL201C,YNL216W,YNL232W,YNL244C,YNL246W,YNL255C,YNL261W,YNL282W,YNL298W,YNL299W,YNR010W,YNR023W,YNR024W,YNR052C,YOL006C,YOL021C,YOL039W,YOL056W,YOL068C,YOL090W,YOL139C,YOL142W,YOL145C,YOL149W,YOR001W,YOR048C,YOR051C,YOR060C,YOR080W,YOR119C,YOR133W,YOR140W,YOR166C,YOR167C,YOR204W,YOR209C,YOR229W,YOR244W,YOR260W,YOR276W,YOR279C,YOR281C,YOR295W,YOR304W,YOR315W,YOR359W,YPL009C,YPL011C,YPL016W,YPL026C,YPL038W,YPL042C,YPL055C,YPL081W,YPL082C,YPL086C,YPL089C,YPL101W,YPL122C,YPL126W,YPL128C,YPL129W,YPL139C,YPL145C,YPL157W,YPL178W,YPL202C,YPL235W,YPL254W,YPR009W,YPR034W,YPR041W,YPR048W,YPR068C,YPR070W,YPR104C,YPR129W,YPR161C,YPR162C,YPR175W,YPR186C,YPR189W	GO:0019222
peptidyl-histidine modification	0.0174169	YBL071W-A,YBR246W,YIL103W,YIL110W,YIL147C,YJR097W,YKL191W,YLR143W,YLR172C	GO:0018202
organonitrogen compound biosynthetic process	0.020194	YAL003W,YAL012W,YAL013W,YAL023C,YAL035W,YAL036C,YAR073W,YBL027W,YBL032W,YBL039C,YBL061C,YBL071W-A,YBL072C,YBL076C,YBL087C,YBL092W,YBR002C,YBR004C,YBR015C,YBR023C,YBR031W,YBR048W,YBR061C,YBR079C,YBR084C-A,YBR084W,YBR118W,YBR121C,YBR143C,YBR166C,YBR181C,YBR189W,YBR191W,YBR243C,YBR246W,YBR251W,YBR252W,YBR261C,YBR265W,YBR271W,YCL037C,YCR005C,YCR031C,YCR034W,YCR053W,YDL055C,YDL061C,YDL075W,YDL081C,YDL082W,YDL083C,YDL130W,YDL133C-A,YDL136W,YDL191W,YDL202W,YDL208W,YDL229W,YDR007W,YDR012W,YDR020C,YDR023W,YDR025W,YDR035W,YDR037W,YDR047W,YDR062W,YDR064W,YDR072C,YDR091C,YDR147W,YDR152W,YDR172W,YDR194C,YDR206W,YDR207C,YDR211W,YDR232W,YDR245W,YDR297W,YDR300C,YDR302W,YDR331W,YDR332W,YDR333C,YDR399W,YDR404C,YDR418W,YDR429C,YDR437W,YDR441C,YDR447C,YDR450W,YDR454C,YDR471W,YDR496C,YDR500C,YDR515W,YEL004W,YEL021W,YEL026W,YEL036C,YEL042W,YEL054C,YER007C-A,YER025W,YER043C,YER049W,YER052C,YER056C-A,YER074W,YER102W,YER117W,YER131W,YER165W,YFL022C,YFL023W,YFL034C-A,YFL045C,YFR009W,YFR031C-A,YFR032C-A,YGL014W,YGL030W,YGL031C,YGL049C,YGL076C,YGL103W,YGL105W,YGL107C,YGL123W,YGL135W,YGL147C,YGL169W,YGL195W,YGL253W,YGR027C,YGR034W,YGR054W,YGR072W,YGR083C,YGR084C,YGR085C,YGR094W,YGR118W,YGR124W,YGR148C,YGR155W,YGR162W,YGR165W,YGR171C,YGR173W,YGR208W,YGR214W,YGR216C,YGR264C,YGR285C,YGR286C,YHL001W,YHL003C,YHL015W,YHL033C,YHL039W,YHR010W,YHR019C,YHR021C,YHR064C,YHR077C,YHR141C,YHR142W,YHR144C,YHR148W,YHR168W,YHR174W,YHR203C,YHR204W,YHR216W,YIL018W,YIL038C,YIL039W,YIL052C,YIL069C,YIL078W,YIL085C,YIL096C,YIL103W,YIL110W,YIL133C,YIL145C,YIL148W,YJL087C,YJL088W,YJL136C,YJL138C,YJL139C,YJL177W,YJL183W,YJL186W,YJL189W,YJL190C,YJR007W,YJR014W,YJR047C,YJR094W-A,YJR097W,YJR101W,YJR123W,YJR143C,YJR145C,YKL004W,YKL006W,YKL009W,YKL024C,YKL056C,YKL081W,YKL139W,YKL152C,YKL155C,YKL156W,YKL166C,YKL173W,YKL180W,YKL184W,YKL191W,YKL216W,YKR026C,YKR057W,YKR059W,YKR060W,YKR061W,YKR084C,YKR094C,YLL045C,YLR009W,YLR014C,YLR017W,YLR020C,YLR029C,YLR048W,YLR057W,YLR058C,YLR060W,YLR061W,YLR067C,YLR075W,YLR139C,YLR143W,YLR146C,YLR150W,YLR167W,YLR172C,YLR185W,YLR192C,YLR195C,YLR215C,YLR262C-A,YLR264W,YLR287C-A,YLR291C,YLR312W-A,YLR325C,YLR328W,YLR333C,YLR340W,YLR344W,YLR347C,YLR355C,YLR367W,YLR372W,YLR388W,YLR406C,YLR432W,YLR441C,YLR448W,YML005W,YML014W,YML019W,YML022W,YML024W,YML026C,YML056C,YML063W,YML073C,YML082W,YML096W,YML106W,YML112W,YML115C,YMR012W,YMR042W,YMR079W,YMR080C,YMR108W,YMR116C,YMR142C,YMR143W,YMR146C,YMR193W,YMR194W,YMR217W,YMR230W,YMR260C,YMR282C,YMR300C,YMR309C,YNL001W,YNL002C,YNL029C,YNL067W,YNL069C,YNL096C,YNL141W,YNL162W,YNL163C,YNL178W,YNL197C,YNL199C,YNL209W,YNL216W,YNL220W,YNL233W,YNL244C,YNL247W,YNL252C,YNL255C,YNL256W,YNL301C,YNL302C,YNL326C,YNR027W,YOL039W,YOL040C,YOL052C,YOL056W,YOL058W,YOL066C,YOL097C,YOL120C,YOL121C,YOL127W,YOL139C,YOL141W,YOR046C,YOR051C,YOR063W,YOR067C,YOR091W,YOR095C,YOR096W,YOR133W,YOR143C,YOR167C,YOR168W,YOR182C,YOR204W,YOR209C,YOR234C,YOR241W,YOR260W,YOR276W,YOR281C,YOR293W,YOR303W,YOR312C,YOR335C,YOR359W,YOR361C,YOR369C,YOR375C,YPL009C,YPL050C,YPL053C,YPL076W,YPL079W,YPL081W,YPL090C,YPL131W,YPL143W,YPL160W,YPL173W,YPL175W,YPL198W,YPL207W,YPL220W,YPL227C,YPL237W,YPL249C-A,YPL252C,YPR016C,YPR033C,YPR035W,YPR041W,YPR043W,YPR060C,YPR062W,YPR102C,YPR129W,YPR132W,YPR163C,YPR183W	GO:1901566
glycosyl compound metabolic process	0.0220272	YAR073W,YBL039C,YBL068W,YCL050C,YDR020C,YDR399W,YDR441C,YDR454C,YDR465C,YEL021W,YER043C,YHL011C,YHR216W,YKL181W,YKL216W,YLR017W,YLR432W,YML005W,YML022W,YML056C,YML106W,YMR217W,YMR300C,YOL052C,YOL061W,YOL141W,YOR281C,YPL207W,YPR062W	GO:1901657
DNA-templated transcription, elongation	0.0247244	YAL021C,YBL008W,YBR034C,YBR245C,YCR020W-B,YCR052W,YDL084W,YDR138W,YDR194C,YER068W,YER164W,YFR037C,YGL070C,YGR056W,YGR063C,YHR167W,YIL038C,YJL148W,YJL168C,YJL179W,YKL139W,YKR008W,YLR033W,YLR200W,YLR321C,YLR357W,YLR418C,YLR455W,YML010W,YML094W,YML112W,YMR033W,YMR039C,YNL068C,YNL153C,YNL248C,YNR052C,YOL006C,YOL145C,YOR048C,YOR244W,YPL101W,YPL129W,YPR034W,YPR161C	GO:0006354
tRNA wobble base modification	0.0417115	YBL024W,YBL071W-A,YDL033C,YDL047W,YDR267C,YGL211W,YGR200C,YHR187W,YIL008W,YJL098W,YKL110C,YLR384C,YML014W,YMR312W,YNL119W,YNL132W,YPL086C,YPL101W,YPL204W	GO:0002097
gene silencing	0.0422846	YAL013W,YAL019W,YAR002W,YBL008W,YBL079W,YBR060C,YBR175W,YBR245C,YDL042C,YDL074C,YDL084W,YDL116W,YDR026C,YDR121W,YDR295C,YDR310C,YDR363W,YDR448W,YEL032W,YGL014W,YGL092W,YGL133W,YGR063C,YHR118C,YIL084C,YJL076W,YJL080C,YJL127C,YJR119C,YKL057C,YKL112W,YKR010C,YKR042W,YKR082W,YLR223C,YLR274W,YLR285W,YLR293C,YMR069W,YMR080C,YMR125W,YMR127C,YMR235C,YMR239C,YMR263W,YMR307W,YNL021W,YNL068C,YNL186W,YNL216W,YNL261W,YOL006C,YOL068C,YOL090W,YOL145C,YOR080W,YOR140W,YOR209C,YOR229W,YOR244W,YOR304W,YPL128C,YPL139C,YPR068C,YPR162C,YPR175W	GO:0016458
snRNA processing	0.0436521	YCR035C,YDL111C,YDR280W,YGR095C,YGR158C,YGR195W,YHR069C,YHR081W,YJL050W,YLR059C,YLR430W,YMR239C,YNL299W,YOL142W,YOR001W	GO:0016180

### Sheet: Cluster2
GO Term	Adjusted p-value	Matches	GO Term ID
oxidation-reduction process	2.18168e-29	Q0045,Q0105,Q0275,YAL017W,YAL044C,YAL051W,YAL054C,YAL060W,YAL061W,YAL062W,YBL030C,YBL045C,YBL058W,YBL064C,YBR006W,YBR026C,YBR035C,YBR046C,YBR052C,YBR145W,YBR149W,YBR221C,YCL026C-A,YCL033C,YCL035C,YCL043C,YCR004C,YCR083W,YCR102C,YCR105W,YCR107W,YDL010W,YDL022W,YDL045C,YDL067C,YDL078C,YDL085W,YDL114W,YDL120W,YDL124W,YDL168W,YDL171C,YDL174C,YDL215C,YDL243C,YDR028C,YDR031W,YDR032C,YDR036C,YDR099W,YDR148C,YDR178W,YDR231C,YDR256C,YDR286C,YDR368W,YDR376W,YDR453C,YDR487C,YDR506C,YDR513W,YDR518W,YDR529C,YDR541C,YEL011W,YEL024W,YEL039C,YER014W,YER023W,YER042W,YER051W,YER054C,YER059W,YER065C,YER067W,YER070W,YER101C,YER133W,YER141W,YER174C,YER177W,YER178W,YFL018C,YFL056C,YFL057C,YFR003C,YFR015C,YFR016C,YFR017C,YFR030W,YFR033C,YFR049W,YGL001C,YGL125W,YGL134W,YGL157W,YGL159W,YGL160W,YGL187C,YGL191W,YGL205W,YGL237C,YGR029W,YGR060W,YGR088W,YGR154C,YGR183C,YGR209C,YGR244C,YGR255C,YGR256W,YHL021C,YHR001W-A,YHR007C,YHR008C,YHR009C,YHR037W,YHR039C,YHR051W,YHR067W,YHR104W,YHR106W,YHR176W,YHR183W,YIL010W,YIL045W,YIL049W,YIL050W,YIL070C,YIL074C,YIL099W,YIL111W,YIL124W,YIL125W,YIL160C,YIR031C,YIR035C,YIR036C,YIR037W,YJL026W,YJL045W,YJL137C,YJL166W,YJR019C,YJR025C,YJR051W,YJR096W,YJR104C,YJR137C,YJR149W,YJR155W,YKL001C,YKL026C,YKL035W,YKL069W,YKL085W,YKL093W,YKL107W,YKL127W,YKL141W,YKL148C,YKL150W,YKL182W,YKL192C,YKL195W,YKR009C,YKR046C,YKR049C,YKR058W,YKR066C,YKR069W,YKR076W,YLL009C,YLL041C,YLL051C,YLR011W,YLR028C,YLR038C,YLR043C,YLR056W,YLR070C,YLR087C,YLR100W,YLR109W,YLR134W,YLR142W,YLR163C,YLR164W,YLR174W,YLR256W,YLR258W,YLR273C,YLR284C,YLR290C,YLR294C,YLR304C,YLR395C,YLR426W,YLR450W,YML028W,YML051W,YML070W,YML087C,YML110C,YML120C,YML131W,YMR002W,YMR015C,YMR030W,YMR041C,YMR056C,YMR073C,YMR081C,YMR105C,YMR110C,YMR118C,YMR165C,YMR169C,YMR170C,YMR178W,YMR226C,YMR256C,YMR311C,YMR315W,YNL009W,YNL037C,YNL052W,YNL134C,YNL202W,YNL240C,YNL241C,YNL274C,YNL280C,YNL331C,YNR032W,YNR050C,YNR074C,YOL071W,YOL088C,YOL126C,YOL147C,YOL151W,YOL152W,YOL165C,YOR002W,YOR037W,YOR065W,YOR120W,YOR125C,YOR136W,YOR142W,YOR288C,YOR358W,YOR363C,YOR377W,YPL017C,YPL028W,YPL031C,YPL059W,YPL091W,YPL113C,YPL132W,YPL159C,YPL171C,YPL172C,YPL219W,YPL262W,YPR001W,YPR037C,YPR049C,YPR097W,YPR127W,YPR140W,YPR155C,YPR160W,YPR167C,YPR184W,YPR191W	GO:0055114
catabolic process	8.66936e-19	YAL005C,YAL008W,YAL044C,YAL051W,YBL022C,YBL041W,YBL050W,YBL058W,YBL067C,YBL075C,YBL078C,YBL084C,YBL103C,YBR001C,YBR006W,YBR018C,YBR056W,YBR062C,YBR094W,YBR097W,YBR109C,YBR128C,YBR131W,YBR139W,YBR145W,YBR170C,YBR173C,YBR177C,YBR183W,YBR196C,YBR201W,YBR204C,YBR208C,YBR212W,YBR221C,YBR222C,YBR227C,YBR254C,YBR273C,YBR280C,YBR286W,YBR302C,YCL038C,YCL039W,YCL040W,YCL043C,YCL047C,YCL052C,YCL064C,YCR036W,YCR068W,YCR076C,YCR079W,YDL007W,YDL008W,YDL019C,YDL021W,YDL022W,YDL077C,YDL078C,YDL093W,YDL097C,YDL113C,YDL126C,YDL132W,YDL137W,YDL139C,YDL147W,YDL149W,YDL168W,YDL174C,YDL175C,YDL190C,YDL215C,YDL238C,YDL248W,YDR001C,YDR022C,YDR028C,YDR036C,YDR069C,YDR080W,YDR108W,YDR131C,YDR148C,YDR173C,YDR177W,YDR219C,YDR246W,YDR248C,YDR255C,YDR256C,YDR272W,YDR273W,YDR287W,YDR293C,YDR305C,YDR306C,YDR307W,YDR315C,YDR328C,YDR330W,YDR358W,YDR363W-A,YDR368W,YDR371W,YDR394W,YDR411C,YDR421W,YDR427W,YDR430C,YDR435C,YDR452W,YDR457W,YDR477W,YDR490C,YDR516C,YDR525W-A,YDR530C,YDR533C,YDR538W,YDR539W,YEL012W,YEL052W,YEL060C,YER010C,YER012W,YER019W,YER021W,YER035W,YER037W,YER059W,YER072W,YER094C,YER111C,YER116C,YER143W,YER163C,YER178W,YFL004W,YFL005W,YFL016C,YFL018C,YFL021W,YFL038C,YFL044C,YFL062W,YFR004W,YFR010W,YFR017C,YFR021W,YFR044C,YFR047C,YFR050C,YFR052W,YFR053C,YGL004C,YGL010W,YGL011C,YGL048C,YGL084C,YGL094C,YGL116W,YGL124C,YGL141W,YGL156W,YGL167C,YGL173C,YGL180W,YGL205W,YGL227W,YGL248W,YGR019W,YGR048W,YGR049W,YGR066C,YGR087C,YGR088W,YGR135W,YGR163W,YGR184C,YGR194C,YGR199W,YGR223C,YGR225W,YGR253C,YHL023C,YHL025W,YHR001W,YHR027C,YHR037W,YHR082C,YHR104W,YHR139C,YHR171W,YHR195W,YHR200W,YHR202W,YIL007C,YIL017C,YIL049W,YIL050W,YIL075C,YIL097W,YIL098C,YIL099W,YIL101C,YIL124W,YIL137C,YIL146C,YIL160C,YIL165C,YIL172C,YIR007W,YIR025W,YIR027C,YIR028W,YIR029W,YIR031C,YIR032C,YIR039C,YJL001W,YJL034W,YJL036W,YJL047C,YJL048C,YJL060W,YJL068C,YJL083W,YJL151C,YJL164C,YJL176C,YJL178C,YJL185C,YJL221C,YJR019C,YJR030C,YJR062C,YJR066W,YJR091C,YJR096W,YJR099W,YJR100C,YJR102C,YJR138W,YJR148W,YJR161C,YKL002W,YKL025C,YKL034W,YKL041W,YKL046C,YKL094W,YKL100C,YKL103C,YKL106W,YKL124W,YKL127W,YKL133C,YKL140W,YKL145W,YKL157W,YKL210W,YKL213C,YKL218C,YKL219W,YKR003W,YKR009C,YKR017C,YKR019C,YKR020W,YKR031C,YKR066C,YKR089C,YKR098C,YLL001W,YLR001C,YLR027C,YLR070C,YLR079W,YLR097C,YLR113W,YLR118C,YLR119W,YLR134W,YLR142W,YLR154C,YLR207W,YLR209C,YLR211C,YLR231C,YLR240W,YLR270W,YLR284C,YLR299W,YLR300W,YLR312C,YLR330W,YLR345W,YLR356W,YLR373C,YLR417W,YLR421C,YLR422W,YLR423C,YLR438W,YLR446W,YML001W,YML004C,YML013W,YML029W,YML070W,YML092C,YML101C,YML118W,YML132W,YMR008C,YMR021C,YMR022W,YMR105C,YMR110C,YMR119W,YMR135C,YMR159C,YMR164C,YMR165C,YMR169C,YMR170C,YMR174C,YMR184W,YMR210W,YMR226C,YMR231W,YMR250W,YMR264W,YMR276W,YMR278W,YMR287C,YMR297W,YMR304W,YMR314W,YMR322C,YMR323W,YNL007C,YNL008C,YNL009W,YNL012W,YNL045W,YNL066W,YNL097C,YNL098C,YNL116W,YNL127W,YNL159C,YNL160W,YNL172W,YNL202W,YNL223W,YNL239W,YNL242W,YNL251C,YNL272C,YNL274C,YNL307C,YNL311C,YNL314W,YNL336W,YNR007C,YNR071C,YOL013C,YOL038W,YOL082W,YOL083W,YOL100W,YOL116W,YOL133W,YOR003W,YOR019W,YOR022C,YOR036W,YOR040W,YOR042W,YOR059C,YOR076C,YOR084W,YOR089C,YOR117W,YOR120W,YOR124C,YOR126C,YOR152C,YOR157C,YOR163W,YOR173W,YOR237W,YOR249C,YOR259C,YOR261C,YOR290C,YOR321W,YOR339C,YOR344C,YOR347C,YOR357C,YOR362C,YOR363C,YOR391C,YOR393W,YPL002C,YPL028W,YPL029W,YPL031C,YPL065W,YPL084W,YPL087W,YPL095C,YPL096W,YPL100W,YPL120W,YPL123C,YPL140C,YPL149W,YPL154C,YPL166W,YPL190C,YPL206C,YPL280W,YPL281C,YPR001W,YPR024W,YPR026W,YPR042C,YPR049C,YPR103W,YPR108W,YPR111W,YPR122W,YPR127W,YPR147C,YPR160W,YPR184W,YPR185W	GO:0009056
energy derivation by oxidation of organic compounds	6.75128e-18	Q0045,Q0105,Q0275,YAL017W,YAL054C,YBL030C,YBL045C,YBL058W,YBR026C,YBR145W,YDL067C,YDL078C,YDL085W,YDR028C,YDR031W,YDR099W,YDR148C,YDR178W,YDR231C,YDR487C,YDR529C,YEL011W,YEL024W,YEL039C,YER054C,YER059W,YER065C,YER067W,YER133W,YER177W,YFR003C,YFR015C,YFR017C,YFR033C,YFR049W,YGL134W,YGL187C,YGL191W,YGL237C,YGR183C,YGR244C,YHR001W-A,YHR051W,YIL045W,YIL050W,YIL070C,YIL099W,YIL111W,YIL125W,YIR031C,YJL045W,YJL137C,YJL166W,YJR051W,YJR104C,YKL035W,YKL085W,YKL093W,YKL127W,YKL141W,YKL148C,YKR046C,YKR058W,YLL009C,YLL041C,YLR028C,YLR087C,YLR134W,YLR163C,YLR164W,YLR174W,YLR256W,YLR258W,YLR273C,YLR294C,YLR304C,YLR395C,YML070W,YML110C,YML120C,YMR002W,YMR030W,YMR056C,YMR081C,YMR105C,YMR118C,YMR165C,YMR256C,YMR311C,YNL009W,YNL037C,YNL052W,YNR032W,YNR074C,YOL071W,YOL126C,YOR002W,YOR065W,YOR136W,YOR142W,YOR358W,YOR377W,YPL031C,YPL132W,YPL159C,YPL172C,YPL219W,YPL262W,YPR001W,YPR049C,YPR097W,YPR140W,YPR155C,YPR160W,YPR184W,YPR191W	GO:0015980
generation of precursor metabolites and energy	8.28588e-17	Q0045,Q0105,Q0275,YAL017W,YAL054C,YBL030C,YBL045C,YBL058W,YBR026C,YBR145W,YBR196C,YBR221C,YCL035C,YCL040W,YCR004C,YDL010W,YDL021W,YDL067C,YDL078C,YDL085W,YDL168W,YDR028C,YDR031W,YDR099W,YDR148C,YDR178W,YDR231C,YDR487C,YDR513W,YDR516C,YDR529C,YEL011W,YEL024W,YEL039C,YER054C,YER059W,YER065C,YER067W,YER133W,YER174C,YER177W,YER178W,YFL018C,YFR003C,YFR015C,YFR016C,YFR017C,YFR033C,YFR049W,YFR053C,YGL134W,YGL187C,YGL191W,YGL237C,YGR183C,YGR244C,YHR001W-A,YHR051W,YIL045W,YIL050W,YIL070C,YIL099W,YIL111W,YIL125W,YIR031C,YJL045W,YJL103C,YJL137C,YJL166W,YJR051W,YJR104C,YKL035W,YKL085W,YKL093W,YKL127W,YKL141W,YKL148C,YKR046C,YKR058W,YLL009C,YLL041C,YLR028C,YLR038C,YLR087C,YLR134W,YLR163C,YLR164W,YLR174W,YLR256W,YLR258W,YLR273C,YLR294C,YLR304C,YLR345W,YLR395C,YLR446W,YML070W,YML110C,YML120C,YMR002W,YMR030W,YMR056C,YMR081C,YMR105C,YMR118C,YMR165C,YMR256C,YMR311C,YMR323W,YNL009W,YNL037C,YNL052W,YNR032W,YNR050C,YNR074C,YOL071W,YOL126C,YOR002W,YOR065W,YOR136W,YOR142W,YOR344C,YOR347C,YOR358W,YOR377W,YOR393W,YPL017C,YPL031C,YPL059W,YPL091W,YPL132W,YPL159C,YPL172C,YPL219W,YPL262W,YPL281C,YPR001W,YPR049C,YPR097W,YPR140W,YPR155C,YPR160W,YPR184W,YPR191W	GO:0006091
organonitrogen compound catabolic process	3.96058e-16	YAL005C,YAL044C,YBL022C,YBL041W,YBL058W,YBL067C,YBL075C,YBL084C,YBR006W,YBR062C,YBR139W,YBR145W,YBR170C,YBR173C,YBR183W,YBR201W,YBR208C,YBR227C,YBR273C,YBR280C,YBR286W,YBR302C,YCL039W,YCL043C,YCL047C,YCL052C,YCL064C,YCR068W,YCR076C,YDL007W,YDL008W,YDL093W,YDL097C,YDL126C,YDL132W,YDL139C,YDL147W,YDL168W,YDL190C,YDL215C,YDL238C,YDL248W,YDR028C,YDR036C,YDR069C,YDR131C,YDR148C,YDR177W,YDR219C,YDR255C,YDR273W,YDR305C,YDR306C,YDR307W,YDR328C,YDR330W,YDR358W,YDR363W-A,YDR371W,YDR394W,YDR411C,YDR421W,YDR427W,YDR430C,YDR457W,YDR525W-A,YDR530C,YEL012W,YEL052W,YEL060C,YER012W,YER019W,YER021W,YER094C,YER111C,YER116C,YER143W,YER163C,YFL016C,YFL018C,YFL044C,YFL062W,YFR004W,YFR010W,YFR044C,YFR047C,YFR050C,YFR052W,YGL004C,YGL010W,YGL011C,YGL048C,YGL116W,YGL141W,YGL227W,YGL248W,YGR019W,YGR048W,YGR066C,YGR087C,YGR135W,YGR184C,YGR199W,YGR225W,YGR253C,YHR027C,YHR037W,YHR139C,YHR171W,YHR200W,YIL007C,YIL017C,YIL075C,YIL097W,YIL101C,YIL137C,YIR025W,YIR027C,YIR028W,YIR029W,YIR031C,YIR032C,YIR039C,YJL001W,YJL034W,YJL047C,YJL048C,YJL060W,YJL151C,YJR062C,YJR099W,YJR102C,YJR148W,YJR161C,YKL002W,YKL034W,YKL041W,YKL100C,YKL103C,YKL106W,YKL124W,YKL133C,YKL145W,YKL157W,YKL210W,YKL213C,YKL218C,YKL219W,YKR017C,YKR098C,YLR097C,YLR118C,YLR119W,YLR134W,YLR142W,YLR207W,YLR209C,YLR231C,YLR299W,YLR330W,YLR373C,YLR417W,YLR421C,YLR438W,YML013W,YML029W,YML092C,YML101C,YML132W,YMR021C,YMR022W,YMR119W,YMR135C,YMR169C,YMR170C,YMR174C,YMR184W,YMR231W,YMR250W,YMR264W,YMR276W,YMR278W,YMR297W,YMR304W,YMR314W,YNL007C,YNL008C,YNL045W,YNL116W,YNL159C,YNL160W,YNL172W,YNL239W,YNL307C,YNL311C,YNL314W,YNL336W,YOL013C,YOL038W,YOL082W,YOL133W,YOR003W,YOR042W,YOR076C,YOR117W,YOR124C,YOR157C,YOR163W,YOR249C,YOR259C,YOR261C,YOR321W,YOR339C,YOR362C,YPL002C,YPL065W,YPL084W,YPL087W,YPL096W,YPL154C,YPR024W,YPR103W,YPR108W,YPR122W,YPR127W	GO:1901565
small molecule metabolic process	6.43455e-16	Q0045,Q0105,Q0275,YAL017W,YAL044C,YAL051W,YAL054C,YAL060W,YAL062W,YBL045C,YBL080C,YBL099W,YBR003W,YBR006W,YBR018C,YBR026C,YBR035C,YBR039W,YBR041W,YBR053C,YBR058C-A,YBR117C,YBR140C,YBR145W,YBR176W,YBR177C,YBR196C,YBR208C,YBR221C,YBR222C,YCL026C-A,YCL039W,YCL040W,YCL047C,YCL064C,YCR024C,YCR036W,YCR048W,YCR073W-A,YCR083W,YCR105W,YDL004W,YDL021W,YDL022W,YDL045C,YDL067C,YDL078C,YDL085W,YDL106C,YDL124W,YDL125C,YDL130W-A,YDL168W,YDL171C,YDL174C,YDL181W,YDL193W,YDL215C,YDL216C,YDL238C,YDL244W,YDR036C,YDR089W,YDR148C,YDR173C,YDR178W,YDR196C,YDR204W,YDR236C,YDR248C,YDR255C,YDR268W,YDR272W,YDR287W,YDR294C,YDR305C,YDR315C,YDR368W,YDR376W,YDR377W,YDR408C,YDR421W,YDR452W,YDR477W,YDR481C,YDR487C,YDR511W,YDR516C,YDR529C,YDR530C,YDR531W,YDR533C,YDR538W,YDR539W,YEL012W,YEL024W,YEL038W,YEL039C,YEL041W,YEL058W,YEL066W,YER003C,YER010C,YER023W,YER024W,YER037W,YER040W,YER044C,YER059W,YER065C,YER070W,YER072W,YER087W,YER111C,YER170W,YER178W,YFL004W,YFL018C,YFL030W,YFL058W,YFR007W,YFR017C,YFR025C,YFR030W,YFR033C,YFR047C,YFR049W,YFR053C,YGL001C,YGL037C,YGL059W,YGL084C,YGL115W,YGL125W,YGL134W,YGL154C,YGL156W,YGL184C,YGL187C,YGL191W,YGL196W,YGL205W,YGL224C,YGL227W,YGL248W,YGR019W,YGR037C,YGR043C,YGR060W,YGR066C,YGR087C,YGR102C,YGR144W,YGR183C,YGR193C,YGR194C,YGR205W,YGR209C,YGR244C,YGR247W,YGR248W,YGR255C,YGR256W,YHR001W-A,YHR007C,YHR011W,YHR037W,YHR051W,YHR067W,YHR074W,YHR091C,YHR104W,YHR139C,YHR183W,YHR190W,YHR202W,YIL017C,YIL033C,YIL042C,YIL045W,YIL049W,YIL050W,YIL051C,YIL074C,YIL097W,YIL101C,YIL107C,YIL111W,YIL125W,YIL160C,YIR027C,YIR028W,YIR029W,YIR031C,YIR032C,YJL005W,YJL026W,YJL045W,YJL060W,YJL068C,YJL071W,YJL089W,YJL103C,YJL155C,YJL166W,YJL167W,YJL176C,YJL196C,YJR019C,YJR025C,YJR030C,YJR049C,YJR051W,YJR057W,YJR096W,YJR103W,YJR121W,YJR130C,YJR133W,YJR137C,YJR148W,YJR156C,YKL001C,YKL016C,YKL020C,YKL035W,YKL038W,YKL067W,YKL085W,YKL106W,YKL127W,YKL132C,YKL141W,YKL148C,YKL150W,YKL151C,YKL162C,YKL182W,YKL192C,YKL194C,YKL218C,YKR009C,YKR034W,YKR069W,YKR097W,YLL027W,YLL041C,YLL058W,YLR027C,YLR028C,YLR038C,YLR043C,YLR056W,YLR070C,YLR081W,YLR100W,YLR118C,YLR126C,YLR134W,YLR142W,YLR151C,YLR163C,YLR164W,YLR174W,YLR189C,YLR201C,YLR209C,YLR231C,YLR251W,YLR273C,YLR284C,YLR290C,YLR303W,YLR304C,YLR345W,YLR377C,YLR382C,YLR395C,YLR438W,YLR446W,YLR450W,YML004C,YML008C,YML028W,YML035C,YML042W,YML051W,YML070W,YML081C-A,YML110C,YML120C,YMR015C,YMR054W,YMR084W,YMR085W,YMR095C,YMR096W,YMR105C,YMR110C,YMR118C,YMR134W,YMR135C,YMR165C,YMR169C,YMR170C,YMR202W,YMR210W,YMR220W,YMR224C,YMR250W,YMR256C,YMR271C,YMR278W,YMR280C,YMR289W,YMR293C,YMR315W,YMR322C,YMR323W,YNL009W,YNL037C,YNL052W,YNL071W,YNL073W,YNL098C,YNL129W,YNL135C,YNL138W,YNL160W,YNL200C,YNL202W,YNL239W,YNL241C,YNL274C,YNL280C,YNL311C,YNL332W,YNL334C,YNR016C,YNR033W,YNR034W,YNR050C,YNR071C,YOL002C,YOL032W,YOL049W,YOL064C,YOL071W,YOL077W-A,YOL096C,YOL126C,YOL143C,YOL147C,YOL151W,YOR025W,YOR040W,YOR054C,YOR065W,YOR100C,YOR120W,YOR125C,YOR126C,YOR136W,YOR142W,YOR155C,YOR163W,YOR196C,YOR221C,YOR245C,YOR290C,YOR344C,YOR347C,YOR363C,YOR391C,YOR393W,YPL028W,YPL031C,YPL033C,YPL078C,YPL095C,YPL104W,YPL153C,YPL170W,YPL180W,YPL214C,YPL219W,YPL262W,YPL271W,YPL280W,YPL281C,YPR001W,YPR020W,YPR047W,YPR067W,YPR081C,YPR121W,YPR127W,YPR140W,YPR167C,YPR191W,YPR193C	GO:0044281
mitochondrion organization	6.98224e-16	YAL005C,YAL008W,YAL015C,YAL048C,YBL022C,YBL059C-A,YBL078C,YBL103C,YBR044C,YBR120C,YBR212W,YBR227C,YBR262C,YBR269C,YCL057C-A,YCR079W,YDL006W,YDL029W,YDL113C,YDL120W,YDL142C,YDL149W,YDL239C,YDR022C,YDR031W,YDR077W,YDR079W,YDR148C,YDR150W,YDR185C,YDR219C,YDR231C,YDR258C,YDR296W,YDR375C,YDR379C-A,YDR470C,YDR511W,YDR512C,YDR529C,YEL030W,YER017C,YER058W,YFL016C,YFL039C,YFL046W,YFR004W,YFR021W,YGL180W,YGL191W,YGL219C,YGR028W,YGR029W,YGR049W,YGR101W,YGR112W,YGR132C,YGR144W,YGR174C,YGR183C,YGR223C,YGR231C,YGR235C,YHL021C,YHR083W,YHR171W,YHR194W,YIL062C,YIL065C,YIL098C,YIL138C,YIL146C,YIL157C,YIL165C,YJL003W,YJL036W,YJL062W-A,YJL063C,YJL102W,YJL112W,YJR034W,YJR045C,YJR065C,YJR080C,YJR100C,YKL013C,YKL053C-A,YKL134C,YKL137W,YKL141W,YKL195W,YKR001C,YKR065C,YLL001W,YLL006W,YLL009C,YLL040C,YLR038C,YLR077W,YLR091W,YLR099W-A,YLR163C,YLR190W,YLR218C,YLR253W,YLR259C,YLR304C,YLR356W,YLR370C,YLR422W,YLR423C,YML030W,YML058W,YML081C-A,YML104C,YML129C,YMR002W,YMR060C,YMR072W,YMR089C,YMR134W,YMR150C,YMR159C,YMR302C,YNL026W,YNL055C,YNL066W,YNL079C,YNL100W,YNL131W,YNL223W,YNL242W,YNL304W,YNL310C,YNL315C,YNL328C,YNR007C,YNR035C,YOL026C,YOL060C,YOL071W,YOR019W,YOR020C,YOR027W,YOR037W,YOR147W,YOR211C,YOR228C,YOR266W,YPL029W,YPL098C,YPL100W,YPL149W,YPL166W,YPL215W,YPL218W,YPL240C,YPR020W,YPR024W,YPR049C,YPR083W,YPR140W,YPR185W	GO:0007005
cellular catabolic process	3.2373e-15	YAL005C,YAL008W,YAL044C,YAL051W,YBL022C,YBL041W,YBL050W,YBL058W,YBL067C,YBL075C,YBL078C,YBL084C,YBL103C,YBR001C,YBR006W,YBR062C,YBR094W,YBR097W,YBR109C,YBR128C,YBR131W,YBR139W,YBR145W,YBR170C,YBR173C,YBR177C,YBR183W,YBR196C,YBR201W,YBR208C,YBR212W,YBR221C,YBR222C,YBR254C,YBR273C,YBR280C,YBR286W,YBR302C,YCL038C,YCL039W,YCL040W,YCL043C,YCL047C,YCL052C,YCL064C,YCR068W,YCR076C,YCR079W,YDL007W,YDL008W,YDL019C,YDL021W,YDL077C,YDL078C,YDL093W,YDL097C,YDL113C,YDL126C,YDL132W,YDL137W,YDL139C,YDL147W,YDL149W,YDL168W,YDL174C,YDL175C,YDL190C,YDL215C,YDL238C,YDL248W,YDR001C,YDR022C,YDR028C,YDR036C,YDR069C,YDR080W,YDR108W,YDR131C,YDR148C,YDR173C,YDR177W,YDR219C,YDR246W,YDR248C,YDR255C,YDR256C,YDR272W,YDR273W,YDR293C,YDR305C,YDR306C,YDR307W,YDR315C,YDR328C,YDR330W,YDR358W,YDR363W-A,YDR371W,YDR394W,YDR411C,YDR421W,YDR427W,YDR430C,YDR435C,YDR452W,YDR457W,YDR477W,YDR490C,YDR516C,YDR525W-A,YDR530C,YDR533C,YDR538W,YDR539W,YEL012W,YEL052W,YEL060C,YER010C,YER012W,YER019W,YER021W,YER035W,YER037W,YER059W,YER072W,YER094C,YER111C,YER116C,YER143W,YER163C,YER178W,YFL004W,YFL005W,YFL016C,YFL018C,YFL021W,YFL038C,YFL044C,YFL062W,YFR004W,YFR010W,YFR017C,YFR021W,YFR044C,YFR047C,YFR050C,YFR052W,YFR053C,YGL004C,YGL010W,YGL011C,YGL048C,YGL084C,YGL094C,YGL116W,YGL124C,YGL141W,YGL167C,YGL173C,YGL180W,YGL205W,YGL227W,YGL248W,YGR019W,YGR048W,YGR049W,YGR066C,YGR087C,YGR088W,YGR135W,YGR163W,YGR184C,YGR199W,YGR223C,YGR253C,YHL023C,YHL025W,YHR001W,YHR027C,YHR037W,YHR082C,YHR139C,YHR171W,YHR195W,YHR200W,YHR202W,YIL007C,YIL017C,YIL049W,YIL050W,YIL075C,YIL097W,YIL098C,YIL099W,YIL101C,YIL124W,YIL137C,YIL146C,YIL160C,YIL165C,YIL172C,YIR025W,YIR027C,YIR028W,YIR029W,YIR031C,YIR032C,YJL001W,YJL034W,YJL036W,YJL047C,YJL048C,YJL060W,YJL068C,YJL083W,YJL151C,YJL164C,YJL176C,YJL178C,YJL185C,YJL221C,YJR019C,YJR066W,YJR091C,YJR099W,YJR100C,YJR102C,YJR138W,YJR148W,YJR161C,YKL002W,YKL025C,YKL034W,YKL041W,YKL094W,YKL100C,YKL103C,YKL106W,YKL124W,YKL133C,YKL145W,YKL157W,YKL210W,YKL213C,YKL219W,YKR003W,YKR009C,YKR017C,YKR019C,YKR020W,YKR066C,YKR089C,YKR098C,YLL001W,YLR001C,YLR027C,YLR079W,YLR097C,YLR113W,YLR119W,YLR134W,YLR142W,YLR154C,YLR207W,YLR209C,YLR211C,YLR231C,YLR240W,YLR270W,YLR284C,YLR299W,YLR312C,YLR330W,YLR345W,YLR356W,YLR373C,YLR417W,YLR421C,YLR422W,YLR423C,YLR438W,YLR446W,YML001W,YML004C,YML013W,YML029W,YML070W,YML092C,YML101C,YML118W,YML132W,YMR008C,YMR022W,YMR110C,YMR119W,YMR135C,YMR159C,YMR164C,YMR165C,YMR174C,YMR184W,YMR210W,YMR231W,YMR250W,YMR264W,YMR276W,YMR278W,YMR287C,YMR297W,YMR304W,YMR314W,YMR322C,YMR323W,YNL007C,YNL008C,YNL009W,YNL012W,YNL045W,YNL097C,YNL098C,YNL116W,YNL127W,YNL159C,YNL160W,YNL172W,YNL202W,YNL223W,YNL239W,YNL242W,YNL251C,YNL272C,YNL274C,YNL307C,YNL311C,YNL314W,YNL336W,YNR007C,YOL013C,YOL038W,YOL082W,YOL083W,YOL100W,YOL116W,YOL133W,YOR019W,YOR036W,YOR040W,YOR042W,YOR076C,YOR084W,YOR089C,YOR117W,YOR124C,YOR152C,YOR157C,YOR163W,YOR173W,YOR237W,YOR249C,YOR259C,YOR261C,YOR290C,YOR321W,YOR339C,YOR344C,YOR347C,YOR357C,YOR362C,YOR363C,YOR391C,YOR393W,YPL002C,YPL028W,YPL029W,YPL031C,YPL065W,YPL084W,YPL087W,YPL095C,YPL096W,YPL100W,YPL120W,YPL123C,YPL140C,YPL149W,YPL154C,YPL166W,YPL190C,YPL206C,YPL280W,YPL281C,YPR001W,YPR024W,YPR026W,YPR042C,YPR049C,YPR103W,YPR108W,YPR111W,YPR122W,YPR127W,YPR147C,YPR160W,YPR184W,YPR185W	GO:0044248
protein catabolic process	1.66978e-13	YAL005C,YBL022C,YBL041W,YBL058W,YBL067C,YBL075C,YBL084C,YBR062C,YBR139W,YBR170C,YBR173C,YBR201W,YBR227C,YBR273C,YBR280C,YBR286W,YBR302C,YCL039W,YCL043C,YCL047C,YCL052C,YCR076C,YDL007W,YDL008W,YDL093W,YDL097C,YDL126C,YDL132W,YDL139C,YDL147W,YDL190C,YDL248W,YDR028C,YDR069C,YDR131C,YDR177W,YDR219C,YDR255C,YDR273W,YDR306C,YDR307W,YDR328C,YDR330W,YDR358W,YDR363W-A,YDR394W,YDR411C,YDR427W,YDR430C,YDR457W,YDR525W-A,YEL012W,YEL052W,YEL060C,YER012W,YER021W,YER094C,YER116C,YER143W,YFL016C,YFL044C,YFL062W,YFR004W,YFR010W,YFR050C,YFR052W,YGL004C,YGL011C,YGL048C,YGL116W,YGL141W,YGL227W,YGR048W,YGR066C,YGR135W,YGR184C,YGR199W,YGR225W,YGR253C,YHR027C,YHR171W,YHR200W,YIL007C,YIL017C,YIL075C,YIL097W,YIR025W,YIR039C,YJL001W,YJL034W,YJL047C,YJL048C,YJL151C,YJR062C,YJR099W,YJR102C,YJR161C,YKL002W,YKL034W,YKL041W,YKL100C,YKL103C,YKL124W,YKL133C,YKL145W,YKL210W,YKL213C,YKL219W,YKR017C,YKR098C,YLR097C,YLR118C,YLR119W,YLR207W,YLR373C,YLR417W,YLR421C,YML013W,YML029W,YML092C,YML101C,YML132W,YMR021C,YMR022W,YMR119W,YMR135C,YMR174C,YMR184W,YMR231W,YMR264W,YMR276W,YMR297W,YMR304W,YMR314W,YNL007C,YNL008C,YNL045W,YNL116W,YNL159C,YNL172W,YNL307C,YNL311C,YNL336W,YOL013C,YOL038W,YOL082W,YOL133W,YOR003W,YOR042W,YOR076C,YOR117W,YOR124C,YOR157C,YOR249C,YOR259C,YOR261C,YOR321W,YOR339C,YOR362C,YPL002C,YPL065W,YPL084W,YPL096W,YPL154C,YPR024W,YPR103W,YPR108W,YPR122W	GO:0030163
cellular protein catabolic process	7.51449e-13	YAL005C,YBL022C,YBL041W,YBL058W,YBL067C,YBL075C,YBL084C,YBR062C,YBR139W,YBR170C,YBR173C,YBR201W,YBR273C,YBR280C,YBR286W,YBR302C,YCL039W,YCL043C,YCL047C,YCL052C,YCR076C,YDL007W,YDL008W,YDL093W,YDL097C,YDL126C,YDL132W,YDL139C,YDL147W,YDL190C,YDL248W,YDR028C,YDR069C,YDR131C,YDR177W,YDR219C,YDR255C,YDR273W,YDR306C,YDR307W,YDR328C,YDR330W,YDR358W,YDR363W-A,YDR394W,YDR411C,YDR427W,YDR430C,YDR457W,YDR525W-A,YEL012W,YEL052W,YEL060C,YER012W,YER021W,YER094C,YER116C,YER143W,YFL016C,YFL044C,YFL062W,YFR004W,YFR010W,YFR050C,YFR052W,YGL004C,YGL011C,YGL048C,YGL116W,YGL141W,YGL227W,YGR048W,YGR066C,YGR135W,YGR184C,YGR199W,YGR253C,YHR027C,YHR200W,YIL007C,YIL017C,YIL075C,YIL097W,YIR025W,YJL001W,YJL034W,YJL047C,YJL048C,YJL151C,YJR099W,YJR102C,YJR161C,YKL002W,YKL034W,YKL041W,YKL100C,YKL103C,YKL124W,YKL133C,YKL145W,YKL210W,YKL213C,YKL219W,YKR017C,YKR098C,YLR097C,YLR119W,YLR207W,YLR373C,YLR417W,YLR421C,YML013W,YML029W,YML092C,YML101C,YML132W,YMR022W,YMR119W,YMR135C,YMR174C,YMR184W,YMR231W,YMR264W,YMR276W,YMR297W,YMR304W,YMR314W,YNL007C,YNL008C,YNL116W,YNL159C,YNL172W,YNL307C,YNL311C,YNL336W,YOL013C,YOL038W,YOL082W,YOL133W,YOR042W,YOR117W,YOR124C,YOR157C,YOR249C,YOR259C,YOR261C,YOR321W,YOR339C,YOR362C,YPL002C,YPL065W,YPL084W,YPL096W,YPL154C,YPR024W,YPR103W,YPR108W,YPR122W	GO:0044257
organic substance catabolic process	1.44211e-12	YAL005C,YAL044C,YAL051W,YBL022C,YBL041W,YBL058W,YBL067C,YBL075C,YBL084C,YBR001C,YBR006W,YBR018C,YBR056W,YBR062C,YBR094W,YBR139W,YBR145W,YBR170C,YBR173C,YBR177C,YBR183W,YBR196C,YBR201W,YBR204C,YBR208C,YBR212W,YBR221C,YBR222C,YBR227C,YBR273C,YBR280C,YBR286W,YBR302C,YCL039W,YCL040W,YCL043C,YCL047C,YCL052C,YCL064C,YCR036W,YCR068W,YCR076C,YDL007W,YDL008W,YDL021W,YDL022W,YDL078C,YDL093W,YDL097C,YDL126C,YDL132W,YDL139C,YDL147W,YDL168W,YDL174C,YDL175C,YDL190C,YDL215C,YDL238C,YDL248W,YDR001C,YDR028C,YDR036C,YDR069C,YDR131C,YDR148C,YDR177W,YDR219C,YDR248C,YDR255C,YDR272W,YDR273W,YDR287W,YDR293C,YDR305C,YDR306C,YDR307W,YDR315C,YDR328C,YDR330W,YDR358W,YDR363W-A,YDR368W,YDR371W,YDR394W,YDR411C,YDR421W,YDR427W,YDR430C,YDR452W,YDR457W,YDR490C,YDR516C,YDR525W-A,YDR530C,YDR533C,YDR538W,YDR539W,YEL012W,YEL052W,YEL060C,YER010C,YER012W,YER019W,YER021W,YER035W,YER037W,YER059W,YER094C,YER111C,YER116C,YER143W,YER163C,YER178W,YFL016C,YFL018C,YFL038C,YFL044C,YFL062W,YFR004W,YFR010W,YFR017C,YFR044C,YFR047C,YFR050C,YFR052W,YFR053C,YGL004C,YGL010W,YGL011C,YGL048C,YGL084C,YGL094C,YGL116W,YGL141W,YGL156W,YGL173C,YGL205W,YGL227W,YGL248W,YGR019W,YGR048W,YGR066C,YGR087C,YGR135W,YGR184C,YGR194C,YGR199W,YGR225W,YGR253C,YHL025W,YHR027C,YHR037W,YHR104W,YHR139C,YHR171W,YHR200W,YHR202W,YIL007C,YIL017C,YIL049W,YIL050W,YIL075C,YIL097W,YIL099W,YIL101C,YIL124W,YIL137C,YIL160C,YIL172C,YIR007W,YIR025W,YIR027C,YIR028W,YIR029W,YIR031C,YIR032C,YIR039C,YJL001W,YJL034W,YJL047C,YJL048C,YJL060W,YJL068C,YJL151C,YJL176C,YJL221C,YJR019C,YJR030C,YJR062C,YJR091C,YJR096W,YJR099W,YJR102C,YJR148W,YJR161C,YKL002W,YKL025C,YKL034W,YKL041W,YKL046C,YKL094W,YKL100C,YKL103C,YKL106W,YKL124W,YKL127W,YKL133C,YKL140W,YKL145W,YKL157W,YKL210W,YKL213C,YKL218C,YKL219W,YKR009C,YKR017C,YKR031C,YKR089C,YKR098C,YLR027C,YLR070C,YLR097C,YLR118C,YLR119W,YLR134W,YLR142W,YLR154C,YLR207W,YLR209C,YLR231C,YLR270W,YLR284C,YLR299W,YLR300W,YLR330W,YLR345W,YLR373C,YLR417W,YLR421C,YLR438W,YLR446W,YML004C,YML013W,YML029W,YML070W,YML092C,YML101C,YML118W,YML132W,YMR008C,YMR021C,YMR022W,YMR105C,YMR110C,YMR119W,YMR135C,YMR164C,YMR165C,YMR169C,YMR170C,YMR174C,YMR184W,YMR210W,YMR226C,YMR231W,YMR250W,YMR264W,YMR276W,YMR278W,YMR287C,YMR297W,YMR304W,YMR314W,YMR322C,YMR323W,YNL007C,YNL008C,YNL009W,YNL012W,YNL045W,YNL066W,YNL116W,YNL159C,YNL160W,YNL172W,YNL202W,YNL239W,YNL251C,YNL274C,YNL307C,YNL311C,YNL314W,YNL336W,YNR071C,YOL013C,YOL038W,YOL082W,YOL100W,YOL116W,YOL133W,YOR003W,YOR022C,YOR040W,YOR042W,YOR059C,YOR076C,YOR084W,YOR117W,YOR120W,YOR124C,YOR126C,YOR157C,YOR163W,YOR173W,YOR249C,YOR259C,YOR261C,YOR290C,YOR321W,YOR339C,YOR344C,YOR347C,YOR362C,YOR363C,YOR391C,YOR393W,YPL002C,YPL028W,YPL029W,YPL065W,YPL084W,YPL087W,YPL095C,YPL096W,YPL123C,YPL154C,YPL190C,YPL206C,YPL280W,YPL281C,YPR001W,YPR024W,YPR026W,YPR042C,YPR049C,YPR103W,YPR108W,YPR111W,YPR122W,YPR127W,YPR147C,YPR160W,YPR184W	GO:1901575
proteolysis involved in cellular protein catabolic process	9.39297e-12	YAL005C,YBL022C,YBL041W,YBL058W,YBL067C,YBL075C,YBL084C,YBR062C,YBR139W,YBR170C,YBR173C,YBR201W,YBR273C,YBR280C,YBR302C,YCL039W,YCL043C,YCL047C,YCL052C,YCR076C,YDL007W,YDL008W,YDL093W,YDL097C,YDL126C,YDL132W,YDL139C,YDL147W,YDL190C,YDL248W,YDR069C,YDR131C,YDR177W,YDR219C,YDR255C,YDR273W,YDR306C,YDR307W,YDR328C,YDR330W,YDR358W,YDR363W-A,YDR394W,YDR411C,YDR427W,YDR430C,YDR457W,YEL012W,YEL052W,YER012W,YER021W,YER094C,YER116C,YER143W,YFL016C,YFL044C,YFL062W,YFR004W,YFR010W,YFR050C,YFR052W,YGL004C,YGL011C,YGL048C,YGL116W,YGL141W,YGL227W,YGR048W,YGR066C,YGR135W,YGR184C,YGR199W,YGR253C,YHR027C,YHR200W,YIL007C,YIL017C,YIL075C,YIL097W,YIR025W,YJL001W,YJL034W,YJL047C,YJL048C,YJR099W,YJR102C,YJR161C,YKL002W,YKL034W,YKL041W,YKL100C,YKL124W,YKL133C,YKL145W,YKL210W,YKL213C,YKL219W,YKR017C,YKR098C,YLR097C,YLR119W,YLR207W,YLR417W,YLR421C,YML013W,YML029W,YML092C,YML101C,YML132W,YMR022W,YMR119W,YMR135C,YMR184W,YMR264W,YMR276W,YMR297W,YMR304W,YMR314W,YNL007C,YNL008C,YNL116W,YNL159C,YNL172W,YNL336W,YOL013C,YOL038W,YOL082W,YOL133W,YOR042W,YOR117W,YOR124C,YOR157C,YOR249C,YOR259C,YOR261C,YOR321W,YOR339C,YOR362C,YPL002C,YPL065W,YPL084W,YPL096W,YPL154C,YPR024W,YPR103W,YPR108W,YPR122W	GO:0051603
aerobic respiration	1.83637e-11	Q0045,Q0105,Q0275,YBL030C,YBL045C,YBR026C,YDL067C,YDL078C,YDR031W,YDR148C,YDR178W,YDR231C,YDR487C,YDR529C,YEL024W,YEL039C,YER065C,YFR033C,YFR049W,YGL187C,YGL191W,YGR183C,YGR244C,YHR001W-A,YHR051W,YIL070C,YIL111W,YIL125W,YIR031C,YJL045W,YJL166W,YKL085W,YKL093W,YKL141W,YKL148C,YKR046C,YLL009C,YLL041C,YLR028C,YLR163C,YLR164W,YLR174W,YLR304C,YLR395C,YML110C,YMR002W,YMR030W,YMR056C,YMR081C,YMR118C,YMR165C,YMR256C,YNL009W,YNL037C,YNL052W,YNR074C,YOL071W,YOL126C,YOR002W,YOR136W,YOR142W,YPL132W,YPL159C,YPL262W,YPR001W,YPR155C,YPR191W	GO:0009060
proteolysis	2.92233e-11	YAL005C,YBL022C,YBL041W,YBL045C,YBL058W,YBL067C,YBL075C,YBL084C,YBR062C,YBR139W,YBR170C,YBR173C,YBR201W,YBR227C,YBR273C,YBR280C,YBR286W,YBR302C,YCL039W,YCL043C,YCL047C,YCL052C,YCL057W,YCR045C,YCR068W,YCR076C,YDL007W,YDL008W,YDL093W,YDL097C,YDL104C,YDL126C,YDL132W,YDL139C,YDL147W,YDL190C,YDL216C,YDL248W,YDR069C,YDR080W,YDR131C,YDR177W,YDR219C,YDR231C,YDR255C,YDR273W,YDR306C,YDR307W,YDR328C,YDR330W,YDR358W,YDR363W-A,YDR394W,YDR411C,YDR427W,YDR430C,YDR457W,YEL012W,YEL052W,YEL060C,YER012W,YER017C,YER021W,YER078C,YER094C,YER116C,YER143W,YFL016C,YFL044C,YFL062W,YFR004W,YFR006W,YFR010W,YFR021W,YFR044C,YFR050C,YFR052W,YGL004C,YGL011C,YGL045W,YGL048C,YGL066W,YGL082W,YGL116W,YGL141W,YGL227W,YGL259W,YGR048W,YGR066C,YGR101W,YGR132C,YGR135W,YGR184C,YGR199W,YGR225W,YGR231C,YGR232W,YGR253C,YHR027C,YHR028C,YHR113W,YHR132C,YHR138C,YHR200W,YIL007C,YIL017C,YIL071C,YIL075C,YIL082W-A,YIL097W,YIL108W,YIL137C,YIR025W,YIR039C,YJL001W,YJL034W,YJL047C,YJL048C,YJR099W,YJR102C,YJR126C,YJR161C,YKL002W,YKL034W,YKL041W,YKL100C,YKL103C,YKL124W,YKL133C,YKL134C,YKL145W,YKL157W,YKL171W,YKL210W,YKL213C,YKL219W,YKR017C,YKR098C,YLL029W,YLL039C,YLR097C,YLR119W,YLR163C,YLR178C,YLR207W,YLR299W,YLR417W,YLR421C,YML013W,YML029W,YML092C,YML101C,YML132W,YMR022W,YMR025W,YMR089C,YMR114C,YMR119W,YMR135C,YMR139W,YMR150C,YMR154C,YMR174C,YMR184W,YMR264W,YMR276W,YMR297W,YMR304W,YMR314W,YMR322C,YNL007C,YNL008C,YNL015W,YNL045W,YNL116W,YNL159C,YNL172W,YNL223W,YNL239W,YNL336W,YOL013C,YOL038W,YOL057W,YOL082W,YOL117W,YOL128C,YOL133W,YOL154W,YOR003W,YOR042W,YOR117W,YOR124C,YOR138C,YOR157C,YOR219C,YOR223W,YOR249C,YOR259C,YOR261C,YOR275C,YOR321W,YOR339C,YOR362C,YOR391C,YPL002C,YPL020C,YPL047W,YPL065W,YPL084W,YPL096W,YPL154C,YPL191C,YPL236C,YPL280W,YPR024W,YPR103W,YPR108W,YPR122W,YPR191W	GO:0006508
cellular respiration	1.03719e-10	Q0045,Q0105,Q0275,YBL030C,YBL045C,YBR026C,YDL067C,YDL078C,YDR031W,YDR148C,YDR178W,YDR231C,YDR487C,YDR529C,YEL024W,YEL039C,YER065C,YFR033C,YFR049W,YGL187C,YGL191W,YGL237C,YGR183C,YGR244C,YHR001W-A,YHR051W,YIL070C,YIL111W,YIL125W,YIR031C,YJL045W,YJL166W,YJR051W,YJR104C,YKL085W,YKL093W,YKL141W,YKL148C,YKR046C,YLL009C,YLL041C,YLR028C,YLR163C,YLR164W,YLR174W,YLR256W,YLR294C,YLR304C,YLR395C,YML110C,YML120C,YMR002W,YMR030W,YMR056C,YMR081C,YMR118C,YMR165C,YMR256C,YNL009W,YNL037C,YNL052W,YNR074C,YOL071W,YOL126C,YOR002W,YOR065W,YOR136W,YOR142W,YOR358W,YPL132W,YPL159C,YPL172C,YPL262W,YPR001W,YPR097W,YPR140W,YPR155C,YPR191W	GO:0045333
modification-dependent protein catabolic process	1.17041e-10	YAL005C,YBL041W,YBL058W,YBL067C,YBL084C,YBR062C,YBR170C,YBR173C,YBR201W,YBR273C,YBR280C,YBR302C,YCL039W,YCL043C,YCL047C,YCL052C,YCR076C,YDL007W,YDL008W,YDL097C,YDL126C,YDL132W,YDL139C,YDL147W,YDL190C,YDL248W,YDR069C,YDR131C,YDR177W,YDR219C,YDR255C,YDR273W,YDR306C,YDR328C,YDR330W,YDR358W,YDR363W-A,YDR394W,YDR411C,YDR427W,YDR457W,YEL012W,YER012W,YER021W,YER094C,YER116C,YER143W,YFL044C,YFL062W,YFR004W,YFR010W,YFR050C,YFR052W,YGL004C,YGL011C,YGL048C,YGL116W,YGL141W,YGL227W,YGR048W,YGR066C,YGR135W,YGR184C,YGR253C,YHR027C,YHR200W,YIL007C,YIL017C,YIL075C,YIL097W,YIR025W,YJL001W,YJL034W,YJL047C,YJL048C,YJR099W,YJR102C,YJR161C,YKL002W,YKL034W,YKL041W,YKL124W,YKL145W,YKL210W,YKL213C,YKL219W,YKR017C,YKR098C,YLR097C,YLR119W,YLR207W,YLR417W,YLR421C,YML013W,YML029W,YML092C,YML101C,YML132W,YMR022W,YMR119W,YMR135C,YMR184W,YMR264W,YMR276W,YMR304W,YMR314W,YNL007C,YNL008C,YNL116W,YNL159C,YNL172W,YNL336W,YOL013C,YOL038W,YOL082W,YOL133W,YOR042W,YOR117W,YOR124C,YOR157C,YOR249C,YOR259C,YOR261C,YOR339C,YOR362C,YPL002C,YPL065W,YPL084W,YPL096W,YPR103W,YPR108W	GO:0019941
response to chemical	1.30157e-10	YAL015C,YAL051W,YAL056W,YAR050W,YBL030C,YBL047C,YBL058W,YBL064C,YBL089W,YBL103C,YBR006W,YBR008C,YBR024W,YBR037C,YBR043C,YBR046C,YBR066C,YBR126C,YBR132C,YBR170C,YBR201W,YBR216C,YCL026C-A,YCL032W,YCL033C,YCL035C,YCL043C,YCL047C,YCL052C,YCR021C,YCR083W,YCR091W,YCR102C,YCR106W,YDL006W,YDL007W,YDL010W,YDL020C,YDL035C,YDL093W,YDL101C,YDL119C,YDL120W,YDL124W,YDL126C,YDL159W,YDL168W,YDL190C,YDL194W,YDL214C,YDL216C,YDR001C,YDR028C,YDR069C,YDR085C,YDR169C,YDR177W,YDR200C,YDR256C,YDR264C,YDR276C,YDR296W,YDR307W,YDR368W,YDR394W,YDR406W,YDR411C,YDR423C,YDR443C,YDR453C,YDR477W,YDR480W,YDR513W,YDR533C,YDR541C,YEL052W,YEL066W,YER020W,YER028C,YER040W,YER042W,YER119C,YER133W,YER166W,YER174C,YER184C,YFL014W,YFL021W,YFL026W,YFL031W,YFL038C,YFL039C,YFL044C,YFR014C,YFR022W,YFR026C,YGL013C,YGL048C,YGL060W,YGL141W,YGL166W,YGL237C,YGL248W,YGL252C,YGR008C,YGR023W,YGR029W,YGR038W,YGR043C,YGR048W,YGR088W,YGR154C,YGR163W,YGR184C,YGR199W,YGR209C,YGR257C,YGR281W,YHL002W,YHL010C,YHL027W,YHL036W,YHR002W,YHR008C,YHR029C,YHR053C,YHR055C,YHR104W,YHR106W,YHR135C,YHR178W,YHR183W,YHR205W,YIL010W,YIL013C,YIL036W,YIL088C,YIL101C,YIL113W,YIL154C,YIR028W,YIR037W,YIR038C,YJL034W,YJL055W,YJL068C,YJL082W,YJL089W,YJL101C,YJL103C,YJL128C,YJL144W,YJL176C,YJL206C,YJR004C,YJR066W,YJR086W,YJR096W,YJR100C,YJR102C,YJR104C,YKL002W,YKL026C,YKL038W,YKL041W,YKL062W,YKL069W,YKL126W,YKL145W,YKL150W,YKL190W,YKR034W,YKR066C,YKR076W,YLL026W,YLL029W,YLR011W,YLR043C,YLR097C,YLR109W,YLR110C,YLR113W,YLR119W,YLR207W,YLR220W,YLR248W,YLR256W,YLR299W,YLR362W,YLR417W,YLR426W,YML007W,YML013W,YML028W,YML029W,YML057W,YML070W,YML101C,YMR021C,YMR022W,YMR025W,YMR029C,YMR037C,YMR056C,YMR073C,YMR074C,YMR119W,YMR162C,YMR173W,YMR175W,YMR176W,YMR184W,YMR250W,YMR264W,YMR276W,YMR280C,YNL003C,YNL007C,YNL008C,YNL025C,YNL042W,YNL098C,YNL127W,YNL134C,YNL159C,YNL173C,YNL190W,YNL239W,YNL241C,YNL259C,YNL305C,YNL310C,YNL314W,YNL335W,YNR074C,YOL002C,YOL013C,YOL016C,YOL052C-A,YOL075C,YOL081W,YOL082W,YOL116W,YOL117W,YOR018W,YOR020C,YOR031W,YOR052C,YOR113W,YOR117W,YOR120W,YOR162C,YOR192C,YOR212W,YOR219C,YOR259C,YOR266W,YOR316C,YOR321W,YOR328W,YOR351C,YOR358W,YOR363C,YOR380W,YPL002C,YPL059W,YPL065W,YPL084W,YPL091W,YPL096W,YPL161C,YPL196W,YPL224C,YPL230W,YPL270W,YPR021C,YPR026W,YPR058W,YPR193C,YPR201W	GO:0042221
ubiquitin-dependent protein catabolic process	2.08125e-10	YAL005C,YBL041W,YBL058W,YBL067C,YBL084C,YBR062C,YBR170C,YBR173C,YBR201W,YBR273C,YBR280C,YBR302C,YCL039W,YCL043C,YCL047C,YCL052C,YCR076C,YDL007W,YDL008W,YDL097C,YDL126C,YDL132W,YDL139C,YDL147W,YDL190C,YDL248W,YDR069C,YDR131C,YDR177W,YDR219C,YDR255C,YDR273W,YDR306C,YDR328C,YDR330W,YDR358W,YDR363W-A,YDR394W,YDR411C,YDR427W,YDR457W,YEL012W,YER012W,YER021W,YER094C,YER116C,YER143W,YFL044C,YFL062W,YFR004W,YFR010W,YFR050C,YFR052W,YGL004C,YGL011C,YGL048C,YGL116W,YGL141W,YGL227W,YGR048W,YGR066C,YGR135W,YGR184C,YGR253C,YHR027C,YHR200W,YIL007C,YIL017C,YIL075C,YIL097W,YIR025W,YJL001W,YJL034W,YJL047C,YJL048C,YJR099W,YJR102C,YJR161C,YKL002W,YKL034W,YKL041W,YKL124W,YKL145W,YKL213C,YKL219W,YKR017C,YKR098C,YLR097C,YLR119W,YLR207W,YLR417W,YLR421C,YML013W,YML029W,YML092C,YML101C,YML132W,YMR022W,YMR119W,YMR135C,YMR184W,YMR264W,YMR276W,YMR304W,YMR314W,YNL007C,YNL008C,YNL116W,YNL159C,YNL172W,YNL336W,YOL013C,YOL038W,YOL082W,YOL133W,YOR042W,YOR117W,YOR124C,YOR157C,YOR249C,YOR259C,YOR261C,YOR339C,YOR362C,YPL002C,YPL065W,YPL084W,YPL096W,YPR103W,YPR108W	GO:0006511
cellular response to chemical stimulus	7.10035e-10	YAL015C,YAL051W,YAL056W,YAR050W,YBL047C,YBL064C,YBL103C,YBR006W,YBR024W,YBR037C,YBR046C,YBR066C,YBR126C,YBR170C,YBR216C,YCL026C-A,YCL032W,YCL033C,YCL035C,YCR021C,YCR083W,YCR091W,YDL006W,YDL010W,YDL020C,YDL035C,YDL093W,YDL101C,YDL120W,YDL124W,YDL126C,YDL168W,YDL190C,YDL194W,YDL214C,YDL216C,YDR001C,YDR085C,YDR169C,YDR200C,YDR256C,YDR264C,YDR276C,YDR296W,YDR307W,YDR368W,YDR406W,YDR411C,YDR423C,YDR443C,YDR453C,YDR480W,YDR513W,YDR533C,YEL052W,YEL066W,YER020W,YER028C,YER040W,YER042W,YER166W,YER174C,YER184C,YFL014W,YFL021W,YFL026W,YFL031W,YFL038C,YFL039C,YFL044C,YFR014C,YFR022W,YFR026C,YGL013C,YGL060W,YGL166W,YGL237C,YGL248W,YGL252C,YGR008C,YGR023W,YGR029W,YGR043C,YGR048W,YGR088W,YGR154C,YGR163W,YGR184C,YGR199W,YGR209C,YHL027W,YHR008C,YHR029C,YHR053C,YHR055C,YHR104W,YHR106W,YHR135C,YHR178W,YHR183W,YHR205W,YIL010W,YIL013C,YIL036W,YIL101C,YIL113W,YIL154C,YIR037W,YIR038C,YJL068C,YJL082W,YJL089W,YJL103C,YJL144W,YJL176C,YJL206C,YJR004C,YJR066W,YJR086W,YJR096W,YJR100C,YJR102C,YJR104C,YKL026C,YKL038W,YKL062W,YKL069W,YKL126W,YKL150W,YKL190W,YKR034W,YKR066C,YKR076W,YLL026W,YLL029W,YLR011W,YLR043C,YLR097C,YLR109W,YLR110C,YLR220W,YLR248W,YLR256W,YLR299W,YLR362W,YLR417W,YML007W,YML028W,YML057W,YML070W,YMR021C,YMR025W,YMR029C,YMR037C,YMR074C,YMR119W,YMR162C,YMR173W,YMR175W,YMR176W,YMR250W,YMR280C,YNL007C,YNL008C,YNL025C,YNL042W,YNL098C,YNL127W,YNL159C,YNL173C,YNL190W,YNL241C,YNL259C,YNL305C,YNL314W,YNL335W,YOL013C,YOL016C,YOL052C-A,YOL075C,YOL081W,YOL116W,YOL117W,YOR018W,YOR052C,YOR113W,YOR120W,YOR162C,YOR212W,YOR321W,YOR328W,YOR351C,YOR358W,YOR363C,YPL002C,YPL059W,YPL091W,YPL196W,YPL230W,YPL270W,YPR026W,YPR193C	GO:0070887
phosphorus metabolic process	2.96028e-09	Q0045,Q0105,Q0275,YAL016W,YAL017W,YAL031C,YAL054C,YAL056W,YAR019C,YBL045C,YBL056W,YBL058W,YBL091C-A,YBL099W,YBR035C,YBR039W,YBR045C,YBR050C,YBR059C,YBR086C,YBR097W,YBR103W,YBR109C,YBR111C,YBR117C,YBR126C,YBR140C,YBR145W,YBR161W,YBR196C,YBR221C,YBR279W,YCL004W,YCL032W,YCL040W,YCL047C,YCL051W,YCL052C,YCR036W,YCR068W,YCR073C,YCR073W-A,YCR079W,YCR091W,YDL004W,YDL006W,YDL021W,YDL022W,YDL024C,YDL025C,YDL045C,YDL067C,YDL078C,YDL085W,YDL101C,YDL106C,YDL125C,YDL126C,YDL134C,YDL142C,YDL159W,YDL188C,YDL214C,YDL230W,YDL244W,YDR018C,YDR028C,YDR074W,YDR079C-A,YDR089W,YDR096W,YDR122W,YDR148C,YDR168W,YDR173C,YDR178W,YDR182W,YDR196C,YDR236C,YDR248C,YDR284C,YDR287W,YDR315C,YDR319C,YDR373W,YDR377W,YDR408C,YDR434W,YDR436W,YDR452W,YDR460W,YDR466W,YDR477W,YDR481C,YDR490C,YDR503C,YDR516C,YDR529C,YDR530C,YDR531W,YEL024W,YEL038W,YEL039C,YEL041W,YEL058W,YER026C,YER027C,YER037W,YER054C,YER059W,YER070W,YER072W,YER093C,YER133W,YER134C,YER139C,YER170W,YER178W,YFL004W,YFL029C,YFL038C,YFL058W,YFR003C,YFR007W,YFR014C,YFR025C,YFR033C,YFR047C,YFR053C,YGL021W,YGL037C,YGL059W,YGL071W,YGL084C,YGL115W,YGL134W,YGL142C,YGL179C,YGL180W,YGL181W,YGL187C,YGL191W,YGL208W,YGL224C,YGL229C,YGL248W,YGR007W,YGR043C,YGR046W,YGR086C,YGR092W,YGR110W,YGR149W,YGR157W,YGR183C,YGR186W,YGR193C,YGR194C,YGR205W,YGR209C,YGR244C,YGR247W,YGR248W,YGR256W,YHR001W-A,YHR004C,YHR051W,YHR074W,YHR075C,YHR076W,YHR082C,YHR135C,YHR136C,YHR183W,YHR188C,YHR190W,YHR194W,YHR202W,YHR205W,YIL002C,YIL033C,YIL042C,YIL045W,YIL050W,YIL107C,YIL111W,YIL113W,YIL124W,YIL153W,YJL005W,YJL026W,YJL045W,YJL057C,YJL091C,YJL100W,YJL103C,YJL128C,YJL132W,YJL141C,YJL155C,YJL164C,YJL165C,YJL166W,YJL167W,YJR019C,YJR025C,YJR049C,YJR051W,YJR057W,YJR059W,YJR066W,YJR073C,YJR103W,YJR121W,YJR133W,YJR156C,YKL001C,YKL016C,YKL025C,YKL033W-A,YKL035W,YKL067W,YKL126W,YKL127W,YKL141W,YKL148C,YKL151C,YKL159C,YKL161C,YKL162C,YKL168C,YKL171W,YKL190W,YKL192C,YKL193C,YKR031C,YKR067W,YKR070W,YKR089C,YLL021W,YLR005W,YLR006C,YLR028C,YLR038C,YLR043C,YLR070C,YLR079W,YLR099C,YLR113W,YLR133W,YLR134W,YLR151C,YLR163C,YLR164W,YLR193C,YLR209C,YLR231C,YLR240W,YLR248W,YLR260W,YLR273C,YLR313C,YLR345W,YLR362W,YLR377C,YLR395C,YLR423C,YLR446W,YLR450W,YML028W,YML035C,YML051W,YML057W,YML070W,YML072C,YML081C-A,YML100W,YML109W,YML120C,YMR008C,YMR027W,YMR036C,YMR054W,YMR084W,YMR085W,YMR087W,YMR095C,YMR096W,YMR104C,YMR105C,YMR118C,YMR139W,YMR165C,YMR199W,YMR220W,YMR224C,YMR256C,YMR261C,YMR271C,YMR281W,YMR311C,YMR315W,YMR323W,YNL006W,YNL009W,YNL012W,YNL025C,YNL052W,YNL071W,YNL098C,YNL128W,YNL129W,YNL130C,YNL138W,YNL183C,YNL200C,YNL241C,YNL307C,YNL325C,YNL332W,YNL334C,YNR016C,YNR031C,YNR032W,YNR034W,YOL016C,YOL018C,YOL032W,YOL064C,YOL065C,YOL071W,YOL077W-A,YOL100W,YOL108C,YOL113W,YOL128C,YOR014W,YOR022C,YOR054C,YOR065W,YOR086C,YOR109W,YOR142W,YOR155C,YOR163W,YOR175C,YOR208W,YOR250C,YOR298W,YOR344C,YOR347C,YOR351C,YOR393W,YPL004C,YPL014W,YPL031C,YPL033C,YPL078C,YPL120W,YPL140C,YPL150W,YPL152W,YPL153C,YPL203W,YPL206C,YPL214C,YPL219W,YPL236C,YPL271W,YPL281C,YPR020W,YPR049C,YPR106W,YPR111W,YPR140W,YPR149W,YPR185W,YPR191W	GO:0006793
response to stimulus	3.00627e-09	YAL015C,YAL028W,YAL051W,YAL056W,YAL068C,YAR007C,YAR020C,YAR050W,YBL003C,YBL019W,YBL030C,YBL047C,YBL051C,YBL056W,YBL058W,YBL064C,YBL078C,YBL089W,YBL103C,YBL108C-A,YBR006W,YBR008C,YBR010W,YBR024W,YBR037C,YBR043C,YBR046C,YBR066C,YBR067C,YBR072W,YBR088C,YBR089C-A,YBR097W,YBR098W,YBR103W,YBR126C,YBR132C,YBR140C,YBR170C,YBR173C,YBR201W,YBR214W,YBR216C,YBR223C,YBR270C,YBR272C,YBR275C,YBR278W,YBR279W,YBR301W,YCL026C-A,YCL032W,YCL033C,YCL035C,YCL043C,YCL047C,YCL052C,YCR009C,YCR021C,YCR032W,YCR038C,YCR073C,YCR083W,YCR091W,YCR102C,YCR104W,YCR106W,YDL006W,YDL007W,YDL010W,YDL020C,YDL022W,YDL025C,YDL035C,YDL057W,YDL059C,YDL070W,YDL077C,YDL093W,YDL101C,YDL119C,YDL120W,YDL124W,YDL126C,YDL135C,YDL159W,YDL164C,YDL168W,YDL190C,YDL194W,YDL200C,YDL204W,YDL214C,YDL216C,YDR001C,YDR028C,YDR030C,YDR059C,YDR069C,YDR074W,YDR078C,YDR079C-A,YDR085C,YDR092W,YDR096W,YDR099W,YDR122W,YDR168W,YDR169C,YDR177W,YDR182W,YDR200C,YDR214W,YDR224C,YDR225W,YDR256C,YDR258C,YDR264C,YDR276C,YDR284C,YDR287W,YDR294C,YDR296W,YDR307W,YDR314C,YDR363W-A,YDR368W,YDR369C,YDR373W,YDR379W,YDR386W,YDR394W,YDR406W,YDR411C,YDR423C,YDR440W,YDR443C,YDR453C,YDR460W,YDR466W,YDR477W,YDR480W,YDR490C,YDR501W,YDR503C,YDR511W,YDR513W,YDR518W,YDR533C,YDR540C,YDR541C,YDR542W,YEL049W,YEL052W,YEL060C,YEL066W,YER011W,YER019W,YER020W,YER027C,YER028C,YER035W,YER037W,YER040W,YER042W,YER093C,YER103W,YER111C,YER116C,YER119C,YER133W,YER136W,YER142C,YER150W,YER155C,YER166W,YER173W,YER174C,YER177W,YER184C,YFL008W,YFL014W,YFL016C,YFL021W,YFL026W,YFL029C,YFL031W,YFL038C,YFL039C,YFL044C,YFR014C,YFR022W,YFR026C,YFR027W,YGL013C,YGL021W,YGL045W,YGL048C,YGL060W,YGL071W,YGL073W,YGL087C,YGL094C,YGL121C,YGL141W,YGL166W,YGL179C,YGL197W,YGL207W,YGL208W,YGL237C,YGL248W,YGL252C,YGL261C,YGR008C,YGR023W,YGR029W,YGR038W,YGR043C,YGR048W,YGR070W,YGR086C,YGR088W,YGR092W,YGR144W,YGR154C,YGR163W,YGR184C,YGR199W,YGR209C,YGR257C,YGR281W,YGR294W,YHL002W,YHL010C,YHL023C,YHL025W,YHL027W,YHL028W,YHL034C,YHL036W,YHL046C,YHR002W,YHR008C,YHR029C,YHR053C,YHR055C,YHR056C,YHR082C,YHR104W,YHR106W,YHR135C,YHR164C,YHR171W,YHR178W,YHR183W,YHR205W,YIL010W,YIL011W,YIL013C,YIL033C,YIL036W,YIL088C,YIL101C,YIL105C,YIL113W,YIL153W,YIL154C,YIL176C,YIR002C,YIR028W,YIR037W,YIR038C,YIR041W,YJL005W,YJL034W,YJL047C,YJL053W,YJL055W,YJL068C,YJL082W,YJL083W,YJL084C,YJL089W,YJL101C,YJL103C,YJL128C,YJL141C,YJL142C,YJL144W,YJL164C,YJL165C,YJL173C,YJL176C,YJL206C,YJL223C,YJR004C,YJR035W,YJR059W,YJR066W,YJR086W,YJR096W,YJR100C,YJR102C,YJR104C,YJR138W,YJR150C,YJR151C,YKL002W,YKL020C,YKL025C,YKL026C,YKL038W,YKL041W,YKL062W,YKL067W,YKL069W,YKL094W,YKL100C,YKL108W,YKL126W,YKL129C,YKL145W,YKL150W,YKL159C,YKL168C,YKL171W,YKL190W,YKL213C,YKL224C,YKR019C,YKR021W,YKR031C,YKR034W,YKR055W,YKR066C,YKR076W,YLL002W,YLL021W,YLL025W,YLL026W,YLL029W,YLL064C,YLR005W,YLR006C,YLR011W,YLR032W,YLR035C,YLR037C,YLR043C,YLR097C,YLR109W,YLR110C,YLR113W,YLR119W,YLR151C,YLR178C,YLR183C,YLR207W,YLR220W,YLR225C,YLR240W,YLR247C,YLR248W,YLR256W,YLR260W,YLR270W,YLR299W,YLR313C,YLR330W,YLR362W,YLR383W,YLR417W,YLR422W,YLR425W,YLR426W,YLR461W,YML007W,YML011C,YML013W,YML028W,YML029W,YML032C,YML057W,YML058W,YML069W,YML070W,YML100W,YML101C,YMR021C,YMR022W,YMR025W,YMR029C,YMR030W,YMR037C,YMR056C,YMR068W,YMR073C,YMR074C,YMR076C,YMR104C,YMR106C,YMR109W,YMR119W,YMR139W,YMR140W,YMR152W,YMR162C,YMR173W,YMR175W,YMR176W,YMR184W,YMR186W,YMR201C,YMR224C,YMR250W,YMR261C,YMR264W,YMR276W,YMR280C,YMR284W,YMR311C,YMR322C,YMR325W,YNL003C,YNL006W,YNL007C,YNL008C,YNL025C,YNL031C,YNL042W,YNL082W,YNL090W,YNL097C,YNL098C,YNL127W,YNL134C,YNL138W,YNL159C,YNL167C,YNL173C,YNL183C,YNL190W,YNL215W,YNL218W,YNL239W,YNL241C,YNL259C,YNL305C,YNL307C,YNL310C,YNL312W,YNL314W,YNL323W,YNL335W,YNR031C,YNR074C,YNR076W,YOL002C,YOL013C,YOL016C,YOL034W,YOL052C-A,YOL064C,YOL075C,YOL081W,YOL082W,YOL086W-A,YOL100W,YOL116W,YOL117W,YOL128C,YOL133W,YOL138C,YOL161C,YOR005C,YOR007C,YOR014W,YOR018W,YOR020C,YOR023C,YOR025W,YOR031W,YOR052C,YOR113W,YOR117W,YOR120W,YOR141C,YOR162C,YOR173W,YOR192C,YOR208W,YOR212W,YOR219C,YOR258W,YOR259C,YOR266W,YOR275C,YOR288C,YOR290C,YOR316C,YOR321W,YOR324C,YOR328W,YOR346W,YOR351C,YOR358W,YOR363C,YOR368W,YOR380W,YOR386W,YOR391C,YOR394W,YPL002C,YPL004C,YPL031C,YPL059W,YPL065W,YPL084W,YPL091W,YPL096W,YPL120W,YPL140C,YPL149W,YPL150W,YPL152W,YPL153C,YPL154C,YPL161C,YPL164C,YPL167C,YPL180W,YPL194W,YPL196W,YPL203W,YPL208W,YPL224C,YPL230W,YPL240C,YPL242C,YPL270W,YPL280W,YPL282C,YPR021C,YPR026W,YPR028W,YPR040W,YPR049C,YPR058W,YPR111W,YPR135W,YPR158W,YPR165W,YPR180W,YPR193C,YPR201W	GO:0050896
oxidative phosphorylation	3.44806e-09	Q0045,Q0105,Q0275,YBL045C,YDL067C,YDR178W,YDR529C,YEL024W,YEL039C,YFR033C,YGL187C,YGL191W,YGR183C,YHR001W-A,YHR051W,YIL111W,YJL045W,YJL103C,YJL166W,YKL141W,YKL148C,YLR038C,YLR163C,YLR164W,YLR395C,YML120C,YMR118C,YMR256C,YNL052W,YOL071W,YOR065W,YPR140W,YPR191W	GO:0006119
organophosphate metabolic process	5.11183e-09	Q0045,Q0105,Q0275,YBL045C,YBL091C-A,YBL099W,YBR035C,YBR039W,YBR086C,YBR109C,YBR111C,YBR117C,YBR140C,YBR145W,YBR161W,YBR196C,YBR221C,YCL004W,YCL040W,YCL047C,YCL052C,YCR068W,YCR073W-A,YDL004W,YDL021W,YDL022W,YDL045C,YDL067C,YDL078C,YDL085W,YDL125C,YDL142C,YDL244W,YDR018C,YDR096W,YDR173C,YDR178W,YDR182W,YDR196C,YDR236C,YDR284C,YDR287W,YDR315C,YDR319C,YDR373W,YDR377W,YDR408C,YDR434W,YDR481C,YDR503C,YDR516C,YDR529C,YDR530C,YDR531W,YEL024W,YEL039C,YEL041W,YER026C,YER037W,YER070W,YER170W,YER178W,YFL058W,YFR007W,YFR033C,YFR047C,YFR053C,YGL037C,YGL071W,YGL084C,YGL142C,YGL181W,YGL187C,YGL191W,YGL248W,YGR007W,YGR043C,YGR046W,YGR110W,YGR149W,YGR157W,YGR183C,YGR205W,YGR209C,YGR247W,YGR248W,YGR256W,YHR001W-A,YHR004C,YHR051W,YHR074W,YHR183W,YHR188C,YHR190W,YHR194W,YHR202W,YIL002C,YIL033C,YIL107C,YIL111W,YIL124W,YJL005W,YJL026W,YJL045W,YJL091C,YJL100W,YJL103C,YJL132W,YJL155C,YJL166W,YJL167W,YJR025C,YJR049C,YJR051W,YJR057W,YJR073C,YJR103W,YJR121W,YJR133W,YJR156C,YKL016C,YKL067W,YKL126W,YKL127W,YKL141W,YKL148C,YKL151C,YKL162C,YKL192C,YKR031C,YKR067W,YKR070W,YKR089C,YLR028C,YLR038C,YLR043C,YLR070C,YLR099C,YLR133W,YLR134W,YLR151C,YLR163C,YLR164W,YLR193C,YLR209C,YLR231C,YLR240W,YLR345W,YLR377C,YLR395C,YLR446W,YLR450W,YML035C,YML072C,YML081C-A,YML120C,YMR008C,YMR054W,YMR085W,YMR095C,YMR096W,YMR105C,YMR118C,YMR165C,YMR220W,YMR224C,YMR256C,YMR271C,YMR281W,YMR315W,YMR323W,YNL009W,YNL012W,YNL052W,YNL098C,YNL128W,YNL129W,YNL130C,YNL138W,YNL200C,YNL241C,YNL325C,YNL332W,YNL334C,YNR034W,YOL018C,YOL032W,YOL064C,YOL065C,YOL071W,YOL077W-A,YOL108C,YOR022C,YOR054C,YOR065W,YOR086C,YOR109W,YOR142W,YOR155C,YOR163W,YOR175C,YOR298W,YOR344C,YOR347C,YOR393W,YPL031C,YPL033C,YPL078C,YPL120W,YPL153C,YPL206C,YPL214C,YPL271W,YPL281C,YPR020W,YPR140W,YPR191W	GO:0019637
phosphate-containing compound metabolic process	9.3597e-09	Q0045,Q0105,Q0275,YAL016W,YAL017W,YAL031C,YAL056W,YAR019C,YBL045C,YBL056W,YBL058W,YBL091C-A,YBL099W,YBR035C,YBR039W,YBR045C,YBR050C,YBR059C,YBR086C,YBR097W,YBR103W,YBR109C,YBR111C,YBR117C,YBR126C,YBR140C,YBR145W,YBR161W,YBR196C,YBR221C,YBR279W,YCL004W,YCL032W,YCL040W,YCL047C,YCL051W,YCL052C,YCR036W,YCR068W,YCR073C,YCR073W-A,YCR079W,YCR091W,YDL004W,YDL006W,YDL021W,YDL022W,YDL024C,YDL025C,YDL045C,YDL067C,YDL078C,YDL085W,YDL101C,YDL106C,YDL125C,YDL126C,YDL134C,YDL142C,YDL159W,YDL188C,YDL214C,YDL230W,YDL244W,YDR018C,YDR028C,YDR074W,YDR079C-A,YDR096W,YDR122W,YDR168W,YDR173C,YDR178W,YDR182W,YDR196C,YDR236C,YDR248C,YDR284C,YDR287W,YDR315C,YDR319C,YDR373W,YDR377W,YDR408C,YDR434W,YDR436W,YDR460W,YDR466W,YDR477W,YDR481C,YDR490C,YDR503C,YDR516C,YDR529C,YDR530C,YDR531W,YEL024W,YEL038W,YEL039C,YEL041W,YER026C,YER027C,YER037W,YER054C,YER059W,YER070W,YER093C,YER133W,YER134C,YER139C,YER170W,YER178W,YFL029C,YFL038C,YFL058W,YFR003C,YFR007W,YFR014C,YFR025C,YFR033C,YFR047C,YFR053C,YGL021W,YGL037C,YGL059W,YGL071W,YGL084C,YGL115W,YGL134W,YGL142C,YGL179C,YGL180W,YGL181W,YGL187C,YGL191W,YGL208W,YGL224C,YGL229C,YGL248W,YGR007W,YGR043C,YGR046W,YGR086C,YGR092W,YGR110W,YGR149W,YGR157W,YGR183C,YGR186W,YGR194C,YGR205W,YGR209C,YGR247W,YGR248W,YGR256W,YHR001W-A,YHR004C,YHR051W,YHR074W,YHR075C,YHR076W,YHR082C,YHR135C,YHR136C,YHR183W,YHR188C,YHR190W,YHR194W,YHR202W,YHR205W,YIL002C,YIL033C,YIL042C,YIL045W,YIL050W,YIL107C,YIL111W,YIL113W,YIL124W,YIL153W,YJL005W,YJL026W,YJL045W,YJL057C,YJL091C,YJL100W,YJL103C,YJL128C,YJL132W,YJL141C,YJL155C,YJL164C,YJL165C,YJL166W,YJL167W,YJR025C,YJR049C,YJR051W,YJR057W,YJR059W,YJR066W,YJR073C,YJR103W,YJR121W,YJR133W,YJR156C,YKL001C,YKL016C,YKL025C,YKL033W-A,YKL067W,YKL126W,YKL127W,YKL141W,YKL148C,YKL151C,YKL159C,YKL161C,YKL162C,YKL168C,YKL171W,YKL190W,YKL192C,YKL193C,YKR031C,YKR067W,YKR070W,YKR089C,YLL021W,YLR005W,YLR006C,YLR028C,YLR038C,YLR043C,YLR070C,YLR079W,YLR099C,YLR113W,YLR133W,YLR134W,YLR151C,YLR163C,YLR164W,YLR193C,YLR209C,YLR231C,YLR240W,YLR248W,YLR260W,YLR273C,YLR313C,YLR345W,YLR362W,YLR377C,YLR395C,YLR423C,YLR446W,YLR450W,YML028W,YML035C,YML051W,YML057W,YML070W,YML072C,YML081C-A,YML100W,YML109W,YML120C,YMR008C,YMR027W,YMR036C,YMR054W,YMR085W,YMR087W,YMR095C,YMR096W,YMR104C,YMR105C,YMR118C,YMR139W,YMR165C,YMR199W,YMR220W,YMR224C,YMR256C,YMR261C,YMR271C,YMR281W,YMR311C,YMR315W,YMR323W,YNL006W,YNL009W,YNL012W,YNL025C,YNL052W,YNL098C,YNL128W,YNL129W,YNL130C,YNL138W,YNL183C,YNL200C,YNL241C,YNL307C,YNL325C,YNL332W,YNL334C,YNR031C,YNR032W,YNR034W,YOL016C,YOL018C,YOL032W,YOL064C,YOL065C,YOL071W,YOL077W-A,YOL100W,YOL108C,YOL113W,YOL128C,YOR014W,YOR022C,YOR054C,YOR065W,YOR086C,YOR109W,YOR142W,YOR155C,YOR163W,YOR175C,YOR208W,YOR250C,YOR298W,YOR344C,YOR347C,YOR351C,YOR393W,YPL004C,YPL014W,YPL031C,YPL033C,YPL078C,YPL120W,YPL140C,YPL150W,YPL152W,YPL153C,YPL203W,YPL206C,YPL214C,YPL219W,YPL236C,YPL271W,YPL281C,YPR020W,YPR049C,YPR106W,YPR111W,YPR140W,YPR149W,YPR185W,YPR191W	GO:0006796
cellular response to oxidative stress	1.51616e-08	YAL015C,YAR050W,YBL064C,YBR006W,YBR046C,YBR126C,YBR216C,YCL026C-A,YCL033C,YCL035C,YCR021C,YCR083W,YDL010W,YDL101C,YDL120W,YDL124W,YDR296W,YDR368W,YDR453C,YDR513W,YDR533C,YEL052W,YER042W,YER174C,YFL014W,YFL039C,YFR014C,YGL060W,YGR023W,YGR029W,YGR043C,YGR209C,YHR008C,YHR053C,YHR055C,YHR104W,YHR106W,YHR178W,YHR183W,YHR205W,YIL010W,YIL101C,YIR037W,YJR066W,YJR096W,YJR100C,YJR104C,YKL026C,YKL062W,YKL069W,YKL150W,YKR066C,YLL026W,YLR011W,YLR043C,YLR109W,YLR248W,YML007W,YML028W,YMR037C,YMR074C,YMR173W,YMR176W,YMR250W,YNL259C,YOL016C,YOL052C-A,YOL081W,YOR120W,YOR162C,YOR351C,YPL059W,YPL091W,YPL196W,YPL270W	GO:0034599
regulation of biological quality	2.16519e-08	YAL008W,YAL044C,YAL048C,YAL056W,YAR007C,YBL007C,YBL040C,YBL064C,YBL067C,YBR006W,YBR024W,YBR036C,YBR037C,YBR043C,YBR097W,YBR204C,YBR212W,YBR234C,YBR235W,YBR275C,YBR294W,YCL001W,YCL017C,YCL027W,YCL035C,YCL040W,YCL043C,YCR061W,YCR083W,YCR088W,YCR091W,YCR094W,YDL010W,YDL022W,YDL029W,YDL035C,YDL059C,YDL065C,YDL120W,YDL128W,YDL142C,YDL171C,YDL194W,YDL223C,YDR027C,YDR063W,YDR069C,YDR089W,YDR092W,YDR096W,YDR107C,YDR150W,YDR168W,YDR173C,YDR179W-A,YDR202C,YDR258C,YDR270W,YDR276C,YDR319C,YDR328C,YDR369C,YDR376W,YDR436W,YDR453C,YDR456W,YDR457W,YDR492W,YDR506C,YDR513W,YDR516C,YDR518W,YDR534C,YDR545W,YEL051W,YER020W,YER037W,YER053C,YER078C,YER087W,YER116C,YER133W,YER166W,YER174C,YER190W,YFL018C,YFL030W,YFR003C,YFR016C,YFR053C,YGL006W,YGL071W,YGL087C,YGL095C,YGL141W,YGL166W,YGL167C,YGL173C,YGL200C,YGL205W,YGL248W,YGR019W,YGR029W,YGR032W,YGR038W,YGR042W,YGR080W,YGR092W,YGR111W,YGR197C,YGR209C,YGR221C,YGR257C,YGR296W,YHR034C,YHR039C-A,YHR097C,YHR106W,YHR135C,YHR158C,YHR164C,YHR175W,YHR194W,YHR205W,YHR209W,YIL009C-A,YIL010W,YIL034C,YIL050W,YIL062C,YIR003W,YJL020C,YJL053W,YJL055W,YJL059W,YJL093C,YJL094C,YJL102W,YJL154C,YJL165C,YJL173C,YJL184W,YJR033C,YJR040W,YJR049C,YJR059W,YJR065C,YJR099W,YJR100C,YJR104C,YJR106W,YKL002W,YKL007W,YKL010C,YKL013C,YKL053C-A,YKL064W,YKL117W,YKL119C,YKL126W,YKL129C,YKL134C,YKL168C,YKL190W,YKL193C,YKL213C,YKR001C,YKR003W,YKR020W,YKR078W,YLL021W,YLL040C,YLL051C,YLL052C,YLL053C,YLR011W,YLR032W,YLR034C,YLR043C,YLR092W,YLR109W,YLR126C,YLR193C,YLR220W,YLR234W,YLR253W,YLR259C,YLR313C,YLR337C,YLR369W,YLR370C,YLR382C,YLR417W,YLR423C,YLR446W,YLR447C,YLR466W,YLR467W,YML028W,YML032C,YML057W,YML104C,YML132W,YMR021C,YMR054W,YMR104C,YMR105C,YMR106C,YMR109W,YMR134W,YMR162C,YMR169C,YMR170C,YMR186W,YMR224C,YMR284W,YMR304W,YMR306W,YNL055C,YNL137C,YNL138W,YNL226W,YNL259C,YNL271C,YNL310C,YNL312W,YNL321W,YNL323W,YNL339C,YNR008W,YNR035C,YOL002C,YOL060C,YOL088C,YOL101C,YOL122C,YOL147C,YOL152W,YOL158C,YOR018W,YOR054C,YOR059C,YOR087W,YOR122C,YOR124C,YOR147W,YOR181W,YOR228C,YOR230W,YOR245C,YOR288C,YOR316C,YOR332W,YOR382W,YOR383C,YPL017C,YPL031C,YPL036W,YPL059W,YPL091W,YPL224C,YPL240C,YPL283C,YPR147C,YPR149W,YPR154W,YPR165W,YPR192W,YPR194C	GO:0065008
response to oxidative stress	2.26717e-08	YAL015C,YAR050W,YBL064C,YBR006W,YBR046C,YBR126C,YBR216C,YCL026C-A,YCL033C,YCL035C,YCR021C,YCR083W,YDL010W,YDL101C,YDL120W,YDL124W,YDR256C,YDR296W,YDR368W,YDR453C,YDR511W,YDR513W,YDR533C,YEL052W,YER042W,YER174C,YFL014W,YFL039C,YFR014C,YGL060W,YGR023W,YGR029W,YGR043C,YGR088W,YGR209C,YHR008C,YHR053C,YHR055C,YHR104W,YHR106W,YHR178W,YHR183W,YHR205W,YIL010W,YIL101C,YIR037W,YJL101C,YJR066W,YJR096W,YJR100C,YJR104C,YKL026C,YKL062W,YKL069W,YKL150W,YKR066C,YLL026W,YLR011W,YLR043C,YLR109W,YLR225C,YLR248W,YML007W,YML028W,YMR037C,YMR074C,YMR173W,YMR176W,YMR250W,YNL241C,YNL259C,YNR074C,YOL016C,YOL052C-A,YOL081W,YOR120W,YOR162C,YOR351C,YPL059W,YPL091W,YPL196W,YPL270W	GO:0006979
ATP synthesis coupled electron transport	2.5499e-08	Q0045,Q0105,Q0275,YBL045C,YDL067C,YDR178W,YDR529C,YEL024W,YEL039C,YFR033C,YGL187C,YGL191W,YGR183C,YHR001W-A,YHR051W,YIL111W,YJL045W,YJL166W,YKL141W,YKL148C,YLR163C,YLR164W,YLR395C,YML120C,YMR118C,YMR256C,YNL052W,YOL071W,YOR065W,YPR140W,YPR191W	GO:0042773
mitochondrial ATP synthesis coupled electron transport	2.5499e-08	Q0045,Q0105,Q0275,YBL045C,YDL067C,YDR178W,YDR529C,YEL024W,YEL039C,YFR033C,YGL187C,YGL191W,YGR183C,YHR001W-A,YHR051W,YIL111W,YJL045W,YJL166W,YKL141W,YKL148C,YLR163C,YLR164W,YLR395C,YML120C,YMR118C,YMR256C,YNL052W,YOL071W,YOR065W,YPR140W,YPR191W	GO:0042775
proteasome-mediated ubiquitin-dependent protein catabolic process	2.55944e-08	YAL005C,YBL041W,YBL058W,YBL084C,YBR062C,YBR170C,YBR201W,YBR280C,YCL039W,YCL043C,YCL047C,YCL052C,YDL007W,YDL008W,YDL126C,YDL132W,YDL147W,YDL190C,YDR131C,YDR177W,YDR219C,YDR255C,YDR306C,YDR328C,YDR330W,YDR363W-A,YDR394W,YDR411C,YEL012W,YER012W,YER094C,YER116C,YFL044C,YFR004W,YFR010W,YFR050C,YFR052W,YGL011C,YGL048C,YGL116W,YGL141W,YGL227W,YGR048W,YGR066C,YGR135W,YGR184C,YGR253C,YHR027C,YHR200W,YIL017C,YIL075C,YIL097W,YIR025W,YJL001W,YJL034W,YKL145W,YKL213C,YKR017C,YLR097C,YLR207W,YML013W,YML029W,YML092C,YML101C,YMR022W,YMR119W,YMR135C,YMR184W,YMR264W,YMR276W,YMR314W,YNL007C,YNL008C,YNL159C,YNL172W,YOL013C,YOL038W,YOL082W,YOL133W,YOR117W,YOR157C,YOR249C,YOR259C,YOR261C,YOR339C,YOR362C,YPL084W,YPL096W,YPR103W,YPR108W	GO:0043161
cellular homeostasis	4.66077e-08	YAL056W,YBL064C,YBL067C,YBR024W,YBR036C,YBR037C,YBR294W,YCL017C,YCL035C,YCL040W,YCL043C,YCR083W,YDL010W,YDL022W,YDL035C,YDL120W,YDL128W,YDL142C,YDL194W,YDR027C,YDR069C,YDR089W,YDR092W,YDR107C,YDR202C,YDR270W,YDR328C,YDR376W,YDR436W,YDR453C,YDR456W,YDR492W,YDR506C,YDR513W,YDR516C,YDR518W,YEL051W,YER020W,YER053C,YER133W,YER174C,YFL018C,YFR003C,YFR016C,YFR053C,YGL006W,YGL071W,YGL087C,YGL095C,YGL141W,YGL166W,YGL167C,YGL248W,YGR029W,YGR038W,YGR092W,YGR209C,YGR257C,YHR039C-A,YHR106W,YHR135C,YHR175W,YHR194W,YIL010W,YJL059W,YJL093C,YJL165C,YJR033C,YJR040W,YJR049C,YJR059W,YJR099W,YJR104C,YJR106W,YKL010C,YKL064W,YKL119C,YKL134C,YKL168C,YKL190W,YKL213C,YKR020W,YLL051C,YLL052C,YLL053C,YLR032W,YLR034C,YLR043C,YLR092W,YLR109W,YLR126C,YLR220W,YLR369W,YLR446W,YLR447C,YML028W,YML057W,YML132W,YMR021C,YMR054W,YMR105C,YMR134W,YMR304W,YNL055C,YNL259C,YNL321W,YOL002C,YOL060C,YOL088C,YOL101C,YOL122C,YOL158C,YOR018W,YOR054C,YOR087W,YOR124C,YOR147W,YOR245C,YOR288C,YOR316C,YOR332W,YPL017C,YPL036W,YPL059W,YPL091W,YPL224C,YPR192W,YPR194C	GO:0019725
response to stress	5.78026e-08	YAL015C,YAL028W,YAL068C,YAR007C,YAR020C,YAR050W,YBL003C,YBL019W,YBL047C,YBL051C,YBL058W,YBL064C,YBL078C,YBL108C-A,YBR006W,YBR010W,YBR046C,YBR066C,YBR067C,YBR072W,YBR088C,YBR089C-A,YBR098W,YBR103W,YBR126C,YBR170C,YBR173C,YBR201W,YBR214W,YBR216C,YBR223C,YBR272C,YBR275C,YBR278W,YBR279W,YBR301W,YCL026C-A,YCL032W,YCL033C,YCL035C,YCL043C,YCL047C,YCL052C,YCR009C,YCR021C,YCR073C,YCR083W,YCR104W,YDL007W,YDL010W,YDL020C,YDL022W,YDL059C,YDL070W,YDL093W,YDL101C,YDL120W,YDL124W,YDL126C,YDL159W,YDL164C,YDL190C,YDL200C,YDL204W,YDR001C,YDR028C,YDR030C,YDR059C,YDR074W,YDR078C,YDR079C-A,YDR092W,YDR096W,YDR099W,YDR168W,YDR177W,YDR182W,YDR214W,YDR224C,YDR225W,YDR256C,YDR258C,YDR294C,YDR296W,YDR307W,YDR314C,YDR363W-A,YDR368W,YDR369C,YDR386W,YDR394W,YDR411C,YDR423C,YDR440W,YDR453C,YDR460W,YDR466W,YDR477W,YDR490C,YDR501W,YDR511W,YDR513W,YDR518W,YDR533C,YDR540C,YDR542W,YEL049W,YEL052W,YEL060C,YEL066W,YER011W,YER019W,YER028C,YER035W,YER037W,YER040W,YER042W,YER103W,YER111C,YER116C,YER133W,YER142C,YER173W,YER174C,YER177W,YFL008W,YFL014W,YFL016C,YFL021W,YFL029C,YFL031W,YFL038C,YFL039C,YFL044C,YFR014C,YFR026C,YFR027W,YGL021W,YGL048C,YGL060W,YGL071W,YGL073W,YGL087C,YGL094C,YGL141W,YGL207W,YGL208W,YGL261C,YGR008C,YGR023W,YGR029W,YGR038W,YGR043C,YGR048W,YGR086C,YGR088W,YGR144W,YGR163W,YGR184C,YGR199W,YGR209C,YGR294W,YHL023C,YHL025W,YHL027W,YHL028W,YHL034C,YHL046C,YHR008C,YHR029C,YHR053C,YHR055C,YHR056C,YHR104W,YHR106W,YHR164C,YHR171W,YHR178W,YHR183W,YHR205W,YIL010W,YIL011W,YIL033C,YIL036W,YIL101C,YIL113W,YIL153W,YIL176C,YIR002C,YIR037W,YIR041W,YJL034W,YJL047C,YJL082W,YJL083W,YJL101C,YJL128C,YJL141C,YJL142C,YJL144W,YJL173C,YJL223C,YJR035W,YJR066W,YJR096W,YJR100C,YJR104C,YJR138W,YJR150C,YJR151C,YKL020C,YKL025C,YKL026C,YKL062W,YKL067W,YKL069W,YKL100C,YKL108W,YKL129C,YKL145W,YKL150W,YKL213C,YKL224C,YKR019C,YKR066C,YLL002W,YLL025W,YLL026W,YLL064C,YLR005W,YLR006C,YLR011W,YLR032W,YLR035C,YLR037C,YLR043C,YLR109W,YLR113W,YLR151C,YLR183C,YLR207W,YLR225C,YLR247C,YLR248W,YLR256W,YLR260W,YLR270W,YLR330W,YLR362W,YLR383W,YLR461W,YML007W,YML011C,YML013W,YML028W,YML029W,YML032C,YML058W,YML069W,YML100W,YML101C,YMR022W,YMR037C,YMR073C,YMR074C,YMR076C,YMR106C,YMR109W,YMR139W,YMR140W,YMR152W,YMR173W,YMR175W,YMR176W,YMR184W,YMR186W,YMR201C,YMR224C,YMR250W,YMR261C,YMR264W,YMR276W,YMR284W,YMR325W,YNL007C,YNL031C,YNL082W,YNL097C,YNL127W,YNL167C,YNL190W,YNL215W,YNL218W,YNL241C,YNL259C,YNL305C,YNL307C,YNL310C,YNL312W,YNR031C,YNR074C,YNR076W,YOL013C,YOL016C,YOL034W,YOL052C-A,YOL064C,YOL081W,YOL082W,YOL086W-A,YOL100W,YOL116W,YOL128C,YOL133W,YOL161C,YOR005C,YOR007C,YOR020C,YOR023C,YOR025W,YOR052C,YOR117W,YOR120W,YOR141C,YOR162C,YOR173W,YOR258W,YOR259C,YOR288C,YOR290C,YOR321W,YOR324C,YOR328W,YOR346W,YOR351C,YOR368W,YOR386W,YOR394W,YPL004C,YPL031C,YPL059W,YPL091W,YPL096W,YPL120W,YPL149W,YPL152W,YPL153C,YPL154C,YPL164C,YPL167C,YPL180W,YPL194W,YPL196W,YPL208W,YPL230W,YPL240C,YPL242C,YPL270W,YPL282C,YPR026W,YPR028W,YPR049C,YPR135W,YPR158W,YPR180W,YPR193C	GO:0006950
proteasomal protein catabolic process	9.36175e-08	YAL005C,YBL041W,YBL058W,YBL084C,YBR062C,YBR170C,YBR201W,YBR280C,YCL039W,YCL043C,YCL047C,YCL052C,YDL007W,YDL008W,YDL093W,YDL126C,YDL132W,YDL147W,YDL190C,YDR131C,YDR177W,YDR219C,YDR255C,YDR306C,YDR307W,YDR328C,YDR330W,YDR363W-A,YDR394W,YDR411C,YEL012W,YER012W,YER094C,YER116C,YFL044C,YFR004W,YFR010W,YFR050C,YFR052W,YGL011C,YGL048C,YGL116W,YGL141W,YGL227W,YGR048W,YGR066C,YGR135W,YGR184C,YGR199W,YGR253C,YHR027C,YHR200W,YIL017C,YIL075C,YIL097W,YIR025W,YJL001W,YJL034W,YKL145W,YKL213C,YKR017C,YLR097C,YLR207W,YML013W,YML029W,YML092C,YML101C,YMR022W,YMR119W,YMR135C,YMR184W,YMR264W,YMR276W,YMR314W,YNL007C,YNL008C,YNL159C,YNL172W,YOL013C,YOL038W,YOL082W,YOL133W,YOR117W,YOR157C,YOR249C,YOR259C,YOR261C,YOR321W,YOR339C,YOR362C,YPL084W,YPL096W,YPR103W,YPR108W	GO:0010498
modification-dependent macromolecule catabolic process	2.11272e-07	YAL005C,YBL041W,YBL058W,YBL067C,YBL084C,YBR062C,YBR170C,YBR173C,YBR201W,YBR273C,YBR280C,YBR302C,YCL039W,YCL043C,YCL047C,YCL052C,YCR076C,YDL007W,YDL008W,YDL097C,YDL126C,YDL132W,YDL139C,YDL147W,YDL175C,YDL190C,YDL248W,YDR069C,YDR131C,YDR177W,YDR219C,YDR255C,YDR273W,YDR306C,YDR328C,YDR330W,YDR358W,YDR363W-A,YDR394W,YDR411C,YDR427W,YDR457W,YEL012W,YER012W,YER021W,YER094C,YER116C,YER143W,YFL044C,YFL062W,YFR004W,YFR010W,YFR050C,YFR052W,YGL004C,YGL011C,YGL048C,YGL116W,YGL141W,YGL227W,YGR048W,YGR066C,YGR135W,YGR184C,YGR253C,YHR027C,YHR200W,YIL007C,YIL017C,YIL075C,YIL097W,YIR025W,YJL001W,YJL034W,YJL047C,YJL048C,YJR099W,YJR102C,YJR161C,YKL002W,YKL034W,YKL041W,YKL124W,YKL145W,YKL210W,YKL213C,YKL219W,YKR017C,YKR098C,YLR097C,YLR119W,YLR207W,YLR417W,YLR421C,YML013W,YML029W,YML092C,YML101C,YML118W,YML132W,YMR022W,YMR119W,YMR135C,YMR184W,YMR264W,YMR276W,YMR304W,YMR314W,YNL007C,YNL008C,YNL116W,YNL159C,YNL172W,YNL336W,YOL013C,YOL038W,YOL082W,YOL133W,YOR042W,YOR117W,YOR124C,YOR157C,YOR249C,YOR259C,YOR261C,YOR339C,YOR362C,YPL002C,YPL065W,YPL084W,YPL096W,YPR103W,YPR108W	GO:0043632
drug metabolic process	4.24087e-07	Q0045,Q0105,Q0275,YAL044C,YAL054C,YBL045C,YBL099W,YBR006W,YBR035C,YBR038W,YBR039W,YBR145W,YBR196C,YBR208C,YBR221C,YCL040W,YDL004W,YDL021W,YDL067C,YDL078C,YDL085W,YDL168W,YDL171C,YDL244W,YDR099W,YDR148C,YDR178W,YDR236C,YDR256C,YDR371W,YDR377W,YDR421W,YDR487C,YDR511W,YDR516C,YDR529C,YDR539W,YEL024W,YEL038W,YEL039C,YEL058W,YER010C,YER023W,YER065C,YER177W,YER178W,YFL018C,YFL030W,YFL058W,YFR030W,YFR033C,YFR047C,YFR049W,YFR053C,YGL037C,YGL184C,YGL187C,YGL191W,YGL196W,YGR087C,YGR088W,YGR144W,YGR183C,YGR189C,YGR244C,YHR001W-A,YHR051W,YIL111W,YIL125W,YIR027C,YIR028W,YIR029W,YIR031C,YIR032C,YJL045W,YJL060W,YJL068C,YJL103C,YJL166W,YJR025C,YJR121W,YJR130C,YJR137C,YJR148W,YJR156C,YKL001C,YKL016C,YKL085W,YKL141W,YKL148C,YKL162C,YKL218C,YKR066C,YLL027W,YLL041C,YLL058W,YLR038C,YLR134W,YLR163C,YLR164W,YLR174W,YLR251W,YLR303W,YLR304C,YLR330W,YLR345W,YLR395C,YLR438W,YLR446W,YML081C-A,YML120C,YMR054W,YMR085W,YMR095C,YMR096W,YMR118C,YMR237W,YMR256C,YMR289W,YMR323W,YNL009W,YNL037C,YNL052W,YNL192W,YNL314W,YNL332W,YNL334C,YNR033W,YOL071W,YOL077W-A,YOL126C,YOL143C,YOR065W,YOR126C,YOR136W,YOR142W,YOR344C,YOR347C,YOR393W,YPL078C,YPL214C,YPL262W,YPL271W,YPL281C,YPR001W,YPR020W,YPR067W,YPR121W,YPR127W,YPR140W,YPR167C,YPR191W	GO:0017144
nucleobase-containing small molecule metabolic process	1.2394e-06	Q0045,Q0105,Q0275,YBL045C,YBL099W,YBR039W,YBR117C,YBR140C,YBR145W,YBR196C,YBR221C,YCL040W,YCL047C,YCR073W-A,YDL004W,YDL021W,YDL022W,YDL045C,YDL067C,YDL078C,YDL085W,YDL106C,YDL125C,YDL238C,YDR178W,YDR196C,YDR236C,YDR305C,YDR377W,YDR408C,YDR481C,YDR516C,YDR529C,YDR530C,YDR531W,YEL024W,YEL039C,YEL041W,YEL058W,YER003C,YER037W,YER070W,YER170W,YER178W,YFR007W,YFR033C,YFR047C,YFR053C,YGL037C,YGL187C,YGL191W,YGL224C,YGL248W,YGR043C,YGR183C,YGR205W,YGR209C,YGR247W,YGR248W,YGR256W,YHR001W-A,YHR051W,YHR074W,YHR183W,YHR202W,YIL033C,YIL111W,YIR027C,YIR028W,YIR029W,YIR031C,YIR032C,YJL005W,YJL026W,YJL045W,YJL103C,YJL166W,YJR025C,YJR049C,YJR051W,YJR057W,YJR103W,YJR121W,YJR133W,YKL016C,YKL035W,YKL067W,YKL127W,YKL141W,YKL148C,YKL151C,YKL162C,YLR028C,YLR038C,YLR043C,YLR134W,YLR151C,YLR163C,YLR164W,YLR209C,YLR231C,YLR345W,YLR395C,YLR446W,YLR450W,YML035C,YML081C-A,YML120C,YMR054W,YMR084W,YMR085W,YMR105C,YMR118C,YMR224C,YMR256C,YMR271C,YMR278W,YMR315W,YMR323W,YNL009W,YNL052W,YNL098C,YNL129W,YNL138W,YNL200C,YNL241C,YNR034W,YOL071W,YOL077W-A,YOR054C,YOR065W,YOR142W,YOR155C,YOR163W,YOR344C,YOR347C,YOR393W,YPL033C,YPL078C,YPL153C,YPL271W,YPL281C,YPR020W,YPR140W,YPR191W	GO:0055086
homeostatic process	2.18874e-06	YAL008W,YAL048C,YAL056W,YAR007C,YBL064C,YBL067C,YBR024W,YBR036C,YBR037C,YBR043C,YBR204C,YBR235W,YBR275C,YBR294W,YCL017C,YCL035C,YCL040W,YCL043C,YCR083W,YDL010W,YDL022W,YDL035C,YDL059C,YDL120W,YDL128W,YDL142C,YDL194W,YDR027C,YDR069C,YDR089W,YDR092W,YDR096W,YDR107C,YDR202C,YDR270W,YDR328C,YDR369C,YDR376W,YDR436W,YDR453C,YDR456W,YDR492W,YDR506C,YDR513W,YDR516C,YDR518W,YDR534C,YDR545W,YEL051W,YER020W,YER037W,YER053C,YER116C,YER133W,YER174C,YER190W,YFL018C,YFR003C,YFR016C,YFR053C,YGL006W,YGL071W,YGL087C,YGL095C,YGL141W,YGL166W,YGL167C,YGL205W,YGL248W,YGR029W,YGR038W,YGR042W,YGR092W,YGR209C,YGR257C,YGR296W,YHR039C-A,YHR106W,YHR135C,YHR164C,YHR175W,YHR194W,YHR209W,YIL009C-A,YIL010W,YJL059W,YJL093C,YJL094C,YJL165C,YJL173C,YJL184W,YJR033C,YJR040W,YJR049C,YJR059W,YJR099W,YJR104C,YJR106W,YKL010C,YKL064W,YKL117W,YKL119C,YKL134C,YKL168C,YKL190W,YKL213C,YKR003W,YKR020W,YLL051C,YLL052C,YLL053C,YLR032W,YLR034C,YLR043C,YLR092W,YLR109W,YLR126C,YLR220W,YLR234W,YLR253W,YLR369W,YLR446W,YLR447C,YLR466W,YLR467W,YML028W,YML032C,YML057W,YML132W,YMR021C,YMR054W,YMR105C,YMR106C,YMR134W,YMR186W,YMR224C,YMR284W,YMR304W,YNL055C,YNL259C,YNL312W,YNL321W,YNL339C,YOL002C,YOL060C,YOL088C,YOL101C,YOL122C,YOL152W,YOL158C,YOR018W,YOR054C,YOR059C,YOR087W,YOR124C,YOR147W,YOR228C,YOR245C,YOR288C,YOR316C,YOR332W,YOR382W,YOR383C,YPL017C,YPL036W,YPL059W,YPL091W,YPL224C,YPL240C,YPL283C,YPR192W,YPR194C	GO:0042592
endocytosis	2.65047e-06	YAL030W,YBL007C,YBL047C,YBR059C,YBR109C,YBR214W,YCL034W,YCR009C,YCR030C,YCR094W,YDL019C,YDL091C,YDL113C,YDL146W,YDL222C,YDL231C,YDL248W,YDR069C,YDR264C,YDR320C,YDR388W,YDR425W,YDR490C,YER166W,YFL039C,YFR022W,YGL023C,YGL045W,YGL181W,YGL206C,YGR086C,YGR167W,YGR241C,YHR001W,YHR016C,YHR135C,YHR161C,YIL002C,YIL041W,YJL036W,YJL084C,YJR058C,YKL126W,YKL129C,YKR001C,YKR003W,YKR014C,YKR021W,YKR078W,YLL050C,YLR093C,YLR206W,YLR337C,YML001W,YML052W,YMR004W,YMR109W,YMR258C,YNL084C,YNL093W,YNL183C,YNL194C,YNL243W,YNL297C,YNR035C,YOL018C,YOL100W,YOR018W,YOR089C,YOR109W,YOR132W,YOR223W,YOR237W,YOR329C,YOR357C,YPL004C,YPR030W,YPR165W	GO:0006897
carbohydrate metabolic process	4.67097e-06	YAL017W,YBL058W,YBR001C,YBR018C,YBR038W,YBR053C,YBR056W,YBR126C,YBR145W,YBR149W,YBR196C,YBR221C,YBR229C,YCL039W,YCL040W,YCR036W,YCR073W-A,YDL021W,YDL022W,YDL078C,YDL085W,YDR001C,YDR028C,YDR074W,YDR099W,YDR248C,YDR255C,YDR287W,YDR315C,YDR368W,YDR371W,YDR477W,YDR511W,YDR516C,YEL011W,YEL012W,YEL058W,YER003C,YER054C,YER059W,YER065C,YER133W,YER177W,YER178W,YFR003C,YFR015C,YFR017C,YFR053C,YGL059W,YGL084C,YGL115W,YGL134W,YGL156W,YGL227W,YGR032W,YGR043C,YGR066C,YGR143W,YGR189C,YGR194C,YGR248W,YGR256W,YGR279C,YHL025W,YHR101C,YHR104W,YHR183W,YIL017C,YIL042C,YIL045W,YIL050W,YIL097W,YIL099W,YIL107C,YIL172C,YIR007W,YIR031C,YJL034W,YJL089W,YJL103C,YJL137C,YJL155C,YJL176C,YJL221C,YJR030C,YJR096W,YKL035W,YKL038W,YKL046C,YKL085W,YKL127W,YKL192C,YKR058W,YKR097W,YLL026W,YLR070C,YLR081W,YLR134W,YLR174W,YLR189C,YLR258W,YLR273C,YLR300W,YLR330W,YLR345W,YLR377C,YLR446W,YML028W,YML051W,YML070W,YML100W,YMR085W,YMR099C,YMR105C,YMR135C,YMR164C,YMR196W,YMR237W,YMR261C,YMR278W,YMR280C,YMR306W,YMR311C,YMR323W,YNL009W,YNL066W,YNL192W,YNL241C,YNR032W,YNR034W,YNR071C,YOL032W,YOL116W,YOL126C,YOR120W,YOR163W,YOR245C,YOR290C,YOR344C,YOR347C,YOR393W,YPL031C,YPL180W,YPL219W,YPL281C,YPR026W,YPR049C,YPR160W,YPR165W,YPR184W	GO:0005975
nucleoside phosphate metabolic process	4.9071e-06	Q0045,Q0105,Q0275,YBL045C,YBL099W,YBR039W,YBR117C,YBR140C,YBR145W,YBR196C,YBR221C,YCL040W,YCL047C,YCR073W-A,YDL004W,YDL021W,YDL022W,YDL045C,YDL067C,YDL078C,YDL085W,YDL125C,YDR178W,YDR196C,YDR236C,YDR377W,YDR408C,YDR481C,YDR516C,YDR529C,YDR530C,YDR531W,YEL024W,YEL039C,YEL041W,YER037W,YER070W,YER170W,YER178W,YFR007W,YFR033C,YFR047C,YFR053C,YGL037C,YGL187C,YGL191W,YGL248W,YGR043C,YGR183C,YGR205W,YGR209C,YGR247W,YGR248W,YGR256W,YHR001W-A,YHR051W,YHR074W,YHR183W,YHR202W,YIL033C,YIL111W,YJL005W,YJL026W,YJL045W,YJL103C,YJL166W,YJR025C,YJR049C,YJR051W,YJR057W,YJR103W,YJR121W,YJR133W,YKL016C,YKL067W,YKL141W,YKL148C,YKL151C,YKL162C,YLR028C,YLR038C,YLR043C,YLR134W,YLR151C,YLR163C,YLR164W,YLR209C,YLR231C,YLR345W,YLR395C,YLR446W,YLR450W,YML035C,YML081C-A,YML120C,YMR054W,YMR118C,YMR224C,YMR256C,YMR271C,YMR315W,YMR323W,YNL009W,YNL052W,YNL098C,YNL129W,YNL138W,YNL200C,YNL241C,YNR034W,YOL071W,YOL077W-A,YOR054C,YOR065W,YOR142W,YOR155C,YOR163W,YOR344C,YOR347C,YOR393W,YPL033C,YPL078C,YPL153C,YPL271W,YPL281C,YPR020W,YPR140W,YPR191W	GO:0006753
respiratory electron transport chain	6.3838e-06	Q0045,Q0105,Q0275,YBL045C,YDL067C,YDR178W,YDR529C,YEL024W,YEL039C,YFR033C,YGL187C,YGL191W,YGR183C,YHR001W-A,YHR051W,YIL111W,YJL045W,YJL166W,YKL141W,YKL148C,YLL041C,YLR163C,YLR164W,YLR395C,YML120C,YMR118C,YMR256C,YNL052W,YNR074C,YOL071W,YOR065W,YPR140W,YPR191W	GO:0022904
ATP metabolic process	7.07591e-06	Q0045,Q0105,Q0275,YBL045C,YBL099W,YBR039W,YBR145W,YBR196C,YBR221C,YCL040W,YDL004W,YDL021W,YDL067C,YDL085W,YDR178W,YDR377W,YDR516C,YDR529C,YEL024W,YEL039C,YER178W,YFR033C,YFR053C,YGL187C,YGL191W,YGR183C,YHR001W-A,YHR051W,YIL111W,YJL045W,YJL103C,YJL166W,YJR121W,YKL016C,YKL141W,YKL148C,YKL162C,YLR038C,YLR134W,YLR163C,YLR164W,YLR345W,YLR395C,YLR446W,YML081C-A,YML120C,YMR054W,YMR118C,YMR256C,YMR323W,YNL052W,YOL071W,YOL077W-A,YOR065W,YOR344C,YOR347C,YOR393W,YPL078C,YPL271W,YPL281C,YPR020W,YPR140W,YPR191W	GO:0046034
localization	7.13173e-06	Q0275,YAL001C,YAL002W,YAL005C,YAL022C,YAL030W,YAL047C,YAL048C,YAL055W,YAL067C,YAR007C,YBL007C,YBL030C,YBL040C,YBL047C,YBL050W,YBL075C,YBL078C,YBL089W,YBL099W,YBL102W,YBL106C,YBR008C,YBR024W,YBR037C,YBR039W,YBR041W,YBR043C,YBR054W,YBR059C,YBR086C,YBR097W,YBR109C,YBR128C,YBR131W,YBR132C,YBR137W,YBR147W,YBR170C,YBR201W,YBR214W,YBR227C,YBR235W,YBR241C,YBR254C,YBR287W,YBR294W,YBR302C,YCL001W,YCL027W,YCL034W,YCL038C,YCL040W,YCR009C,YCR011C,YCR021C,YCR023C,YCR030C,YCR032W,YCR073W-A,YCR075C,YCR086W,YCR088W,YCR091W,YCR094W,YDL004W,YDL006W,YDL007W,YDL018C,YDL019C,YDL022W,YDL029W,YDL046W,YDL054C,YDL065C,YDL067C,YDL072C,YDL077C,YDL091C,YDL099W,YDL113C,YDL115C,YDL119C,YDL120W,YDL126C,YDL128W,YDL137W,YDL139C,YDL142C,YDL146W,YDL149W,YDL188C,YDL194W,YDL199C,YDL206W,YDL210W,YDL222C,YDL231C,YDL234C,YDL239C,YDL248W,YDR003W,YDR014W,YDR016C,YDR022C,YDR027C,YDR033W,YDR069C,YDR080W,YDR084C,YDR100W,YDR105C,YDR107C,YDR108W,YDR122W,YDR141C,YDR150W,YDR155C,YDR179W-A,YDR182W,YDR185C,YDR200C,YDR201W,YDR202C,YDR246W,YDR252W,YDR254W,YDR264C,YDR265W,YDR270W,YDR276C,YDR293C,YDR318W,YDR319C,YDR320C,YDR320C-A,YDR329C,YDR335W,YDR342C,YDR343C,YDR358W,YDR363W-A,YDR375C,YDR377W,YDR387C,YDR388W,YDR406W,YDR409W,YDR424C,YDR425W,YDR443C,YDR456W,YDR457W,YDR458C,YDR470C,YDR490C,YDR506C,YDR517W,YDR525W-A,YDR534C,YEL005C,YEL030W,YEL051W,YEL052W,YEL063C,YEL064C,YER008C,YER017C,YER019C-A,YER039C,YER040W,YER053C,YER063W,YER072W,YER083C,YER101C,YER103W,YER119C,YER133W,YER136W,YER143W,YER166W,YFL004W,YFL005W,YFL038C,YFL039C,YFL042C,YFL062W,YFR003C,YFR021W,YFR022W,YFR024C-A,YFR043C,YFR045W,YFR053C,YGL002W,YGL005C,YGL006W,YGL023C,YGL045W,YGL066W,YGL071W,YGL073W,YGL084C,YGL093W,YGL095C,YGL104C,YGL114W,YGL124C,YGL140C,YGL153W,YGL160W,YGL167C,YGL179C,YGL180W,YGL181W,YGL187C,YGL191W,YGL200C,YGL206C,YGL219C,YGL233W,YGL252C,YGR009C,YGR026W,YGR028W,YGR029W,YGR048W,YGR066C,YGR080W,YGR086C,YGR092W,YGR100W,YGR113W,YGR121C,YGR125W,YGR132C,YGR133W,YGR141W,YGR163W,YGR167W,YGR184C,YGR197C,YGR209C,YGR221C,YGR223C,YGR231C,YGR241C,YGR257C,YGR281W,YGR284C,YHL002W,YHL008C,YHL019C,YHL023C,YHL028W,YHL036W,YHL042W,YHR001W,YHR002W,YHR009C,YHR016C,YHR039C-A,YHR051W,YHR080C,YHR082C,YHR083W,YHR096C,YHR110W,YHR129C,YHR135C,YHR136C,YHR158C,YHR160C,YHR161C,YHR171W,YHR175W,YHR194W,YHR195W,YHR205W,YIL002C,YIL006W,YIL013C,YIL033C,YIL041W,YIL062C,YIL063C,YIL068C,YIL088C,YIL105C,YIL111W,YIL138C,YIL166C,YIR003W,YIR028W,YJL019W,YJL031C,YJL034W,YJL036W,YJL049W,YJL053W,YJL059W,YJL078C,YJL079C,YJL083W,YJL084C,YJL093C,YJL094C,YJL128C,YJL151C,YJL154C,YJL163C,YJL165C,YJL173C,YJL178C,YJL205C,YJR001W,YJR033C,YJR040W,YJR044C,YJR045C,YJR058C,YJR059W,YJR065C,YJR074W,YJR091C,YJR102C,YJR106W,YJR121W,YJR125C,YJR126C,YJR138W,YJR150C,YJR152W,YJR161C,YKL002W,YKL013C,YKL016C,YKL038W,YKL041W,YKL049C,YKL052C,YKL053C-A,YKL061W,YKL064W,YKL065C,YKL089W,YKL103C,YKL124W,YKL126W,YKL129C,YKL134C,YKL135C,YKL141W,YKL146W,YKL164C,YKL174C,YKL188C,YKL193C,YKL195W,YKL196C,YKL197C,YKL217W,YKL219W,YKR001C,YKR003W,YKR014C,YKR019C,YKR020W,YKR021W,YKR031C,YKR035W-A,YKR039W,YKR051W,YKR065C,YKR078W,YKR093W,YLL001W,YLL006W,YLL009C,YLL015W,YLL021W,YLL023C,YLL026W,YLL040C,YLL050C,YLL051C,YLL052C,YLL053C,YLL055W,YLR011W,YLR034C,YLR038C,YLR043C,YLR072W,YLR080W,YLR081W,YLR092W,YLR093C,YLR099W-A,YLR119W,YLR163C,YLR170C,YLR188W,YLR190W,YLR193C,YLR206W,YLR207W,YLR220W,YLR240W,YLR241W,YLR246W,YLR254C,YLR256W,YLR259C,YLR268W,YLR330W,YLR337C,YLR360W,YLR369W,YLR370C,YLR373C,YLR383W,YLR395C,YLR408C,YLR411W,YLR417W,YLR423C,YLR436C,YLR447C,YLR457C,YML001W,YML012W,YML034W,YML052W,YML058W,YML072C,YML081C-A,YML085C,YML104C,YML109W,YML132W,YMR004W,YMR017W,YMR026C,YMR034C,YMR040W,YMR047C,YMR054W,YMR056C,YMR060C,YMR071C,YMR072W,YMR089C,YMR106C,YMR109W,YMR150C,YMR159C,YMR162C,YMR185W,YMR219W,YMR221C,YMR231W,YMR237W,YMR256C,YMR258C,YMR264W,YMR284W,YMR292W,YNL003C,YNL007C,YNL015W,YNL026W,YNL049C,YNL052W,YNL055C,YNL073W,YNL079C,YNL084C,YNL093W,YNL097C,YNL098C,YNL101W,YNL116W,YNL131W,YNL142W,YNL183C,YNL194C,YNL214W,YNL223W,YNL242W,YNL243W,YNL253W,YNL257C,YNL259C,YNL263C,YNL265C,YNL271C,YNL272C,YNL297C,YNL304W,YNL310C,YNL312W,YNL321W,YNL323W,YNL328C,YNL329C,YNL336W,YNR007C,YNR008W,YNR016C,YNR034W,YNR035C,YNR049C,YOL013C,YOL018C,YOL026C,YOL044W,YOL051W,YOL065C,YOL075C,YOL077W-A,YOL082W,YOL083W,YOL084W,YOL100W,YOL107W,YOL110W,YOL111C,YOL113W,YOL119C,YOL122C,YOL126C,YOL129W,YOL138C,YOL152W,YOL158C,YOR007C,YOR014W,YOR018W,YOR020C,YOR027W,YOR035C,YOR036W,YOR065W,YOR070C,YOR075W,YOR086C,YOR087W,YOR089C,YOR092W,YOR100C,YOR109W,YOR122C,YOR132W,YOR137C,YOR147W,YOR156C,YOR177C,YOR181W,YOR185C,YOR192C,YOR208W,YOR223W,YOR230W,YOR237W,YOR245C,YOR262W,YOR266W,YOR316C,YOR328W,YOR329C,YOR332W,YOR348C,YOR357C,YOR382W,YOR383C,YPL002C,YPL004C,YPL006W,YPL017C,YPL031C,YPL036W,YPL065W,YPL070W,YPL078C,YPL084W,YPL092W,YPL098C,YPL100W,YPL120W,YPL134C,YPL147W,YPL149W,YPL153C,YPL154C,YPL155C,YPL166W,YPL218W,YPL224C,YPL240C,YPL249C,YPL269W,YPL270W,YPL271W,YPR003C,YPR020W,YPR021C,YPR024W,YPR028W,YPR030W,YPR049C,YPR055W,YPR058W,YPR079W,YPR083W,YPR091C,YPR115W,YPR138C,YPR147C,YPR149W,YPR158W,YPR165W,YPR176C,YPR185W,YPR192W,YPR194C,YPR201W	GO:0051179
glycogen metabolic process	7.54075e-06	YAL017W,YBL058W,YDR028C,YDR099W,YEL011W,YER054C,YER059W,YER133W,YER177W,YFR003C,YFR015C,YFR017C,YGL134W,YIL045W,YIL050W,YIL099W,YJL137C,YKL035W,YKL127W,YKR058W,YLR258W,YLR273C,YMR105C,YMR311C,YNR032W,YPL031C,YPL219W,YPR049C,YPR160W,YPR184W	GO:0005977
cellular response to stimulus	9.59859e-06	YAL015C,YAL028W,YAL051W,YAL056W,YAR007C,YAR050W,YBL003C,YBL019W,YBL047C,YBL051C,YBL056W,YBL058W,YBL064C,YBL078C,YBL103C,YBR006W,YBR010W,YBR024W,YBR037C,YBR046C,YBR066C,YBR072W,YBR088C,YBR089C-A,YBR097W,YBR098W,YBR103W,YBR126C,YBR140C,YBR170C,YBR173C,YBR201W,YBR214W,YBR216C,YBR223C,YBR270C,YBR272C,YBR275C,YBR278W,YBR279W,YCL026C-A,YCL032W,YCL033C,YCL035C,YCL043C,YCL047C,YCL052C,YCR021C,YCR038C,YCR073C,YCR083W,YCR091W,YDL006W,YDL007W,YDL010W,YDL020C,YDL022W,YDL025C,YDL035C,YDL057W,YDL059C,YDL070W,YDL077C,YDL093W,YDL101C,YDL120W,YDL124W,YDL126C,YDL135C,YDL159W,YDL164C,YDL168W,YDL190C,YDL194W,YDL200C,YDL204W,YDL214C,YDL216C,YDR001C,YDR028C,YDR030C,YDR059C,YDR074W,YDR078C,YDR079C-A,YDR085C,YDR092W,YDR099W,YDR122W,YDR168W,YDR169C,YDR177W,YDR182W,YDR200C,YDR214W,YDR224C,YDR225W,YDR256C,YDR258C,YDR264C,YDR276C,YDR284C,YDR287W,YDR294C,YDR296W,YDR307W,YDR314C,YDR363W-A,YDR368W,YDR369C,YDR373W,YDR379W,YDR386W,YDR394W,YDR406W,YDR411C,YDR423C,YDR440W,YDR443C,YDR453C,YDR460W,YDR466W,YDR477W,YDR480W,YDR490C,YDR501W,YDR503C,YDR513W,YDR518W,YDR533C,YDR540C,YEL052W,YEL060C,YEL066W,YER020W,YER027C,YER028C,YER035W,YER037W,YER040W,YER042W,YER093C,YER103W,YER111C,YER116C,YER133W,YER136W,YER142C,YER155C,YER166W,YER173W,YER174C,YER177W,YER184C,YFL008W,YFL014W,YFL021W,YFL026W,YFL029C,YFL031W,YFL038C,YFL039C,YFL044C,YFR014C,YFR022W,YFR026C,YFR027W,YGL013C,YGL021W,YGL045W,YGL048C,YGL060W,YGL071W,YGL073W,YGL087C,YGL094C,YGL121C,YGL141W,YGL166W,YGL179C,YGL197W,YGL207W,YGL208W,YGL237C,YGL248W,YGL252C,YGR008C,YGR023W,YGR029W,YGR043C,YGR048W,YGR070W,YGR088W,YGR092W,YGR154C,YGR163W,YGR184C,YGR199W,YGR209C,YHL023C,YHL025W,YHL027W,YHL034C,YHR008C,YHR029C,YHR053C,YHR055C,YHR056C,YHR082C,YHR104W,YHR106W,YHR135C,YHR164C,YHR171W,YHR178W,YHR183W,YHR205W,YIL010W,YIL013C,YIL033C,YIL036W,YIL101C,YIL105C,YIL113W,YIL153W,YIL154C,YIR002C,YIR037W,YIR038C,YJL005W,YJL034W,YJL047C,YJL053W,YJL068C,YJL082W,YJL083W,YJL084C,YJL089W,YJL103C,YJL128C,YJL141C,YJL142C,YJL144W,YJL164C,YJL165C,YJL173C,YJL176C,YJL206C,YJR004C,YJR035W,YJR059W,YJR066W,YJR086W,YJR096W,YJR100C,YJR102C,YJR104C,YJR138W,YKL020C,YKL025C,YKL026C,YKL038W,YKL062W,YKL067W,YKL069W,YKL094W,YKL100C,YKL108W,YKL126W,YKL145W,YKL150W,YKL159C,YKL168C,YKL171W,YKL190W,YKL213C,YKR019C,YKR021W,YKR031C,YKR034W,YKR055W,YKR066C,YKR076W,YLL002W,YLL021W,YLL026W,YLL029W,YLR005W,YLR006C,YLR011W,YLR032W,YLR035C,YLR043C,YLR097C,YLR109W,YLR110C,YLR113W,YLR151C,YLR178C,YLR183C,YLR207W,YLR220W,YLR240W,YLR247C,YLR248W,YLR256W,YLR260W,YLR270W,YLR299W,YLR313C,YLR330W,YLR362W,YLR383W,YLR417W,YLR422W,YLR425W,YML007W,YML011C,YML013W,YML028W,YML029W,YML032C,YML057W,YML058W,YML069W,YML070W,YML100W,YML101C,YMR021C,YMR022W,YMR025W,YMR029C,YMR030W,YMR037C,YMR068W,YMR073C,YMR074C,YMR076C,YMR104C,YMR106C,YMR119W,YMR139W,YMR140W,YMR152W,YMR162C,YMR173W,YMR175W,YMR176W,YMR184W,YMR186W,YMR201C,YMR224C,YMR250W,YMR261C,YMR264W,YMR276W,YMR280C,YMR284W,YMR311C,YMR322C,YNL006W,YNL007C,YNL008C,YNL025C,YNL031C,YNL042W,YNL082W,YNL090W,YNL097C,YNL098C,YNL127W,YNL138W,YNL159C,YNL167C,YNL173C,YNL183C,YNL190W,YNL215W,YNL218W,YNL241C,YNL259C,YNL305C,YNL307C,YNL312W,YNL314W,YNL323W,YNL335W,YNR031C,YOL013C,YOL016C,YOL034W,YOL052C-A,YOL075C,YOL081W,YOL082W,YOL086W-A,YOL100W,YOL116W,YOL117W,YOL128C,YOL133W,YOL138C,YOR005C,YOR014W,YOR018W,YOR023C,YOR025W,YOR052C,YOR113W,YOR117W,YOR120W,YOR141C,YOR162C,YOR173W,YOR208W,YOR212W,YOR258W,YOR259C,YOR288C,YOR290C,YOR321W,YOR324C,YOR328W,YOR346W,YOR351C,YOR358W,YOR363C,YOR368W,YOR386W,YOR391C,YPL002C,YPL031C,YPL059W,YPL091W,YPL096W,YPL120W,YPL140C,YPL149W,YPL150W,YPL153C,YPL154C,YPL161C,YPL164C,YPL167C,YPL180W,YPL194W,YPL196W,YPL203W,YPL208W,YPL230W,YPL242C,YPL270W,YPL280W,YPR026W,YPR028W,YPR040W,YPR049C,YPR111W,YPR135W,YPR158W,YPR165W,YPR180W,YPR193C	GO:0051716
nucleotide metabolic process	9.94751e-06	Q0045,Q0105,Q0275,YBL045C,YBL099W,YBR039W,YBR117C,YBR140C,YBR145W,YBR196C,YBR221C,YCL040W,YCL047C,YCR073W-A,YDL004W,YDL021W,YDL022W,YDL045C,YDL067C,YDL078C,YDL085W,YDL125C,YDR178W,YDR196C,YDR236C,YDR377W,YDR408C,YDR481C,YDR516C,YDR529C,YDR530C,YDR531W,YEL024W,YEL039C,YEL041W,YER037W,YER070W,YER170W,YER178W,YFR007W,YFR033C,YFR047C,YFR053C,YGL037C,YGL187C,YGL191W,YGL248W,YGR043C,YGR183C,YGR205W,YGR209C,YGR247W,YGR248W,YGR256W,YHR001W-A,YHR051W,YHR074W,YHR183W,YHR202W,YIL033C,YIL111W,YJL005W,YJL026W,YJL045W,YJL103C,YJL166W,YJR025C,YJR049C,YJR051W,YJR057W,YJR103W,YJR121W,YJR133W,YKL016C,YKL067W,YKL141W,YKL148C,YKL151C,YKL162C,YLR028C,YLR038C,YLR043C,YLR134W,YLR151C,YLR163C,YLR164W,YLR209C,YLR231C,YLR345W,YLR395C,YLR446W,YLR450W,YML035C,YML081C-A,YML120C,YMR054W,YMR118C,YMR224C,YMR256C,YMR271C,YMR315W,YMR323W,YNL009W,YNL052W,YNL098C,YNL129W,YNL138W,YNL200C,YNL241C,YNR034W,YOL071W,YOL077W-A,YOR054C,YOR065W,YOR155C,YOR163W,YOR344C,YOR347C,YOR393W,YPL078C,YPL271W,YPL281C,YPR020W,YPR140W,YPR191W	GO:0009117
membrane invagination	1.10343e-05	YAL030W,YBL007C,YBL047C,YBR109C,YBR214W,YCL034W,YCR009C,YCR030C,YCR094W,YDL019C,YDL113C,YDL146W,YDL222C,YDL231C,YDR069C,YDR388W,YDR425W,YDR490C,YER166W,YFL039C,YGL023C,YGL181W,YGL206C,YGR086C,YGR167W,YGR241C,YHR001W,YHR016C,YHR135C,YHR161C,YIL002C,YIL041W,YJL036W,YJR058C,YKL126W,YKL129C,YKR001C,YKR003W,YKR014C,YKR021W,YKR078W,YLL050C,YLR093C,YLR206W,YLR337C,YML001W,YML052W,YMR004W,YMR109W,YMR258C,YNL084C,YNL093W,YNL194C,YNL243W,YNL297C,YOL018C,YOL100W,YOR089C,YOR109W,YOR132W,YOR223W,YOR237W,YOR329C,YOR357C,YPL004C	GO:0010324
energy reserve metabolic process	1.10683e-05	YAL017W,YBL058W,YDR028C,YDR099W,YEL011W,YER054C,YER059W,YER067W,YER133W,YER177W,YFR003C,YFR015C,YFR017C,YGL134W,YIL045W,YIL050W,YIL099W,YJL137C,YKL035W,YKL127W,YKR058W,YLR258W,YLR273C,YMR105C,YMR311C,YNR032W,YPL031C,YPL219W,YPR049C,YPR160W,YPR184W	GO:0006112
import into cell	1.10979e-05	YAL030W,YBL007C,YBL047C,YBR059C,YBR109C,YBR214W,YCL034W,YCR009C,YCR030C,YCR094W,YDL019C,YDL091C,YDL113C,YDL146W,YDL222C,YDL231C,YDL248W,YDR069C,YDR264C,YDR320C,YDR388W,YDR425W,YDR490C,YER166W,YFL039C,YFR022W,YGL023C,YGL045W,YGL181W,YGL206C,YGR086C,YGR167W,YGR241C,YHL036W,YHR001W,YHR016C,YHR135C,YHR161C,YIL002C,YIL041W,YJL036W,YJL084C,YJR058C,YKL126W,YKL129C,YKR001C,YKR003W,YKR014C,YKR021W,YKR078W,YLL050C,YLR093C,YLR206W,YLR337C,YML001W,YML052W,YMR004W,YMR109W,YMR258C,YNL084C,YNL093W,YNL183C,YNL194C,YNL243W,YNL297C,YNR035C,YOL018C,YOL100W,YOR018W,YOR089C,YOR109W,YOR132W,YOR223W,YOR237W,YOR329C,YOR357C,YPL004C,YPR030W,YPR165W	GO:0098657
process utilizing autophagic mechanism	1.49709e-05	YAL008W,YBL050W,YBL058W,YBL078C,YBL103C,YBR097W,YBR109C,YBR128C,YBR131W,YBR139W,YBR254C,YCL038C,YCR068W,YCR079W,YDL019C,YDL029W,YDL077C,YDL113C,YDL126C,YDL137W,YDL149W,YDR022C,YDR080W,YDR108W,YDR173C,YDR246W,YDR435C,YDR477W,YER040W,YER072W,YFL004W,YFL005W,YFL021W,YFL038C,YFR021W,YGL005C,YGL095C,YGL124C,YGL167C,YGL173C,YGL180W,YGR049W,YGR163W,YGR223C,YHL023C,YHR001W,YHR082C,YHR171W,YHR195W,YIL098C,YIL146C,YIL165C,YJL036W,YJL083W,YJL164C,YJL178C,YJL185C,YJR066W,YJR100C,YJR138W,YKL103C,YKL213C,YKR003W,YKR019C,YKR020W,YLL001W,YLR001C,YLR079W,YLR113W,YLR211C,YLR240W,YLR312C,YLR356W,YLR417W,YLR422W,YLR423C,YML001W,YMR159C,YMR297W,YNL097C,YNL098C,YNL127W,YNL223W,YNL242W,YNL272C,YNR007C,YOL018C,YOL082W,YOL083W,YOR019W,YOR036W,YOR042W,YOR089C,YOR152C,YOR237W,YOR357C,YPL031C,YPL100W,YPL120W,YPL140C,YPL149W,YPL154C,YPL166W,YPR049C,YPR185W	GO:0061919
cellular response to toxic substance	2.81987e-05	YAR050W,YBL064C,YBR024W,YBR037C,YCL035C,YCR021C,YCR083W,YDL010W,YDL168W,YDL190C,YDR256C,YDR453C,YDR513W,YEL066W,YGR088W,YGR154C,YGR209C,YHR008C,YHR053C,YHR055C,YHR106W,YIL010W,YIR037W,YIR038C,YJL068C,YJR104C,YKL026C,YKL062W,YKR066C,YKR076W,YLR043C,YLR109W,YML028W,YML070W,YMR037C,YMR074C,YOL052C-A,YOL081W,YPL091W,YPL270W,YPR026W,YPR193C	GO:0097237
vesicle organization	2.91267e-05	YAL002W,YAL030W,YAR027W,YAR029W,YBL007C,YBL047C,YBL050W,YBL106C,YBR109C,YBR214W,YCL034W,YCR009C,YCR030C,YCR068W,YCR094W,YDL019C,YDL077C,YDL113C,YDL146W,YDL222C,YDL231C,YDL234C,YDR069C,YDR080W,YDR108W,YDR122W,YDR177W,YDR388W,YDR425W,YDR490C,YEL005C,YER008C,YER166W,YFL005W,YFL038C,YFL039C,YGL023C,YGL095C,YGL181W,YGL200C,YGL206C,YGL233W,YGR009C,YGR086C,YGR100W,YGR167W,YGR241C,YHL044W,YHR001W,YHR016C,YHR135C,YHR161C,YIL002C,YIL041W,YIL068C,YIL138C,YJL036W,YJL100W,YJL178C,YJR058C,YKL002W,YKL041W,YKL061W,YKL126W,YKL129C,YKL196C,YKR001C,YKR003W,YKR014C,YKR020W,YKR021W,YKR031C,YKR078W,YLL050C,YLR093C,YLR206W,YLR268W,YLR337C,YLR360W,YLR408C,YML001W,YML052W,YMR004W,YMR017W,YMR109W,YMR231W,YMR258C,YNL049C,YNL079C,YNL084C,YNL093W,YNL194C,YNL243W,YNL272C,YNL297C,YOL018C,YOL082W,YOL100W,YOR036W,YOR070C,YOR075W,YOR089C,YOR109W,YOR132W,YOR223W,YOR237W,YOR329C,YOR357C,YPL004C,YPL084W,YPL100W,YPL218W,YPL249C,YPR055W,YPR185W	GO:0016050
cofactor metabolic process	3.10798e-05	YAL044W-A,YAL054C,YBR003W,YBR035C,YBR053C,YBR117C,YBR145W,YBR176W,YBR196C,YBR221C,YCL017C,YCL040W,YCL047C,YCR073W-A,YDL021W,YDL022W,YDL045C,YDL078C,YDL085W,YDL119C,YDL120W,YDL130W-A,YDL181W,YDL215C,YDL244W,YDR148C,YDR196C,YDR204W,YDR236C,YDR256C,YDR376W,YDR481C,YDR513W,YDR516C,YDR531W,YDR538W,YEL041W,YER014W,YER141W,YER163C,YER178W,YFL018C,YFL058W,YFR044C,YFR047C,YFR049W,YFR053C,YGL037C,YGL125W,YGR043C,YGR088W,YGR154C,YGR193C,YGR201C,YGR209C,YGR244C,YGR248W,YGR255C,YGR256W,YHR074W,YHR122W,YHR183W,YIL003W,YIL125W,YIR038C,YJL101C,YJR019C,YJR025C,YJR049C,YJR051W,YJR156C,YKL132C,YKL151C,YKL192C,YKL215C,YKR066C,YKR069W,YKR076W,YLL027W,YLR134W,YLR151C,YLR201C,YLR209C,YLR231C,YLR290C,YLR299W,YLR345W,YLR369W,YLR446W,YLR450W,YML004C,YML110C,YML120C,YMR041C,YMR056C,YMR095C,YMR096W,YMR110C,YMR169C,YMR170C,YMR220W,YMR251W,YMR289W,YMR315W,YMR323W,YNL009W,YNL071W,YNL129W,YNL200C,YNL240C,YNL241C,YNL332W,YNL334C,YNR016C,YNR033W,YNR034W,YOL049W,YOL096C,YOR054C,YOR125C,YOR142W,YOR176W,YOR196C,YOR344C,YOR347C,YOR393W,YPL048W,YPL059W,YPL091W,YPL172C,YPL214C,YPL281C,YPR058W,YPR067W	GO:0051186
purine ribonucleoside triphosphate metabolic process	3.85647e-05	Q0045,Q0105,Q0275,YBL045C,YBL099W,YBR039W,YBR145W,YBR196C,YBR221C,YCL040W,YDL004W,YDL021W,YDL067C,YDL085W,YDR178W,YDR377W,YDR516C,YDR529C,YEL024W,YEL039C,YER178W,YFR033C,YFR053C,YGL187C,YGL191W,YGR183C,YHR001W-A,YHR051W,YIL111W,YJL045W,YJL103C,YJL166W,YJR121W,YKL016C,YKL067W,YKL141W,YKL148C,YKL162C,YLR038C,YLR134W,YLR163C,YLR164W,YLR345W,YLR395C,YLR446W,YML081C-A,YML120C,YMR054W,YMR118C,YMR256C,YMR323W,YNL052W,YOL071W,YOL077W-A,YOR065W,YOR344C,YOR347C,YOR393W,YPL078C,YPL271W,YPL281C,YPR020W,YPR140W,YPR191W	GO:0009205
lysosomal microautophagy	4.15986e-05	YBL058W,YBL078C,YBR109C,YBR128C,YCR068W,YDL019C,YDL077C,YDL126C,YDL149W,YDR022C,YDR080W,YDR108W,YER072W,YFL004W,YFR021W,YGL180W,YGR163W,YGR223C,YHR001W,YHR171W,YHR195W,YJL036W,YKR003W,YLR423C,YML001W,YMR159C,YNL223W,YNL242W,YNR007C,YOR237W,YPL100W,YPL120W,YPL149W,YPL154C,YPL166W,YPR049C,YPR185W	GO:0016237
piecemeal microautophagy of the nucleus	4.68668e-05	YBL058W,YBL078C,YBR128C,YCR068W,YDL019C,YDL077C,YDL126C,YDL149W,YDR022C,YDR080W,YDR108W,YFR021W,YGL180W,YGR223C,YHR001W,YHR171W,YHR195W,YJL036W,YKR003W,YLR423C,YML001W,YMR159C,YNL223W,YNL242W,YNR007C,YOR237W,YPL100W,YPL120W,YPL149W,YPL166W,YPR049C,YPR185W	GO:0034727
autophagy of nucleus	5.80398e-05	YBL058W,YBL078C,YBR128C,YCR068W,YDL019C,YDL077C,YDL126C,YDL149W,YDR022C,YDR080W,YDR108W,YFR021W,YGL180W,YGR223C,YHR001W,YHR171W,YHR195W,YJL036W,YKR003W,YLR312C,YLR423C,YML001W,YMR159C,YNL223W,YNL242W,YNR007C,YOR237W,YPL100W,YPL120W,YPL149W,YPL166W,YPR049C,YPR185W	GO:0044804
cellular carbohydrate metabolic process	5.82258e-05	YAL017W,YBL058W,YBR001C,YBR038W,YBR056W,YBR126C,YBR149W,YBR229C,YCL039W,YCL040W,YCR036W,YDL021W,YDL078C,YDR001C,YDR028C,YDR074W,YDR099W,YDR248C,YDR255C,YDR287W,YDR315C,YDR477W,YDR511W,YDR516C,YEL011W,YEL012W,YEL058W,YER054C,YER059W,YER065C,YER133W,YER177W,YFR003C,YFR015C,YFR017C,YFR053C,YGL084C,YGL115W,YGL134W,YGL156W,YGL227W,YGR032W,YGR066C,YGR143W,YGR194C,YGR256W,YHL025W,YHR101C,YHR183W,YIL017C,YIL045W,YIL050W,YIL097W,YIL099W,YIL107C,YIL172C,YIR031C,YJL034W,YJL089W,YJL103C,YJL137C,YJL176C,YJL221C,YKL035W,YKL127W,YKR058W,YLL026W,YLR174W,YLR258W,YLR273C,YLR300W,YLR345W,YLR377C,YLR446W,YML028W,YML070W,YML100W,YMR085W,YMR099C,YMR105C,YMR135C,YMR164C,YMR237W,YMR261C,YMR280C,YMR306W,YMR311C,YNL009W,YNL192W,YNR032W,YOL032W,YOL116W,YOR120W,YOR163W,YOR245C,YOR290C,YPL031C,YPL180W,YPL219W,YPR026W,YPR049C,YPR160W,YPR165W,YPR184W	GO:0044262
cellular component organization	5.87655e-05	YAL002W,YAL005C,YAL008W,YAL015C,YAL016W,YAL030W,YAL034C,YAL044W-A,YAL047C,YAL048C,YAL051W,YAL054C,YAL055W,YAL068C,YAR007C,YAR019C,YAR020C,YAR027W,YAR029W,YBL003C,YBL007C,YBL022C,YBL047C,YBL050W,YBL058W,YBL059C-A,YBL067C,YBL078C,YBL091C-A,YBL103C,YBL108C-A,YBR009C,YBR010W,YBR024W,YBR037C,YBR038W,YBR043C,YBR044C,YBR045C,YBR056W,YBR059C,YBR066C,YBR067C,YBR086C,YBR088C,YBR089C-A,YBR097W,YBR098W,YBR103W,YBR109C,YBR120C,YBR131W,YBR148W,YBR168W,YBR170C,YBR173C,YBR212W,YBR214W,YBR227C,YBR234C,YBR254C,YBR258C,YBR262C,YBR269C,YBR272C,YBR275C,YBR278W,YBR279W,YBR301W,YCL017C,YCL027W,YCL034W,YCL048W,YCL051W,YCL057C-A,YCR002C,YCR009C,YCR030C,YCR032W,YCR045C,YCR061W,YCR068W,YCR076C,YCR079W,YCR082W,YCR086W,YCR088W,YCR091W,YCR094W,YCR104W,YDL006W,YDL007W,YDL008W,YDL022W,YDL029W,YDL059C,YDL065C,YDL070W,YDL076C,YDL077C,YDL089W,YDL091C,YDL093W,YDL097C,YDL106C,YDL110C,YDL113C,YDL120W,YDL126C,YDL134C,YDL135C,YDL139C,YDL142C,YDL149W,YDL164C,YDL188C,YDL194W,YDL197C,YDL204W,YDL222C,YDL223C,YDL234C,YDL239C,YDR005C,YDR014W,YDR016C,YDR022C,YDR027C,YDR028C,YDR031W,YDR055W,YDR063W,YDR069C,YDR071C,YDR077W,YDR078C,YDR079W,YDR080W,YDR085C,YDR092W,YDR096W,YDR099W,YDR106W,YDR108W,YDR125C,YDR129C,YDR141C,YDR148C,YDR150W,YDR155C,YDR168W,YDR171W,YDR177W,YDR179W-A,YDR181C,YDR185C,YDR201W,YDR202C,YDR219C,YDR224C,YDR225W,YDR229W,YDR231C,YDR246W,YDR254W,YDR258C,YDR264C,YDR265W,YDR273W,YDR293C,YDR296W,YDR307W,YDR318W,YDR319C,YDR320C,YDR320C-A,YDR328C,YDR329C,YDR356W,YDR363W-A,YDR369C,YDR375C,YDR379C-A,YDR379W,YDR386W,YDR388W,YDR392W,YDR394W,YDR424C,YDR425W,YDR427W,YDR435C,YDR440W,YDR457W,YDR458C,YDR470C,YDR477W,YDR479C,YDR480W,YDR490C,YDR506C,YDR511W,YDR512C,YDR517W,YDR529C,YDR542W,YDR545W,YEL005C,YEL030W,YEL034W,YEL049W,YEL052W,YEL056W,YEL058W,YEL066W,YER003C,YER008C,YER011W,YER017C,YER018C,YER020W,YER027C,YER030W,YER051W,YER058W,YER063W,YER072W,YER083C,YER088C,YER093C,YER116C,YER133W,YER141W,YER150W,YER155C,YER166W,YER173W,YER174C,YER177W,YER190W,YFL004W,YFL005W,YFL008W,YFL014W,YFL016C,YFL026W,YFL029C,YFL038C,YFL039C,YFL046W,YFR003C,YFR004W,YFR021W,YFR022W,YFR024C-A,YFR027W,YFR039C,YFR046C,YFR050C,YFR052W,YGL004C,YGL023C,YGL037C,YGL048C,YGL060W,YGL066W,YGL071W,YGL087C,YGL093W,YGL095C,YGL115W,YGL116W,YGL128C,YGL141W,YGL143C,YGL153W,YGL160W,YGL173C,YGL180W,YGL191W,YGL200C,YGL206C,YGL207W,YGL208W,YGL219C,YGL228W,YGL233W,YGL250W,YGL252C,YGL261C,YGR009C,YGR023W,YGR026W,YGR028W,YGR029W,YGR032W,YGR042W,YGR044C,YGR049W,YGR080W,YGR086C,YGR092W,YGR100W,YGR101W,YGR111W,YGR112W,YGR113W,YGR132C,YGR133W,YGR135W,YGR143W,YGR144W,YGR167W,YGR174C,YGR183C,YGR186W,YGR189C,YGR197C,YGR199W,YGR209C,YGR223C,YGR225W,YGR231C,YGR232W,YGR235C,YGR241C,YGR246C,YGR275W,YGR279C,YGR294W,YGR296W,YHL021C,YHL023C,YHL025W,YHL027W,YHL028W,YHL030W,YHL043W,YHL044W,YHL046C,YHR004C,YHR016C,YHR034C,YHR039C,YHR056C,YHR082C,YHR083W,YHR086W,YHR097C,YHR101C,YHR122W,YHR129C,YHR132C,YHR135C,YHR138C,YHR139C,YHR150W,YHR158C,YHR160C,YHR161C,YHR164C,YHR171W,YHR194W,YHR195W,YHR200W,YHR205W,YIL003W,YIL007C,YIL009C-A,YIL011W,YIL033C,YIL034C,YIL037C,YIL041W,YIL042C,YIL062C,YIL063C,YIL065C,YIL068C,YIL075C,YIL098C,YIL101C,YIL105C,YIL129C,YIL135C,YIL138C,YIL146C,YIL153W,YIL157C,YIL165C,YIL176C,YIR002C,YIR003W,YIR025W,YIR039C,YIR041W,YJL003W,YJL019W,YJL020C,YJL034W,YJL036W,YJL042W,YJL047C,YJL059W,YJL062W-A,YJL063C,YJL083W,YJL084C,YJL100W,YJL102W,YJL105W,YJL112W,YJL128C,YJL164C,YJL173C,YJL176C,YJL178C,YJL184W,YJL223C,YJR021C,YJR033C,YJR034W,YJR035W,YJR045C,YJR059W,YJR065C,YJR066W,YJR080C,YJR100C,YJR104C,YJR108W,YJR113C,YJR125C,YJR138W,YJR150C,YJR151C,YKL002W,YKL007W,YKL010C,YKL013C,YKL017C,YKL020C,YKL025C,YKL026C,YKL041W,YKL046C,YKL049C,YKL050C,YKL052C,YKL053C-A,YKL061W,YKL062W,YKL087C,YKL089W,YKL108W,YKL117W,YKL119C,YKL126W,YKL129C,YKL134C,YKL137W,YKL141W,YKL145W,YKL160W,YKL162C,YKL163W,YKL164C,YKL185W,YKL190W,YKL192C,YKL195W,YKL196C,YKL197C,YKL206C,YKL224C,YKR001C,YKR014C,YKR017C,YKR019C,YKR020W,YKR021W,YKR029C,YKR031C,YKR055W,YKR065C,YKR076W,YKR078W,YKR100C,YKR101W,YLL001W,YLL002W,YLL003W,YLL006W,YLL009C,YLL015W,YLL021W,YLL022C,YLL023C,YLL025W,YLL026W,YLL027W,YLL040C,YLL050C,YLL052C,YLL053C,YLL064C,YLR006C,YLR032W,YLR035C,YLR037C,YLR038C,YLR043C,YLR054C,YLR077W,YLR080W,YLR085C,YLR091W,YLR093C,YLR099W-A,YLR102C,YLR110C,YLR163C,YLR189C,YLR190W,YLR193C,YLR206W,YLR212C,YLR218C,YLR219W,YLR234W,YLR248W,YLR253W,YLR259C,YLR268W,YLR281C,YLR300W,YLR304C,YLR312C,YLR313C,YLR324W,YLR330W,YLR337C,YLR356W,YLR360W,YLR369W,YLR370C,YLR390W,YLR408C,YLR422W,YLR423C,YLR425W,YLR436C,YLR457C,YLR461W,YLR466W,YLR467W,YML001W,YML013W,YML029W,YML030W,YML032C,YML034W,YML052W,YML058W,YML065W,YML069W,YML072C,YML081C-A,YML085C,YML104C,YML109W,YML117W,YML128C,YML129C,YMR002W,YMR004W,YMR017W,YMR022W,YMR026C,YMR031C,YMR037C,YMR047C,YMR054W,YMR060C,YMR068W,YMR072W,YMR076C,YMR086W,YMR089C,YMR094W,YMR104C,YMR106C,YMR109W,YMR134W,YMR150C,YMR159C,YMR162C,YMR164C,YMR165C,YMR176W,YMR179W,YMR186W,YMR191W,YMR201C,YMR204C,YMR219W,YMR224C,YMR231W,YMR251W-A,YMR276W,YMR284W,YMR293C,YMR302C,YMR304W,YMR306W,YMR325W,YNL006W,YNL012W,YNL015W,YNL026W,YNL030W,YNL031C,YNL049C,YNL055C,YNL066W,YNL074C,YNL079C,YNL084C,YNL090W,YNL097C,YNL098C,YNL100W,YNL116W,YNL126W,YNL128W,YNL131W,YNL135C,YNL138W,YNL160W,YNL172W,YNL183C,YNL192W,YNL194C,YNL214W,YNL215W,YNL218W,YNL223W,YNL226W,YNL240C,YNL242W,YNL243W,YNL271C,YNL279W,YNL304W,YNL307C,YNL310C,YNL312W,YNL315C,YNL322C,YNL323W,YNL328C,YNL329C,YNL339C,YNR007C,YNR016C,YNR031C,YNR032C-A,YNR035C,YNR049C,YNR076W,YOL013C,YOL017W,YOL018C,YOL026C,YOL034W,YOL044W,YOL048C,YOL051W,YOL060C,YOL063C,YOL071W,YOL077W-A,YOL082W,YOL083W,YOL086W-A,YOL100W,YOL109W,YOL111C,YOL114C,YOL116W,YOL126C,YOL147C,YOL161C,YOR014W,YOR018W,YOR019W,YOR020C,YOR023C,YOR025W,YOR027W,YOR035C,YOR036W,YOR037W,YOR070C,YOR075W,YOR084W,YOR085W,YOR086C,YOR089C,YOR092W,YOR113W,YOR117W,YOR122C,YOR132W,YOR141C,YOR147W,YOR152C,YOR165W,YOR177C,YOR181W,YOR185C,YOR193W,YOR194C,YOR211C,YOR228C,YOR230W,YOR249C,YOR250C,YOR259C,YOR262W,YOR265W,YOR266W,YOR290C,YOR298W,YOR321W,YOR329C,YOR339C,YOR351C,YOR357C,YOR367W,YOR368W,YOR394W,YPL004C,YPL015C,YPL017C,YPL029W,YPL031C,YPL047W,YPL048W,YPL059W,YPL078C,YPL084W,YPL098C,YPL100W,YPL116W,YPL120W,YPL123C,YPL127C,YPL132W,YPL138C,YPL140C,YPL149W,YPL152W,YPL155C,YPL161C,YPL164C,YPL166W,YPL180W,YPL194W,YPL203W,YPL215W,YPL218W,YPL236C,YPL240C,YPL241C,YPL242C,YPL249C,YPL262W,YPL269W,YPL282C,YPL283C,YPR020W,YPR024W,YPR028W,YPR030W,YPR049C,YPR055W,YPR067W,YPR082C,YPR083W,YPR103W,YPR111W,YPR135W,YPR140W,YPR148C,YPR149W,YPR154W,YPR165W,YPR185W,YPR192W,YPR193C,YPR194C,YPR204W	GO:0016043
autophagy	6.35648e-05	YAL008W,YBL050W,YBL058W,YBL078C,YBL103C,YBR097W,YBR109C,YBR128C,YBR131W,YBR139W,YBR254C,YCL038C,YCR068W,YCR079W,YDL019C,YDL077C,YDL113C,YDL126C,YDL137W,YDL149W,YDR022C,YDR080W,YDR108W,YDR173C,YDR246W,YDR435C,YDR477W,YER072W,YFL004W,YFL005W,YFL021W,YFL038C,YFR021W,YGL124C,YGL167C,YGL173C,YGL180W,YGR049W,YGR163W,YGR223C,YHL023C,YHR001W,YHR082C,YHR171W,YHR195W,YIL098C,YIL146C,YIL165C,YJL036W,YJL083W,YJL164C,YJL178C,YJL185C,YJR066W,YJR100C,YJR138W,YKL213C,YKR003W,YKR019C,YKR020W,YLL001W,YLR001C,YLR079W,YLR113W,YLR211C,YLR240W,YLR312C,YLR356W,YLR417W,YLR422W,YLR423C,YML001W,YMR159C,YMR297W,YNL097C,YNL098C,YNL127W,YNL223W,YNL242W,YNL272C,YNR007C,YOL082W,YOL083W,YOR019W,YOR036W,YOR042W,YOR089C,YOR152C,YOR237W,YOR357C,YPL031C,YPL100W,YPL120W,YPL140C,YPL149W,YPL154C,YPL166W,YPR049C,YPR185W	GO:0006914
lipid metabolic process	6.42186e-05	YAL051W,YBL091C-A,YBR003W,YBR026C,YBR036C,YBR041W,YBR058C-A,YBR070C,YBR086C,YBR109C,YBR110W,YBR161W,YBR177C,YBR183W,YBR204C,YCL004W,YCL026C-A,YCL052C,YCR048W,YCR068W,YDL057W,YDL078C,YDL142C,YDL193W,YDL216C,YDL237W,YDR018C,YDR036C,YDR096W,YDR173C,YDR182W,YDR284C,YDR287W,YDR294C,YDR319C,YDR373W,YDR434W,YDR503C,YER019W,YER024W,YER026C,YER044C,YER093C,YGL001C,YGL010W,YGL047W,YGL071W,YGL084C,YGL142C,YGL181W,YGL205W,YGR007W,YGR037C,YGR038W,YGR046W,YGR060W,YGR110W,YGR143W,YGR149W,YGR157W,YHR001W,YHR004C,YHR007C,YHR067W,YHR188C,YHR190W,YHR194W,YHR205W,YIL002C,YIL049W,YIL124W,YIL160C,YIR007W,YJL083W,YJL091C,YJL100W,YJL132W,YJL167W,YJL196C,YJR019C,YJR066W,YJR073C,YJR103W,YKL020C,YKL094W,YKL126W,YKL140W,YKL150W,YKL182W,YKL192C,YKR003W,YKR009C,YKR019C,YKR031C,YKR067W,YKR070W,YKR089C,YLR056W,YLR099C,YLR100W,YLR118C,YLR133W,YLR189C,YLR193C,YLR240W,YLR260W,YLR284C,YLR450W,YML008C,YML042W,YML072C,YMR008C,YMR015C,YMR110C,YMR134W,YMR165C,YMR202W,YMR210W,YMR220W,YMR281W,YMR298W,YNL009W,YNL012W,YNL045W,YNL128W,YNL130C,YNL156C,YNL183C,YNL202W,YNL219C,YNL280C,YNL325C,YNR008W,YNR016C,YOL002C,YOL018C,YOL032W,YOL064C,YOL065C,YOL108C,YOL147C,YOL151W,YOR002W,YOR022C,YOR025W,YOR059C,YOR084W,YOR086C,YOR100C,YOR109W,YOR126C,YOR175C,YOR196C,YOR221C,YOR237W,YOR245C,YOR298W,YOR363C,YPL006W,YPL028W,YPL031C,YPL087W,YPL095C,YPL120W,YPL170W,YPL206C,YPR001W,YPR140W,YPR147C	GO:0006629
electron transport chain	6.93468e-05	Q0045,Q0105,Q0275,YBL045C,YCL035C,YCR004C,YDL010W,YDL067C,YDR178W,YDR513W,YDR529C,YEL024W,YEL039C,YER174C,YFL018C,YFR016C,YFR033C,YGL187C,YGL191W,YGR183C,YHR001W-A,YHR051W,YIL111W,YJL045W,YJL166W,YKL141W,YKL148C,YLL041C,YLR038C,YLR163C,YLR164W,YLR395C,YML120C,YMR118C,YMR256C,YNL052W,YNR074C,YOL071W,YOR065W,YPL017C,YPL059W,YPL091W,YPR097W,YPR140W,YPR191W	GO:0022900
purine-containing compound metabolic process	8.9458e-05	Q0045,Q0105,Q0275,YBL045C,YBL099W,YBR039W,YBR140C,YBR145W,YBR196C,YBR221C,YCL040W,YDL004W,YDL021W,YDL067C,YDL085W,YDL106C,YDL238C,YDR178W,YDR196C,YDR377W,YDR408C,YDR516C,YDR529C,YDR531W,YEL024W,YEL039C,YER178W,YFR033C,YFR053C,YGL187C,YGL191W,YGL248W,YGR183C,YHR001W-A,YHR051W,YIL033C,YIL111W,YIR027C,YIR028W,YIR029W,YIR031C,YIR032C,YJL005W,YJL045W,YJL103C,YJL166W,YJR121W,YJR133W,YKL016C,YKL067W,YKL141W,YKL148C,YKL162C,YLR028C,YLR038C,YLR134W,YLR151C,YLR163C,YLR164W,YLR209C,YLR345W,YLR395C,YLR446W,YLR450W,YML035C,YML081C-A,YML120C,YMR054W,YMR118C,YMR256C,YMR278W,YMR323W,YNL052W,YNL098C,YNL138W,YOL071W,YOL077W-A,YOR054C,YOR065W,YOR155C,YOR163W,YOR344C,YOR347C,YOR393W,YPL078C,YPL271W,YPL281C,YPR020W,YPR140W,YPR191W	GO:0072521
establishment of localization	0.00010315	Q0275,YAL002W,YAL005C,YAL022C,YAL030W,YAL047C,YAL055W,YAL067C,YAR007C,YBL007C,YBL030C,YBL040C,YBL047C,YBL050W,YBL075C,YBL078C,YBL089W,YBL099W,YBL102W,YBL106C,YBR008C,YBR024W,YBR037C,YBR039W,YBR041W,YBR043C,YBR054W,YBR059C,YBR097W,YBR109C,YBR128C,YBR131W,YBR132C,YBR137W,YBR147W,YBR170C,YBR201W,YBR214W,YBR227C,YBR235W,YBR241C,YBR254C,YBR287W,YBR294W,YBR302C,YCL001W,YCL027W,YCL034W,YCL038C,YCL040W,YCR009C,YCR011C,YCR021C,YCR023C,YCR030C,YCR032W,YCR073W-A,YCR075C,YCR086W,YCR091W,YCR094W,YDL004W,YDL018C,YDL019C,YDL022W,YDL029W,YDL046W,YDL054C,YDL065C,YDL067C,YDL072C,YDL077C,YDL091C,YDL099W,YDL113C,YDL115C,YDL119C,YDL120W,YDL126C,YDL128W,YDL137W,YDL142C,YDL146W,YDL149W,YDL194W,YDL199C,YDL206W,YDL210W,YDL222C,YDL231C,YDL234C,YDL248W,YDR003W,YDR016C,YDR022C,YDR027C,YDR033W,YDR069C,YDR080W,YDR084C,YDR100W,YDR105C,YDR107C,YDR108W,YDR122W,YDR141C,YDR150W,YDR155C,YDR182W,YDR185C,YDR200C,YDR201W,YDR202C,YDR246W,YDR252W,YDR264C,YDR265W,YDR270W,YDR276C,YDR320C,YDR320C-A,YDR329C,YDR335W,YDR342C,YDR343C,YDR358W,YDR363W-A,YDR375C,YDR377W,YDR387C,YDR388W,YDR406W,YDR424C,YDR425W,YDR443C,YDR456W,YDR457W,YDR458C,YDR470C,YDR490C,YDR506C,YDR517W,YDR525W-A,YDR534C,YEL030W,YEL051W,YEL052W,YEL063C,YEL064C,YER008C,YER017C,YER019C-A,YER039C,YER053C,YER063W,YER072W,YER083C,YER101C,YER103W,YER119C,YER136W,YER143W,YER166W,YFL004W,YFL005W,YFL038C,YFL039C,YFL042C,YFL062W,YFR021W,YFR022W,YFR043C,YFR045W,YFR053C,YGL002W,YGL005C,YGL006W,YGL023C,YGL045W,YGL066W,YGL071W,YGL073W,YGL084C,YGL093W,YGL095C,YGL104C,YGL114W,YGL124C,YGL140C,YGL153W,YGL160W,YGL167C,YGL180W,YGL181W,YGL187C,YGL191W,YGL200C,YGL206C,YGL219C,YGL233W,YGL252C,YGR009C,YGR026W,YGR028W,YGR029W,YGR048W,YGR066C,YGR086C,YGR100W,YGR113W,YGR121C,YGR125W,YGR133W,YGR141W,YGR163W,YGR167W,YGR184C,YGR197C,YGR209C,YGR241C,YGR257C,YGR281W,YGR284C,YHL002W,YHL008C,YHL019C,YHL023C,YHL028W,YHL036W,YHL042W,YHR001W,YHR002W,YHR009C,YHR016C,YHR039C-A,YHR051W,YHR080C,YHR083W,YHR096C,YHR110W,YHR129C,YHR135C,YHR136C,YHR158C,YHR160C,YHR161C,YHR171W,YHR175W,YIL002C,YIL006W,YIL013C,YIL041W,YIL063C,YIL068C,YIL088C,YIL105C,YIL111W,YIL138C,YIL166C,YIR003W,YIR028W,YJL019W,YJL031C,YJL034W,YJL036W,YJL049W,YJL053W,YJL059W,YJL078C,YJL079C,YJL084C,YJL093C,YJL094C,YJL128C,YJL151C,YJL154C,YJL163C,YJL173C,YJL178C,YJL205C,YJR001W,YJR033C,YJR040W,YJR044C,YJR045C,YJR058C,YJR059W,YJR074W,YJR091C,YJR102C,YJR106W,YJR121W,YJR125C,YJR126C,YJR138W,YJR150C,YJR152W,YJR161C,YKL002W,YKL016C,YKL038W,YKL041W,YKL052C,YKL053C-A,YKL064W,YKL065C,YKL089W,YKL103C,YKL124W,YKL126W,YKL129C,YKL134C,YKL135C,YKL141W,YKL146W,YKL164C,YKL174C,YKL188C,YKL195W,YKL196C,YKL197C,YKL217W,YKL219W,YKR001C,YKR003W,YKR014C,YKR020W,YKR021W,YKR031C,YKR035W-A,YKR039W,YKR051W,YKR065C,YKR078W,YKR093W,YLL006W,YLL009C,YLL015W,YLL023C,YLL040C,YLL050C,YLL051C,YLL052C,YLL053C,YLL055W,YLR034C,YLR038C,YLR043C,YLR072W,YLR080W,YLR081W,YLR092W,YLR093C,YLR099W-A,YLR119W,YLR163C,YLR170C,YLR188W,YLR193C,YLR206W,YLR207W,YLR220W,YLR240W,YLR241W,YLR246W,YLR254C,YLR256W,YLR259C,YLR268W,YLR330W,YLR337C,YLR360W,YLR370C,YLR373C,YLR395C,YLR411W,YLR417W,YLR436C,YLR447C,YLR457C,YML001W,YML012W,YML034W,YML052W,YML072C,YML081C-A,YML085C,YML132W,YMR004W,YMR017W,YMR026C,YMR034C,YMR040W,YMR047C,YMR054W,YMR056C,YMR060C,YMR071C,YMR089C,YMR106C,YMR109W,YMR150C,YMR159C,YMR162C,YMR185W,YMR221C,YMR231W,YMR237W,YMR256C,YMR258C,YMR264W,YMR284W,YMR292W,YNL003C,YNL007C,YNL015W,YNL026W,YNL049C,YNL052W,YNL055C,YNL073W,YNL079C,YNL084C,YNL093W,YNL101W,YNL116W,YNL131W,YNL142W,YNL183C,YNL194C,YNL214W,YNL223W,YNL242W,YNL243W,YNL253W,YNL257C,YNL259C,YNL263C,YNL265C,YNL271C,YNL272C,YNL297C,YNL304W,YNL310C,YNL312W,YNL321W,YNL323W,YNL328C,YNL329C,YNL336W,YNR007C,YNR016C,YNR034W,YNR035C,YNR049C,YOL013C,YOL018C,YOL026C,YOL044W,YOL051W,YOL065C,YOL075C,YOL077W-A,YOL082W,YOL083W,YOL084W,YOL100W,YOL107W,YOL110W,YOL111C,YOL113W,YOL119C,YOL122C,YOL126C,YOL129W,YOL138C,YOL152W,YOL158C,YOR007C,YOR014W,YOR018W,YOR020C,YOR027W,YOR036W,YOR065W,YOR070C,YOR075W,YOR086C,YOR087W,YOR089C,YOR092W,YOR100C,YOR109W,YOR122C,YOR132W,YOR137C,YOR177C,YOR185C,YOR192C,YOR223W,YOR230W,YOR237W,YOR262W,YOR266W,YOR316C,YOR328W,YOR329C,YOR332W,YOR348C,YOR357C,YOR382W,YOR383C,YPL002C,YPL004C,YPL006W,YPL017C,YPL036W,YPL065W,YPL070W,YPL078C,YPL084W,YPL092W,YPL098C,YPL100W,YPL120W,YPL134C,YPL147W,YPL149W,YPL155C,YPL166W,YPL218W,YPL224C,YPL240C,YPL249C,YPL269W,YPL270W,YPL271W,YPR003C,YPR020W,YPR021C,YPR024W,YPR028W,YPR030W,YPR049C,YPR055W,YPR058W,YPR079W,YPR091C,YPR115W,YPR138C,YPR149W,YPR158W,YPR165W,YPR176C,YPR185W,YPR192W,YPR194C,YPR201W	GO:0051234
ribonucleoside triphosphate metabolic process	0.000105241	Q0045,Q0105,Q0275,YBL045C,YBL099W,YBR039W,YBR145W,YBR196C,YBR221C,YCL040W,YDL004W,YDL021W,YDL067C,YDL085W,YDR178W,YDR377W,YDR516C,YDR529C,YEL024W,YEL039C,YER178W,YFR033C,YFR053C,YGL187C,YGL191W,YGR183C,YHR001W-A,YHR051W,YIL111W,YJL045W,YJL103C,YJL166W,YJR103W,YJR121W,YKL016C,YKL067W,YKL141W,YKL148C,YKL162C,YLR038C,YLR134W,YLR163C,YLR164W,YLR345W,YLR395C,YLR446W,YML081C-A,YML120C,YMR054W,YMR118C,YMR256C,YMR323W,YNL052W,YOL071W,YOL077W-A,YOR065W,YOR344C,YOR347C,YOR393W,YPL078C,YPL271W,YPL281C,YPR020W,YPR140W,YPR191W	GO:0009199
purine ribonucleotide metabolic process	0.0001115	Q0045,Q0105,Q0275,YBL045C,YBL099W,YBR039W,YBR140C,YBR145W,YBR196C,YBR221C,YCL040W,YDL004W,YDL021W,YDL067C,YDL085W,YDR178W,YDR196C,YDR377W,YDR408C,YDR516C,YDR529C,YDR531W,YEL024W,YEL039C,YER178W,YFR033C,YFR053C,YGL187C,YGL191W,YGL248W,YGR183C,YHR001W-A,YHR051W,YIL033C,YIL111W,YJL005W,YJL045W,YJL103C,YJL166W,YJR121W,YJR133W,YKL016C,YKL067W,YKL141W,YKL148C,YKL162C,YLR028C,YLR038C,YLR134W,YLR151C,YLR163C,YLR164W,YLR345W,YLR395C,YLR446W,YLR450W,YML035C,YML081C-A,YML120C,YMR054W,YMR118C,YMR256C,YMR323W,YNL052W,YNL098C,YNL138W,YOL071W,YOL077W-A,YOR054C,YOR065W,YOR163W,YOR344C,YOR347C,YOR393W,YPL078C,YPL271W,YPL281C,YPR020W,YPR140W,YPR191W	GO:0009150
cellular lipid metabolic process	0.000112167	YAL051W,YBL091C-A,YBR003W,YBR026C,YBR036C,YBR041W,YBR058C-A,YBR070C,YBR086C,YBR109C,YBR110W,YBR161W,YBR177C,YBR183W,YCL004W,YCL026C-A,YCL052C,YCR048W,YCR068W,YDL078C,YDL142C,YDL193W,YDL216C,YDR018C,YDR036C,YDR096W,YDR173C,YDR182W,YDR284C,YDR287W,YDR294C,YDR319C,YDR373W,YDR434W,YDR503C,YER019W,YER024W,YER026C,YER044C,YER093C,YGL001C,YGL010W,YGL047W,YGL071W,YGL084C,YGL142C,YGL181W,YGL205W,YGR007W,YGR037C,YGR038W,YGR046W,YGR060W,YGR110W,YGR143W,YGR149W,YGR157W,YHR004C,YHR007C,YHR067W,YHR188C,YHR190W,YHR194W,YHR205W,YIL002C,YIL049W,YIL124W,YIL160C,YJL091C,YJL100W,YJL132W,YJL167W,YJL196C,YJR019C,YJR066W,YJR073C,YJR103W,YKL020C,YKL094W,YKL126W,YKL140W,YKL150W,YKL182W,YKL192C,YKR009C,YKR031C,YKR067W,YKR070W,YKR089C,YLR056W,YLR099C,YLR100W,YLR118C,YLR133W,YLR189C,YLR193C,YLR240W,YLR260W,YLR284C,YLR450W,YML008C,YML042W,YML072C,YMR008C,YMR015C,YMR110C,YMR134W,YMR165C,YMR202W,YMR210W,YMR220W,YMR281W,YMR298W,YNL009W,YNL012W,YNL045W,YNL128W,YNL130C,YNL183C,YNL202W,YNL219C,YNL280C,YNL325C,YNR008W,YNR016C,YOL002C,YOL018C,YOL032W,YOL064C,YOL065C,YOL108C,YOL147C,YOL151W,YOR002W,YOR022C,YOR025W,YOR059C,YOR084W,YOR086C,YOR100C,YOR109W,YOR175C,YOR196C,YOR221C,YOR245C,YOR298W,YOR363C,YPL006W,YPL028W,YPL031C,YPL087W,YPL095C,YPL120W,YPL170W,YPL206C,YPR001W,YPR140W,YPR147C	GO:0044255
purine nucleoside triphosphate metabolic process	0.000113472	Q0045,Q0105,Q0275,YBL045C,YBL099W,YBR039W,YBR145W,YBR196C,YBR221C,YCL040W,YDL004W,YDL021W,YDL067C,YDL085W,YDR178W,YDR377W,YDR516C,YDR529C,YEL024W,YEL039C,YER178W,YFR033C,YFR053C,YGL187C,YGL191W,YGR183C,YHR001W-A,YHR051W,YIL111W,YJL045W,YJL103C,YJL166W,YJR121W,YKL016C,YKL067W,YKL141W,YKL148C,YKL162C,YLR038C,YLR134W,YLR163C,YLR164W,YLR345W,YLR395C,YLR446W,YML081C-A,YML120C,YMR054W,YMR118C,YMR256C,YMR323W,YNL052W,YOL071W,YOL077W-A,YOR065W,YOR344C,YOR347C,YOR393W,YPL078C,YPL271W,YPL281C,YPR020W,YPR140W,YPR191W	GO:0009144
nucleoside triphosphate metabolic process	0.000125636	Q0045,Q0105,Q0275,YBL045C,YBL099W,YBR039W,YBR145W,YBR196C,YBR221C,YCL040W,YDL004W,YDL021W,YDL067C,YDL085W,YDR178W,YDR377W,YDR516C,YDR529C,YEL024W,YEL039C,YER178W,YFR033C,YFR053C,YGL187C,YGL191W,YGR183C,YHR001W-A,YHR051W,YIL111W,YJL045W,YJL103C,YJL166W,YJR057W,YJR103W,YJR121W,YKL016C,YKL067W,YKL141W,YKL148C,YKL162C,YLR038C,YLR134W,YLR163C,YLR164W,YLR345W,YLR395C,YLR446W,YML081C-A,YML120C,YMR054W,YMR118C,YMR256C,YMR323W,YNL052W,YOL071W,YOL077W-A,YOR065W,YOR142W,YOR344C,YOR347C,YOR393W,YPL033C,YPL078C,YPL153C,YPL271W,YPL281C,YPR020W,YPR140W,YPR191W	GO:0009141
organelle disassembly	0.000126198	YAL005C,YAL008W,YAR019C,YBL078C,YBL103C,YBR170C,YCR079W,YDL113C,YDL126C,YDL149W,YDR022C,YFL038C,YFR021W,YGL180W,YGR049W,YGR223C,YHR171W,YIL146C,YIL165C,YJL036W,YJL102W,YJR100C,YLL026W,YLR312C,YLR356W,YLR422W,YLR423C,YMR159C,YNL223W,YNL242W,YNR007C,YOR014W,YOR019W,YOR089C,YOR152C,YPL100W,YPL149W,YPL166W,YPR049C,YPR185W	GO:1903008
small molecule catabolic process	0.000139426	YAL044C,YAL051W,YBR006W,YBR018C,YBR145W,YBR177C,YBR208C,YBR222C,YCL064C,YCR036W,YDL078C,YDL168W,YDL174C,YDL215C,YDR036C,YDR148C,YDR248C,YDR272W,YDR287W,YDR305C,YDR368W,YDR421W,YDR530C,YDR533C,YDR538W,YDR539W,YER010C,YER111C,YFL018C,YFR047C,YGL084C,YGL156W,YGL205W,YGR019W,YGR087C,YGR194C,YHR037W,YHR104W,YHR139C,YIL049W,YIL101C,YIL160C,YJL060W,YJL068C,YJL176C,YJR019C,YJR030C,YJR096W,YJR148W,YKL106W,YKL127W,YKR009C,YLR027C,YLR070C,YLR134W,YLR142W,YLR209C,YLR231C,YLR284C,YLR438W,YML004C,YML070W,YMR105C,YMR165C,YMR210W,YMR250W,YMR278W,YMR322C,YNL009W,YNL160W,YNL202W,YNL239W,YNL274C,YNR071C,YOR040W,YOR120W,YOR163W,YOR290C,YOR363C,YOR391C,YPL028W,YPL095C,YPL280W,YPR001W,YPR127W	GO:0044282
tricarboxylic acid cycle	0.000188684	YDL078C,YDR148C,YDR178W,YER065C,YFR049W,YGR244C,YIL125W,YIR031C,YJL045W,YKL085W,YKL141W,YKL148C,YLL041C,YLR164W,YLR174W,YLR304C,YMR118C,YNL009W,YNL037C,YOL071W,YOL126C,YOR136W,YOR142W,YPL262W,YPR001W	GO:0006099
citrate metabolic process	0.000188684	YDL078C,YDR148C,YDR178W,YER065C,YFR049W,YGR244C,YIL125W,YIR031C,YJL045W,YKL085W,YKL141W,YKL148C,YLL041C,YLR164W,YLR174W,YLR304C,YMR118C,YNL009W,YNL037C,YOL071W,YOL126C,YOR136W,YOR142W,YPL262W,YPR001W	GO:0006101
autophagy of mitochondrion	0.000201427	YAL008W,YBL078C,YBL103C,YCR079W,YDL113C,YDL149W,YDR022C,YFR021W,YGL180W,YGR049W,YGR223C,YHR171W,YIL146C,YIL165C,YJL036W,YJR100C,YLR356W,YLR422W,YLR423C,YMR159C,YNL223W,YNL242W,YNR007C,YOR019W,YPL100W,YPL149W,YPL166W,YPR049C,YPR185W	GO:0000422
mitochondrion disassembly	0.000201427	YAL008W,YBL078C,YBL103C,YCR079W,YDL113C,YDL149W,YDR022C,YFR021W,YGL180W,YGR049W,YGR223C,YHR171W,YIL146C,YIL165C,YJL036W,YJR100C,YLR356W,YLR422W,YLR423C,YMR159C,YNL223W,YNL242W,YNR007C,YOR019W,YPL100W,YPL149W,YPL166W,YPR049C,YPR185W	GO:0061726
mitochondrial respiratory chain complex assembly	0.000250559	YBL059C-A,YBR044C,YBR120C,YBR269C,YDR031W,YDR079W,YDR231C,YDR375C,YDR379C-A,YDR511W,YDR529C,YER058W,YFL046W,YGR112W,YGR174C,YGR183C,YIL157C,YJL003W,YJL062W-A,YJR034W,YKL053C-A,YKL137W,YLL009C,YLR038C,YLR077W,YLR218C,YML030W,YML129C,YMR150C,YOL071W,YPL215W	GO:0033108
cellular detoxification	0.000300227	YBL064C,YBR024W,YBR037C,YCL035C,YCR083W,YDL010W,YDL168W,YDR256C,YDR453C,YDR513W,YEL066W,YGR088W,YGR154C,YGR209C,YHR008C,YHR053C,YHR055C,YHR106W,YIL010W,YIR037W,YIR038C,YJL068C,YJR104C,YKL026C,YKR066C,YKR076W,YLR043C,YLR109W,YML028W,YPL091W,YPR193C	GO:1990748
ribose phosphate metabolic process	0.000384679	Q0045,Q0105,Q0275,YBL045C,YBL099W,YBR039W,YBR111C,YBR117C,YBR140C,YBR145W,YBR196C,YBR221C,YCL040W,YCR073W-A,YDL004W,YDL021W,YDL067C,YDL085W,YDR178W,YDR196C,YDR236C,YDR377W,YDR408C,YDR516C,YDR529C,YDR531W,YEL024W,YEL039C,YER178W,YFR007W,YFR033C,YFR053C,YGL187C,YGL191W,YGL248W,YGR043C,YGR183C,YGR205W,YGR248W,YGR256W,YHR001W-A,YHR051W,YHR183W,YIL033C,YIL111W,YJL005W,YJL045W,YJL103C,YJL166W,YJR103W,YJR121W,YJR133W,YKL016C,YKL067W,YKL141W,YKL148C,YKL162C,YLR028C,YLR038C,YLR134W,YLR151C,YLR163C,YLR164W,YLR345W,YLR395C,YLR446W,YLR450W,YML035C,YML081C-A,YML120C,YMR054W,YMR118C,YMR256C,YMR271C,YMR323W,YNL052W,YNL098C,YNL138W,YNL241C,YNR034W,YOL071W,YOL077W-A,YOR054C,YOR065W,YOR163W,YOR344C,YOR347C,YOR393W,YPL078C,YPL271W,YPL281C,YPR020W,YPR140W,YPR191W	GO:0019693
cellular response to stress	0.00039813	YAL015C,YAL028W,YAR007C,YAR050W,YBL003C,YBL019W,YBL047C,YBL051C,YBL058W,YBL064C,YBL078C,YBR006W,YBR010W,YBR046C,YBR066C,YBR072W,YBR088C,YBR089C-A,YBR098W,YBR103W,YBR126C,YBR170C,YBR173C,YBR201W,YBR214W,YBR216C,YBR223C,YBR272C,YBR275C,YBR278W,YBR279W,YCL026C-A,YCL032W,YCL033C,YCL035C,YCL043C,YCL047C,YCL052C,YCR021C,YCR073C,YCR083W,YDL007W,YDL010W,YDL020C,YDL022W,YDL059C,YDL070W,YDL093W,YDL101C,YDL120W,YDL124W,YDL126C,YDL159W,YDL164C,YDL190C,YDL200C,YDL204W,YDR001C,YDR028C,YDR030C,YDR059C,YDR074W,YDR078C,YDR079C-A,YDR092W,YDR099W,YDR168W,YDR177W,YDR182W,YDR214W,YDR224C,YDR225W,YDR258C,YDR294C,YDR296W,YDR307W,YDR314C,YDR363W-A,YDR368W,YDR369C,YDR386W,YDR394W,YDR411C,YDR423C,YDR440W,YDR453C,YDR460W,YDR466W,YDR477W,YDR490C,YDR501W,YDR513W,YDR518W,YDR533C,YDR540C,YEL052W,YEL060C,YEL066W,YER028C,YER035W,YER037W,YER040W,YER042W,YER103W,YER111C,YER116C,YER133W,YER142C,YER173W,YER174C,YER177W,YFL008W,YFL014W,YFL021W,YFL029C,YFL031W,YFL038C,YFL039C,YFL044C,YFR014C,YFR026C,YFR027W,YGL021W,YGL048C,YGL060W,YGL071W,YGL087C,YGL094C,YGL141W,YGL207W,YGL208W,YGR008C,YGR023W,YGR029W,YGR043C,YGR048W,YGR088W,YGR163W,YGR184C,YGR199W,YGR209C,YHL023C,YHL025W,YHL027W,YHL034C,YHR008C,YHR029C,YHR053C,YHR055C,YHR056C,YHR104W,YHR106W,YHR164C,YHR171W,YHR178W,YHR183W,YHR205W,YIL010W,YIL033C,YIL036W,YIL101C,YIL113W,YIL153W,YIR002C,YIR037W,YJL034W,YJL047C,YJL082W,YJL083W,YJL128C,YJL141C,YJL142C,YJL144W,YJL173C,YJR035W,YJR066W,YJR096W,YJR100C,YJR104C,YJR138W,YKL020C,YKL025C,YKL026C,YKL062W,YKL067W,YKL069W,YKL100C,YKL108W,YKL145W,YKL150W,YKL213C,YKR019C,YKR066C,YLL002W,YLL026W,YLR005W,YLR006C,YLR011W,YLR032W,YLR035C,YLR043C,YLR109W,YLR113W,YLR151C,YLR183C,YLR207W,YLR247C,YLR248W,YLR256W,YLR270W,YLR330W,YLR362W,YLR383W,YML007W,YML011C,YML013W,YML028W,YML029W,YML032C,YML058W,YML069W,YML100W,YML101C,YMR022W,YMR037C,YMR073C,YMR074C,YMR076C,YMR106C,YMR139W,YMR140W,YMR152W,YMR173W,YMR175W,YMR176W,YMR184W,YMR186W,YMR201C,YMR224C,YMR250W,YMR261C,YMR264W,YMR276W,YMR284W,YNL007C,YNL031C,YNL082W,YNL097C,YNL127W,YNL167C,YNL190W,YNL215W,YNL218W,YNL259C,YNL305C,YNL307C,YNL312W,YNR031C,YOL013C,YOL016C,YOL034W,YOL052C-A,YOL081W,YOL082W,YOL086W-A,YOL100W,YOL116W,YOL128C,YOL133W,YOR005C,YOR023C,YOR025W,YOR052C,YOR117W,YOR120W,YOR141C,YOR162C,YOR173W,YOR258W,YOR259C,YOR288C,YOR290C,YOR321W,YOR324C,YOR328W,YOR346W,YOR351C,YOR368W,YOR386W,YPL031C,YPL059W,YPL091W,YPL096W,YPL120W,YPL149W,YPL153C,YPL154C,YPL164C,YPL167C,YPL194W,YPL196W,YPL208W,YPL230W,YPL270W,YPR026W,YPR028W,YPR049C,YPR135W,YPR158W,YPR180W,YPR193C	GO:0033554
protein localization to vacuole	0.000441952	YAL002W,YBL078C,YBR097W,YBR128C,YBR131W,YBR302C,YDL029W,YDL113C,YDL149W,YDL248W,YDR080W,YDR108W,YDR200C,YDR358W,YER040W,YFL038C,YFL062W,YFR021W,YGL005C,YGL095C,YGL104C,YGL124C,YGL180W,YGR066C,YGR141W,YGR163W,YHL002W,YHR136C,YHR171W,YJL036W,YJL083W,YJL178C,YJR102C,YJR126C,YJR161C,YKL103C,YKL124W,YKL219W,YKR001C,YKR014C,YKR019C,YKR020W,YKR035W-A,YLL040C,YLR119W,YLR240W,YLR417W,YML001W,YML132W,YMR004W,YMR159C,YMR258C,YNL093W,YNL097C,YNL098C,YNL223W,YNL242W,YNL297C,YNL336W,YNR007C,YOL018C,YOL082W,YOL083W,YOL129W,YOR036W,YOR089C,YOR357C,YPL002C,YPL065W,YPL084W,YPL100W,YPL120W,YPL149W,YPL154C,YPR049C,YPR185W	GO:0072665
cytochrome complex assembly	0.000469384	YBR024W,YBR037C,YBR120C,YDR031W,YDR079W,YDR231C,YDR375C,YDR529C,YER058W,YER141W,YFL046W,YGR112W,YGR174C,YGR183C,YIL157C,YJL003W,YJL062W-A,YJR034W,YKL087C,YKL137W,YLL009C,YLR038C,YLR077W,YLR218C,YML030W,YML129C,YOR037W,YPL132W,YPL215W	GO:0017004
ribonucleotide metabolic process	0.0005077	Q0045,Q0105,Q0275,YBL045C,YBL099W,YBR039W,YBR140C,YBR145W,YBR196C,YBR221C,YCL040W,YDL004W,YDL021W,YDL067C,YDL085W,YDR178W,YDR196C,YDR236C,YDR377W,YDR408C,YDR516C,YDR529C,YDR531W,YEL024W,YEL039C,YER178W,YFR007W,YFR033C,YFR053C,YGL187C,YGL191W,YGL248W,YGR183C,YGR205W,YHR001W-A,YHR051W,YIL033C,YIL111W,YJL005W,YJL045W,YJL103C,YJL166W,YJR103W,YJR121W,YJR133W,YKL016C,YKL067W,YKL141W,YKL148C,YKL162C,YLR028C,YLR038C,YLR134W,YLR151C,YLR163C,YLR164W,YLR345W,YLR395C,YLR446W,YLR450W,YML035C,YML081C-A,YML120C,YMR054W,YMR118C,YMR256C,YMR271C,YMR323W,YNL052W,YNL098C,YNL138W,YOL071W,YOL077W-A,YOR054C,YOR065W,YOR163W,YOR344C,YOR347C,YOR393W,YPL078C,YPL271W,YPL281C,YPR020W,YPR140W,YPR191W	GO:0009259
response to toxic substance	0.000512056	YAR050W,YBL064C,YBR024W,YBR037C,YCL035C,YCR021C,YCR083W,YDL010W,YDL168W,YDL190C,YDR256C,YDR453C,YDR513W,YEL066W,YER028C,YGR088W,YGR154C,YGR209C,YHL010C,YHR008C,YHR053C,YHR055C,YHR106W,YIL010W,YIR037W,YIR038C,YJL068C,YJL101C,YJR104C,YKL026C,YKL062W,YKR066C,YKR076W,YLR043C,YLR109W,YML028W,YML070W,YMR037C,YMR074C,YNL241C,YOL002C,YOL052C-A,YOL081W,YPL091W,YPL270W,YPR026W,YPR193C	GO:0009636
purine nucleotide metabolic process	0.000595229	Q0045,Q0105,Q0275,YBL045C,YBL099W,YBR039W,YBR140C,YBR145W,YBR196C,YBR221C,YCL040W,YDL004W,YDL021W,YDL067C,YDL085W,YDR178W,YDR196C,YDR377W,YDR408C,YDR516C,YDR529C,YDR531W,YEL024W,YEL039C,YER178W,YFR033C,YFR053C,YGL187C,YGL191W,YGL248W,YGR183C,YHR001W-A,YHR051W,YIL033C,YIL111W,YJL005W,YJL045W,YJL103C,YJL166W,YJR121W,YJR133W,YKL016C,YKL067W,YKL141W,YKL148C,YKL162C,YLR028C,YLR038C,YLR134W,YLR151C,YLR163C,YLR164W,YLR345W,YLR395C,YLR446W,YLR450W,YML035C,YML081C-A,YML120C,YMR054W,YMR118C,YMR256C,YMR323W,YNL052W,YNL098C,YNL138W,YOL071W,YOL077W-A,YOR054C,YOR065W,YOR163W,YOR344C,YOR347C,YOR393W,YPL078C,YPL271W,YPL281C,YPR020W,YPR140W,YPR191W	GO:0006163
tricarboxylic acid metabolic process	0.000657778	YDL078C,YDR148C,YDR178W,YER065C,YFR049W,YGR244C,YIL125W,YIR031C,YJL045W,YKL085W,YKL141W,YKL148C,YLL041C,YLR164W,YLR174W,YLR304C,YMR118C,YNL009W,YNL037C,YOL071W,YOL126C,YOR136W,YOR142W,YPL262W,YPR001W	GO:0072350
detoxification	0.000772334	YBL064C,YBR024W,YBR037C,YCL035C,YCR083W,YDL010W,YDL168W,YDR256C,YDR453C,YDR513W,YEL066W,YGR088W,YGR154C,YGR209C,YHR008C,YHR053C,YHR055C,YHR106W,YIL010W,YIR037W,YIR038C,YJL068C,YJR104C,YKL026C,YKR066C,YKR076W,YLR043C,YLR109W,YML028W,YPL091W,YPR193C	GO:0098754
fungal-type cell wall organization	0.000880633	YAL068C,YAR020C,YBL108C-A,YBR038W,YBR043C,YBR045C,YBR056W,YBR067C,YBR301W,YCL048W,YCL051W,YCR032W,YCR045C,YCR104W,YDL029W,YDL093W,YDL222C,YDL239C,YDR027C,YDR055W,YDR077W,YDR273W,YDR293C,YDR307W,YDR477W,YDR542W,YEL049W,YER003C,YER011W,YER093C,YER150W,YFL039C,YFR039C,YGL228W,YGL261C,YGR023W,YGR032W,YGR143W,YGR189C,YGR197C,YGR199W,YGR225W,YGR279C,YGR294W,YHL046C,YHR139C,YIL011W,YIL176C,YIR039C,YIR041W,YJL042W,YJL083W,YJL223C,YJR066W,YJR104C,YJR150C,YJR151C,YKL126W,YKL129C,YKL163W,YKL164C,YKL190W,YKL224C,YKR019C,YKR100C,YLL025W,YLL064C,YLR037C,YLR054C,YLR110C,YLR300W,YLR330W,YLR425W,YLR461W,YML052W,YMR022W,YMR068W,YMR104C,YMR109W,YMR306W,YMR325W,YNL006W,YNL066W,YNL084C,YNL090W,YNL128W,YNL192W,YNL194C,YNL243W,YNL322C,YNR076W,YOL013C,YOL048C,YOL109W,YOL161C,YOR113W,YOR298W,YOR321W,YOR394W,YPL031C,YPL140C,YPL180W,YPL282C,YPR030W,YPR149W,YPR165W	GO:0031505
cellular aldehyde metabolic process	0.00115006	YBR035C,YBR117C,YBR196C,YCR073W-A,YCR107W,YDL021W,YDL078C,YDL168W,YDL243C,YDR272W,YDR533C,YER065C,YFL056C,YFL057C,YGR043C,YGR248W,YGR256W,YHR183W,YIR031C,YJL068C,YJR155W,YLR174W,YML004C,YMR095C,YMR096W,YMR110C,YMR170C,YMR280C,YMR322C,YNL009W,YNL241C,YNL274C,YNL331C,YNL334C,YNR034W,YOL165C,YOR040W,YOR391C,YPL280W	GO:0006081
vesicle-mediated transport	0.00129384	YAL002W,YAL005C,YAL030W,YBL007C,YBL040C,YBL047C,YBL050W,YBL078C,YBL102W,YBL106C,YBR059C,YBR097W,YBR109C,YBR131W,YBR214W,YBR254C,YBR302C,YCL001W,YCL027W,YCL034W,YCR009C,YCR030C,YCR094W,YDL018C,YDL019C,YDL072C,YDL077C,YDL091C,YDL099W,YDL113C,YDL137W,YDL146W,YDL222C,YDL231C,YDL234C,YDL248W,YDR003W,YDR027C,YDR069C,YDR080W,YDR084C,YDR100W,YDR108W,YDR122W,YDR141C,YDR182W,YDR246W,YDR264C,YDR320C,YDR358W,YDR388W,YDR425W,YDR490C,YDR517W,YDR525W-A,YER008C,YER083C,YER136W,YER143W,YER166W,YFL005W,YFL038C,YFL039C,YFL062W,YFR021W,YFR022W,YFR043C,YGL002W,YGL005C,YGL023C,YGL045W,YGL095C,YGL124C,YGL181W,YGL200C,YGL206C,YGL233W,YGR009C,YGR086C,YGR100W,YGR167W,YGR209C,YGR241C,YGR284C,YHL002W,YHL019C,YHL042W,YHR001W,YHR009C,YHR016C,YHR110W,YHR135C,YHR158C,YHR161C,YIL002C,YIL041W,YIL068C,YIL105C,YIL138C,YJL031C,YJL036W,YJL053W,YJL084C,YJL151C,YJL154C,YJR033C,YJR044C,YJR058C,YJR102C,YJR125C,YJR161C,YKL002W,YKL041W,YKL065C,YKL124W,YKL126W,YKL129C,YKL135C,YKL196C,YKL219W,YKR001C,YKR003W,YKR014C,YKR020W,YKR021W,YKR031C,YKR035W-A,YKR078W,YLL040C,YLL050C,YLR043C,YLR080W,YLR093C,YLR119W,YLR170C,YLR206W,YLR268W,YLR330W,YLR337C,YLR360W,YLR417W,YML001W,YML012W,YML052W,YML132W,YMR004W,YMR017W,YMR040W,YMR071C,YMR109W,YMR231W,YMR237W,YMR258C,YMR292W,YNL049C,YNL079C,YNL084C,YNL093W,YNL183C,YNL194C,YNL243W,YNL263C,YNL265C,YNL272C,YNL297C,YNL304W,YNL336W,YNR035C,YNR049C,YOL018C,YOL100W,YOL107W,YOL129W,YOR018W,YOR036W,YOR070C,YOR075W,YOR089C,YOR109W,YOR132W,YOR177C,YOR223W,YOR237W,YOR329C,YOR357C,YPL002C,YPL004C,YPL065W,YPL070W,YPL084W,YPL120W,YPL218W,YPL249C,YPR028W,YPR030W,YPR055W,YPR165W,YPR176C	GO:0016192
chemical homeostasis	0.00137448	YAL008W,YAL048C,YAL056W,YBR024W,YBR036C,YBR037C,YBR043C,YBR204C,YBR235W,YBR294W,YCL017C,YCL040W,YDL035C,YDL120W,YDL128W,YDL142C,YDL194W,YDR027C,YDR089W,YDR107C,YDR202C,YDR270W,YDR328C,YDR376W,YDR436W,YDR456W,YDR492W,YDR506C,YDR516C,YDR534C,YEL051W,YER020W,YER037W,YER053C,YER133W,YER174C,YFR003C,YFR053C,YGL006W,YGL071W,YGL095C,YGL166W,YGL167C,YGL205W,YGL248W,YGR029W,YGR038W,YGR092W,YGR257C,YHR039C-A,YHR135C,YHR175W,YHR194W,YHR209W,YJL059W,YJL093C,YJL094C,YJL165C,YJR033C,YJR040W,YJR049C,YJR059W,YJR104C,YJR106W,YKL064W,YKL119C,YKL134C,YKL168C,YKL190W,YKR003W,YKR020W,YLL051C,YLL052C,YLL053C,YLR034C,YLR092W,YLR126C,YLR220W,YLR253W,YLR369W,YLR446W,YLR447C,YML057W,YML132W,YMR021C,YMR054W,YMR105C,YMR134W,YNL259C,YNL321W,YOL002C,YOL060C,YOL101C,YOL122C,YOL152W,YOL158C,YOR018W,YOR054C,YOR059C,YOR087W,YOR147W,YOR228C,YOR245C,YOR316C,YOR332W,YOR382W,YOR383C,YPL036W,YPL224C,YPR192W	GO:0048878
response to oxygen-containing compound	0.00180624	YAL056W,YAR050W,YBL103C,YBR126C,YCL043C,YCR021C,YDL035C,YDL168W,YDL190C,YDL194W,YDR001C,YDR256C,YDR541C,YER020W,YER028C,YGL248W,YGR008C,YGR088W,YGR163W,YHL010C,YHR008C,YHR053C,YHR055C,YHR106W,YHR135C,YIL036W,YJL068C,YJL101C,YJL144W,YJR104C,YKL062W,YKL126W,YKR066C,YLL026W,YML007W,YML028W,YMR037C,YMR074C,YMR119W,YMR175W,YNL008C,YNL134C,YNL159C,YNL190W,YNL241C,YNR074C,YOL052C-A,YOL081W,YOL116W,YOR018W,YOR113W,YPL096W,YPL270W,YPR026W	GO:1901700
organelle inheritance	0.00225555	YAL048C,YBR097W,YDL006W,YDL029W,YDL065C,YDL204W,YDL239C,YDR150W,YDR320C,YDR329C,YER008C,YFL039C,YGL023C,YGL095C,YGR132C,YGR209C,YGR231C,YHR194W,YIL062C,YIL138C,YJR065C,YKL013C,YLL001W,YLR043C,YLR190W,YLR370C,YML001W,YML104C,YMR072W,YMR204C,YNL079C,YNL304W,YNR035C,YOR036W,YOR089C,YOR147W,YOR165W,YPR028W,YPR055W,YPR083W	GO:0048308
protein localization by the Cvt pathway	0.00232306	YBL078C,YBR128C,YBR131W,YDL029W,YDL113C,YDL149W,YDR080W,YDR108W,YER040W,YFL038C,YFR021W,YGL005C,YGL095C,YGL124C,YGL180W,YHR171W,YJL036W,YJL083W,YJL178C,YKL103C,YKR019C,YLR240W,YLR417W,YML001W,YMR159C,YNL097C,YNL098C,YNL223W,YNL242W,YNR007C,YOL018C,YOL082W,YOR036W,YOR357C,YPL100W,YPL120W,YPL149W,YPL154C,YPR049C,YPR185W	GO:0032258
transport	0.00257494	Q0275,YAL002W,YAL005C,YAL022C,YAL030W,YAL047C,YAL055W,YAL067C,YBL007C,YBL030C,YBL040C,YBL047C,YBL050W,YBL075C,YBL078C,YBL089W,YBL099W,YBL102W,YBL106C,YBR008C,YBR024W,YBR037C,YBR039W,YBR041W,YBR043C,YBR054W,YBR059C,YBR097W,YBR109C,YBR128C,YBR131W,YBR132C,YBR137W,YBR147W,YBR170C,YBR201W,YBR214W,YBR227C,YBR235W,YBR241C,YBR254C,YBR287W,YBR294W,YBR302C,YCL001W,YCL027W,YCL034W,YCL038C,YCL040W,YCR009C,YCR011C,YCR021C,YCR023C,YCR030C,YCR032W,YCR073W-A,YCR075C,YCR091W,YCR094W,YDL004W,YDL018C,YDL019C,YDL022W,YDL046W,YDL054C,YDL065C,YDL067C,YDL072C,YDL077C,YDL091C,YDL099W,YDL113C,YDL115C,YDL119C,YDL120W,YDL126C,YDL128W,YDL137W,YDL142C,YDL146W,YDL149W,YDL194W,YDL199C,YDL206W,YDL210W,YDL222C,YDL231C,YDL234C,YDL248W,YDR003W,YDR022C,YDR027C,YDR033W,YDR069C,YDR080W,YDR084C,YDR100W,YDR105C,YDR107C,YDR108W,YDR122W,YDR141C,YDR150W,YDR155C,YDR182W,YDR185C,YDR200C,YDR202C,YDR246W,YDR252W,YDR264C,YDR265W,YDR270W,YDR276C,YDR320C,YDR329C,YDR335W,YDR342C,YDR343C,YDR358W,YDR363W-A,YDR375C,YDR377W,YDR387C,YDR388W,YDR406W,YDR424C,YDR425W,YDR443C,YDR456W,YDR457W,YDR470C,YDR490C,YDR506C,YDR517W,YDR525W-A,YDR534C,YEL030W,YEL051W,YEL052W,YEL063C,YEL064C,YER008C,YER017C,YER019C-A,YER039C,YER053C,YER063W,YER072W,YER083C,YER101C,YER103W,YER119C,YER136W,YER143W,YER166W,YFL004W,YFL005W,YFL038C,YFL039C,YFL042C,YFL062W,YFR021W,YFR022W,YFR043C,YFR045W,YFR053C,YGL002W,YGL005C,YGL006W,YGL023C,YGL045W,YGL066W,YGL071W,YGL084C,YGL095C,YGL104C,YGL114W,YGL124C,YGL140C,YGL153W,YGL160W,YGL167C,YGL180W,YGL181W,YGL187C,YGL191W,YGL200C,YGL206C,YGL219C,YGL233W,YGL252C,YGR009C,YGR026W,YGR028W,YGR029W,YGR048W,YGR066C,YGR086C,YGR100W,YGR121C,YGR125W,YGR133W,YGR141W,YGR163W,YGR167W,YGR184C,YGR197C,YGR209C,YGR241C,YGR257C,YGR281W,YGR284C,YHL002W,YHL008C,YHL019C,YHL023C,YHL028W,YHL036W,YHL042W,YHR001W,YHR002W,YHR009C,YHR016C,YHR039C-A,YHR051W,YHR080C,YHR083W,YHR096C,YHR110W,YHR129C,YHR135C,YHR136C,YHR158C,YHR160C,YHR161C,YHR171W,YHR175W,YIL002C,YIL006W,YIL013C,YIL041W,YIL063C,YIL068C,YIL088C,YIL105C,YIL111W,YIL138C,YIL166C,YIR003W,YIR028W,YJL019W,YJL031C,YJL034W,YJL036W,YJL049W,YJL053W,YJL059W,YJL078C,YJL079C,YJL084C,YJL093C,YJL094C,YJL128C,YJL151C,YJL154C,YJL163C,YJL178C,YJL205C,YJR001W,YJR033C,YJR040W,YJR044C,YJR045C,YJR058C,YJR059W,YJR074W,YJR102C,YJR106W,YJR121W,YJR125C,YJR126C,YJR138W,YJR150C,YJR152W,YJR161C,YKL002W,YKL016C,YKL038W,YKL041W,YKL053C-A,YKL064W,YKL065C,YKL103C,YKL124W,YKL126W,YKL129C,YKL134C,YKL135C,YKL141W,YKL146W,YKL164C,YKL174C,YKL188C,YKL195W,YKL196C,YKL197C,YKL217W,YKL219W,YKR001C,YKR003W,YKR014C,YKR020W,YKR021W,YKR031C,YKR035W-A,YKR039W,YKR051W,YKR065C,YKR078W,YKR093W,YLL006W,YLL009C,YLL015W,YLL023C,YLL040C,YLL050C,YLL051C,YLL052C,YLL053C,YLL055W,YLR034C,YLR038C,YLR043C,YLR072W,YLR080W,YLR081W,YLR092W,YLR093C,YLR099W-A,YLR119W,YLR163C,YLR170C,YLR188W,YLR193C,YLR206W,YLR207W,YLR220W,YLR240W,YLR241W,YLR246W,YLR254C,YLR259C,YLR268W,YLR330W,YLR337C,YLR360W,YLR373C,YLR395C,YLR411W,YLR417W,YLR436C,YLR447C,YML001W,YML012W,YML052W,YML072C,YML081C-A,YML085C,YML132W,YMR004W,YMR017W,YMR026C,YMR034C,YMR040W,YMR047C,YMR054W,YMR056C,YMR060C,YMR071C,YMR089C,YMR109W,YMR150C,YMR159C,YMR162C,YMR185W,YMR221C,YMR231W,YMR237W,YMR256C,YMR258C,YMR292W,YNL003C,YNL007C,YNL015W,YNL026W,YNL049C,YNL052W,YNL055C,YNL073W,YNL079C,YNL084C,YNL093W,YNL101W,YNL131W,YNL142W,YNL183C,YNL194C,YNL214W,YNL223W,YNL242W,YNL243W,YNL253W,YNL257C,YNL259C,YNL263C,YNL265C,YNL272C,YNL297C,YNL304W,YNL310C,YNL321W,YNL323W,YNL328C,YNL329C,YNL336W,YNR007C,YNR016C,YNR034W,YNR035C,YNR049C,YOL013C,YOL018C,YOL026C,YOL044W,YOL065C,YOL075C,YOL077W-A,YOL082W,YOL083W,YOL084W,YOL100W,YOL107W,YOL110W,YOL111C,YOL113W,YOL119C,YOL122C,YOL126C,YOL129W,YOL138C,YOL152W,YOL158C,YOR007C,YOR018W,YOR020C,YOR027W,YOR036W,YOR065W,YOR070C,YOR075W,YOR086C,YOR087W,YOR089C,YOR092W,YOR100C,YOR109W,YOR122C,YOR132W,YOR137C,YOR177C,YOR185C,YOR192C,YOR223W,YOR230W,YOR237W,YOR262W,YOR316C,YOR328W,YOR329C,YOR332W,YOR348C,YOR357C,YOR382W,YOR383C,YPL002C,YPL004C,YPL006W,YPL036W,YPL065W,YPL070W,YPL078C,YPL084W,YPL092W,YPL098C,YPL100W,YPL120W,YPL134C,YPL147W,YPL149W,YPL155C,YPL166W,YPL218W,YPL224C,YPL240C,YPL249C,YPL269W,YPL270W,YPL271W,YPR003C,YPR020W,YPR021C,YPR024W,YPR028W,YPR030W,YPR049C,YPR055W,YPR058W,YPR079W,YPR091C,YPR115W,YPR138C,YPR149W,YPR158W,YPR165W,YPR176C,YPR185W,YPR192W,YPR194C,YPR201W	GO:0006810
vacuolar transport	0.00268219	YAL002W,YBL078C,YBR097W,YBR131W,YBR147W,YBR235W,YBR302C,YCL038C,YDL248W,YDR027C,YDR107C,YDR200C,YDR358W,YDR490C,YER072W,YER119C,YFL004W,YFL062W,YFR021W,YGL023C,YGL095C,YGL104C,YGL124C,YGR066C,YGR141W,YHL002W,YHL019C,YHR001W,YHR136C,YJL036W,YJL049W,YJL059W,YJR001W,YJR044C,YJR102C,YJR125C,YJR126C,YJR161C,YKL002W,YKL041W,YKL124W,YKL135C,YKL146W,YKL219W,YKR001C,YKR014C,YKR020W,YKR035W-A,YLL040C,YLR119W,YLR170C,YLR360W,YLR417W,YLR447C,YML132W,YMR004W,YMR231W,YMR258C,YNL093W,YNL101W,YNL265C,YNL297C,YNL336W,YOL018C,YOL083W,YOL100W,YOL129W,YOR036W,YOR089C,YPL002C,YPL065W,YPL070W,YPL084W,YPL120W,YPR079W,YPR185W	GO:0007034
proteasome assembly	0.00293107	YBR173C,YBR272C,YDL007W,YDL097C,YDL110C,YDR363W-A,YDR394W,YDR427W,YFR004W,YFR050C,YFR052W,YGL004C,YGL048C,YGR135W,YGR232W,YHL030W,YHR200W,YIL007C,YIL075C,YKL145W,YKL206C,YMR186W,YMR191W,YOR117W,YOR259C,YPL240C,YPR103W	GO:0043248
glycogen biosynthetic process	0.00302566	YAL017W,YEL011W,YER059W,YFR015C,YFR017C,YGL134W,YIL045W,YIL050W,YJL137C,YKL035W,YKL127W,YKR058W,YLR258W,YLR273C,YMR105C,YMR311C,YPL031C,YPL219W,YPR184W	GO:0005978
monosaccharide metabolic process	0.00336364	YAL017W,YBR018C,YBR053C,YBR145W,YBR196C,YCL039W,YCL040W,YCR036W,YDL021W,YDL085W,YDR255C,YDR368W,YDR477W,YDR511W,YEL012W,YER059W,YFR017C,YFR053C,YGL059W,YGL115W,YGL134W,YGL156W,YGL227W,YGR066C,YGR194C,YHR104W,YIL017C,YIL042C,YIL045W,YIL050W,YIL097W,YIL107C,YJL089W,YJL103C,YJL155C,YJR030C,YJR096W,YKL038W,YKL127W,YKR097W,YLR070C,YLR081W,YLR134W,YLR189C,YLR273C,YLR345W,YLR377C,YML028W,YML051W,YMR105C,YMR135C,YMR278W,YMR280C,YNL241C,YNR071C,YOL126C,YOR120W,YPL031C,YPL219W	GO:0005996
mitochondrion inheritance	0.00374299	YAL048C,YDL006W,YDL029W,YDL239C,YDR150W,YFL039C,YGR132C,YGR231C,YHR194W,YIL062C,YIL138C,YJR065C,YKL013C,YLL001W,YLR190W,YLR370C,YML104C,YMR072W,YNL079C,YNL304W,YNR035C,YOR147W,YPR083W	GO:0000001
fungal-type cell wall organization or biogenesis	0.00438158	YAL068C,YAR020C,YBL108C-A,YBR038W,YBR043C,YBR045C,YBR056W,YBR067C,YBR229C,YBR301W,YCL048W,YCL051W,YCR032W,YCR045C,YCR104W,YDL029W,YDL093W,YDL222C,YDL239C,YDR027C,YDR055W,YDR077W,YDR099W,YDR273W,YDR293C,YDR307W,YDR477W,YDR542W,YEL049W,YEL058W,YER003C,YER011W,YER093C,YER150W,YER177W,YFL039C,YFR039C,YGL228W,YGL261C,YGR023W,YGR032W,YGR143W,YGR189C,YGR197C,YGR199W,YGR225W,YGR279C,YGR294W,YHL027W,YHL046C,YHR097C,YHR101C,YHR139C,YIL011W,YIL176C,YIR039C,YIR041W,YJL034W,YJL042W,YJL083W,YJL223C,YJR066W,YJR104C,YJR150C,YJR151C,YKL046C,YKL126W,YKL129C,YKL163W,YKL164C,YKL190W,YKL224C,YKR019C,YKR100C,YLL025W,YLL064C,YLR037C,YLR054C,YLR110C,YLR300W,YLR330W,YLR425W,YLR461W,YML052W,YMR022W,YMR068W,YMR085W,YMR104C,YMR109W,YMR237W,YMR306W,YMR325W,YNL006W,YNL066W,YNL084C,YNL090W,YNL128W,YNL192W,YNL194C,YNL243W,YNL322C,YNR076W,YOL013C,YOL048C,YOL109W,YOL161C,YOR113W,YOR298W,YOR321W,YOR394W,YPL031C,YPL140C,YPL180W,YPL282C,YPR030W,YPR149W,YPR165W	GO:0071852
purine nucleoside monophosphate metabolic process	0.00730574	Q0045,Q0105,Q0275,YBL045C,YBL099W,YBR039W,YBR145W,YBR196C,YBR221C,YCL040W,YDL004W,YDL021W,YDL067C,YDL085W,YDR178W,YDR377W,YDR408C,YDR516C,YDR529C,YEL024W,YEL039C,YER178W,YFR033C,YFR053C,YGL187C,YGL191W,YGR183C,YHR001W-A,YHR051W,YIL111W,YJL045W,YJL103C,YJL166W,YJR121W,YJR133W,YKL016C,YKL141W,YKL148C,YKL162C,YLR028C,YLR038C,YLR134W,YLR163C,YLR164W,YLR345W,YLR395C,YLR446W,YML035C,YML081C-A,YML120C,YMR054W,YMR118C,YMR256C,YMR323W,YNL052W,YOL071W,YOL077W-A,YOR065W,YOR163W,YOR344C,YOR347C,YOR393W,YPL078C,YPL271W,YPL281C,YPR020W,YPR140W,YPR191W	GO:0009126
purine ribonucleoside monophosphate metabolic process	0.00730574	Q0045,Q0105,Q0275,YBL045C,YBL099W,YBR039W,YBR145W,YBR196C,YBR221C,YCL040W,YDL004W,YDL021W,YDL067C,YDL085W,YDR178W,YDR377W,YDR408C,YDR516C,YDR529C,YEL024W,YEL039C,YER178W,YFR033C,YFR053C,YGL187C,YGL191W,YGR183C,YHR001W-A,YHR051W,YIL111W,YJL045W,YJL103C,YJL166W,YJR121W,YJR133W,YKL016C,YKL141W,YKL148C,YKL162C,YLR028C,YLR038C,YLR134W,YLR163C,YLR164W,YLR345W,YLR395C,YLR446W,YML035C,YML081C-A,YML120C,YMR054W,YMR118C,YMR256C,YMR323W,YNL052W,YOL071W,YOL077W-A,YOR065W,YOR163W,YOR344C,YOR347C,YOR393W,YPL078C,YPL271W,YPL281C,YPR020W,YPR140W,YPR191W	GO:0009167
cellular oxidant detoxification	0.00732475	YBL064C,YBR024W,YBR037C,YCL035C,YCR083W,YDL010W,YDR256C,YDR453C,YDR513W,YGR088W,YGR154C,YGR209C,YHR008C,YHR053C,YHR055C,YHR106W,YIL010W,YIR037W,YIR038C,YJR104C,YKL026C,YKR066C,YKR076W,YLR043C,YLR109W,YML028W,YPL091W	GO:0098869
cellular response to oxygen-containing compound	0.00788818	YAL056W,YAR050W,YBL103C,YBR126C,YCR021C,YDL035C,YDL168W,YDL190C,YDL194W,YDR001C,YER020W,YGL248W,YGR008C,YGR163W,YHR008C,YHR053C,YHR055C,YHR106W,YHR135C,YIL036W,YJL068C,YJL144W,YJR104C,YKL062W,YKL126W,YLL026W,YMR037C,YMR074C,YMR119W,YMR175W,YNL008C,YNL159C,YNL190W,YOL052C-A,YOL081W,YOL116W,YOR018W,YOR113W,YPL270W,YPR026W	GO:1901701
cellular response to extracellular stimulus	0.00892445	YAL051W,YBL078C,YBR066C,YBR126C,YBR214W,YDR001C,YDR028C,YDR169C,YDR294C,YDR443C,YDR477W,YDR533C,YEL060C,YER028C,YER037W,YER040W,YER184C,YFL021W,YGL013C,YGL071W,YGL208W,YGL237C,YGL252C,YGR008C,YGR023W,YGR163W,YHL023C,YHR171W,YIL033C,YIL036W,YIL154C,YJL083W,YJL089W,YJL103C,YJL141C,YJL144W,YJL176C,YJL206C,YJR102C,YJR138W,YKL038W,YKL062W,YKL100C,YKR019C,YKR034W,YLR256W,YLR270W,YLR417W,YML028W,YMR037C,YMR140W,YMR175W,YMR280C,YMR322C,YNL025C,YNL098C,YNL190W,YNL241C,YNL314W,YOL052C-A,YOR173W,YOR290C,YOR358W,YOR363C,YOR391C,YPL002C,YPL120W,YPL149W,YPL154C,YPL230W,YPL280W,YPR026W,YPR049C	GO:0031668
cellular response to external stimulus	0.00892445	YAL051W,YBL078C,YBR066C,YBR126C,YBR214W,YDR001C,YDR028C,YDR169C,YDR294C,YDR443C,YDR477W,YDR533C,YEL060C,YER028C,YER037W,YER040W,YER184C,YFL021W,YGL013C,YGL071W,YGL208W,YGL237C,YGL252C,YGR008C,YGR023W,YGR163W,YHL023C,YHR171W,YIL033C,YIL036W,YIL154C,YJL083W,YJL089W,YJL103C,YJL141C,YJL144W,YJL176C,YJL206C,YJR102C,YJR138W,YKL038W,YKL062W,YKL100C,YKR019C,YKR034W,YLR256W,YLR270W,YLR417W,YML028W,YMR037C,YMR140W,YMR175W,YMR280C,YMR322C,YNL025C,YNL098C,YNL190W,YNL241C,YNL314W,YOL052C-A,YOR173W,YOR290C,YOR358W,YOR363C,YOR391C,YPL002C,YPL120W,YPL149W,YPL154C,YPL230W,YPL280W,YPR026W,YPR049C	GO:0071496
macromolecule catabolic process	0.0100262	YAL005C,YBL022C,YBL041W,YBL058W,YBL067C,YBL075C,YBL084C,YBR056W,YBR062C,YBR094W,YBR139W,YBR170C,YBR173C,YBR201W,YBR212W,YBR227C,YBR273C,YBR280C,YBR286W,YBR302C,YCL039W,YCL043C,YCL047C,YCL052C,YCR076C,YDL007W,YDL008W,YDL093W,YDL097C,YDL126C,YDL132W,YDL139C,YDL147W,YDL175C,YDL190C,YDL248W,YDR028C,YDR069C,YDR131C,YDR177W,YDR219C,YDR255C,YDR273W,YDR293C,YDR306C,YDR307W,YDR315C,YDR328C,YDR330W,YDR358W,YDR363W-A,YDR371W,YDR394W,YDR411C,YDR427W,YDR430C,YDR457W,YDR490C,YDR525W-A,YEL012W,YEL052W,YEL060C,YER012W,YER021W,YER035W,YER059W,YER094C,YER116C,YER143W,YFL016C,YFL038C,YFL044C,YFL062W,YFR004W,YFR010W,YFR017C,YFR050C,YFR052W,YGL004C,YGL011C,YGL048C,YGL094C,YGL116W,YGL141W,YGL173C,YGL227W,YGR048W,YGR066C,YGR135W,YGR184C,YGR199W,YGR225W,YGR253C,YHR027C,YHR171W,YHR200W,YIL007C,YIL017C,YIL050W,YIL075C,YIL097W,YIL099W,YIR025W,YIR039C,YJL001W,YJL034W,YJL047C,YJL048C,YJL151C,YJR062C,YJR091C,YJR099W,YJR102C,YJR161C,YKL002W,YKL025C,YKL034W,YKL041W,YKL100C,YKL103C,YKL124W,YKL133C,YKL145W,YKL210W,YKL213C,YKL219W,YKR017C,YKR098C,YLR097C,YLR118C,YLR119W,YLR154C,YLR207W,YLR270W,YLR300W,YLR330W,YLR373C,YLR417W,YLR421C,YML013W,YML029W,YML092C,YML101C,YML118W,YML132W,YMR021C,YMR022W,YMR119W,YMR135C,YMR164C,YMR174C,YMR184W,YMR231W,YMR264W,YMR276W,YMR287C,YMR297W,YMR304W,YMR314W,YNL007C,YNL008C,YNL045W,YNL066W,YNL116W,YNL159C,YNL172W,YNL251C,YNL307C,YNL311C,YNL336W,YOL013C,YOL038W,YOL082W,YOL100W,YOL116W,YOL133W,YOR003W,YOR042W,YOR076C,YOR117W,YOR124C,YOR157C,YOR173W,YOR249C,YOR259C,YOR261C,YOR321W,YOR339C,YOR362C,YPL002C,YPL029W,YPL065W,YPL084W,YPL096W,YPL123C,YPL154C,YPL190C,YPR024W,YPR042C,YPR049C,YPR103W,YPR108W,YPR111W,YPR122W,YPR160W,YPR184W	GO:0009057
phosphorylation	0.0106996	Q0045,Q0105,Q0275,YAL017W,YAL056W,YAR019C,YBL045C,YBL056W,YBR059C,YBR097W,YBR103W,YBR196C,YBR221C,YBR279W,YCL032W,YCL040W,YCL051W,YCR036W,YCR073C,YCR091W,YDL006W,YDL021W,YDL025C,YDL067C,YDL101C,YDL159W,YDL214C,YDR079C-A,YDR122W,YDR168W,YDR173C,YDR178W,YDR196C,YDR236C,YDR248C,YDR287W,YDR315C,YDR373W,YDR460W,YDR466W,YDR477W,YDR490C,YDR516C,YDR529C,YDR531W,YEL024W,YEL039C,YEL041W,YER027C,YER059W,YER093C,YER170W,YER178W,YFL029C,YFL038C,YFR007W,YFR014C,YFR033C,YFR053C,YGL021W,YGL059W,YGL115W,YGL134W,YGL179C,YGL180W,YGL187C,YGL191W,YGL208W,YGL248W,YGR086C,YGR092W,YGR183C,YGR194C,YGR205W,YHR001W-A,YHR051W,YHR082C,YHR135C,YHR136C,YHR205W,YIL033C,YIL042C,YIL050W,YIL107C,YIL111W,YIL113W,YJL045W,YJL057C,YJL100W,YJL103C,YJL128C,YJL141C,YJL164C,YJL165C,YJL166W,YJR049C,YJR057W,YJR059W,YJR066W,YKL001C,YKL025C,YKL067W,YKL126W,YKL141W,YKL148C,YKL161C,YKL168C,YKL171W,YLL021W,YLR005W,YLR006C,YLR038C,YLR079W,YLR113W,YLR133W,YLR163C,YLR164W,YLR240W,YLR248W,YLR260W,YLR313C,YLR345W,YLR362W,YLR395C,YLR423C,YLR446W,YML028W,YML051W,YML070W,YML120C,YMR036C,YMR104C,YMR118C,YMR139W,YMR199W,YMR220W,YMR224C,YMR256C,YMR323W,YNL006W,YNL025C,YNL052W,YNL129W,YNL183C,YNL307C,YNR031C,YOL016C,YOL064C,YOL071W,YOL100W,YOL113W,YOL128C,YOR065W,YOR208W,YOR250C,YOR344C,YOR347C,YOR351C,YOR393W,YPL004C,YPL014W,YPL031C,YPL140C,YPL150W,YPL153C,YPL203W,YPL214C,YPL219W,YPL236C,YPL281C,YPR049C,YPR106W,YPR111W,YPR140W,YPR149W,YPR185W,YPR191W	GO:0016310
mitochondrion distribution	0.0108513	YAL048C,YDL006W,YDL029W,YDL239C,YDR150W,YFL039C,YGR132C,YGR231C,YHR194W,YIL062C,YIL138C,YJR065C,YKL013C,YLL001W,YLR190W,YLR370C,YML104C,YMR072W,YNL079C,YNL304W,YNR035C,YOR147W,YPR083W	GO:0048311
actin cytoskeleton organization	0.0114408	YAR019C,YBL007C,YBR038W,YBR059C,YBR234C,YCL034W,YCR009C,YCR030C,YCR088W,YDL029W,YDL134C,YDL135C,YDL188C,YDL222C,YDR063W,YDR129C,YER093C,YER133W,YER155C,YER174C,YFL039C,YFR024C-A,YGL160W,YGR080W,YHR016C,YHR158C,YIL034C,YIL041W,YIL062C,YIL105C,YIL129C,YIL135C,YIL138C,YIR003W,YJL020C,YJL128C,YJR065C,YJR125C,YKL007W,YKL013C,YKL129C,YKR001C,YKR055W,YLL021W,YLL050C,YLR006C,YLR206W,YLR337C,YLR370C,YML052W,YMR068W,YMR109W,YNL006W,YNL074C,YNL079C,YNL084C,YNL090W,YNL116W,YNL138W,YNL194C,YNL243W,YNL271C,YNR031C,YNR035C,YOR035C,YOR122C,YOR181W,YOR329C,YOR367W,YPL161C,YPL242C,YPR154W,YPR165W	GO:0030036
actin filament organization	0.0122434	YBL007C,YBR059C,YBR234C,YCL034W,YCR009C,YCR088W,YDL029W,YDL134C,YDL135C,YDL188C,YDR063W,YDR129C,YFR024C-A,YGR080W,YHR016C,YHR158C,YIL034C,YIL062C,YIL105C,YIL129C,YIL138C,YIR003W,YJL020C,YJL128C,YJR065C,YJR125C,YKL007W,YKL013C,YKL129C,YKR055W,YLL050C,YLR206W,YLR337C,YLR370C,YMR109W,YNL079C,YNL084C,YNL090W,YNL116W,YNL138W,YNL243W,YNL271C,YNR035C,YOR122C,YOR181W,YOR329C,YOR367W,YPL242C,YPR154W	GO:0007015
regulation of glucose metabolic process	0.0127521	YAL017W,YCL039W,YDR255C,YDR477W,YDR511W,YEL012W,YER059W,YFR017C,YGL115W,YGL134W,YGL227W,YGR066C,YIL017C,YIL045W,YIL050W,YIL097W,YJL089W,YJL103C,YLR273C,YML028W,YMR135C,YMR280C,YPL031C,YPL219W	GO:0010906
