## Supplementary material for "Relief from nitrogen starvation entails quick unexpected down-regulation of glycolytic/lipid metabolism genes in enological *Saccharomyces cerevisiae*": S4 Table (part 2 of 2)

### Sheet: Cluster2 (continued)
GO Term	Adjusted p-value	Matches	GO Term ID
cell communication	0.0129217	YAL051W,YAL056W,YBL047C,YBL056W,YBL078C,YBL103C,YBR066C,YBR097W,YBR103W,YBR126C,YBR140C,YBR214W,YBR270C,YCL032W,YCR038C,YCR073C,YCR091W,YDL006W,YDL025C,YDL035C,YDL057W,YDL077C,YDL101C,YDL135C,YDL159W,YDL194W,YDL214C,YDL216C,YDR001C,YDR028C,YDR085C,YDR099W,YDR122W,YDR168W,YDR169C,YDR200C,YDR264C,YDR284C,YDR287W,YDR294C,YDR373W,YDR379W,YDR411C,YDR443C,YDR466W,YDR477W,YDR490C,YDR503C,YDR533C,YEL060C,YER020W,YER027C,YER028C,YER037W,YER040W,YER093C,YER136W,YER155C,YER177W,YER184C,YFL021W,YFL026W,YFL031W,YFL038C,YFL044C,YFR014C,YFR022W,YFR026C,YGL013C,YGL021W,YGL045W,YGL071W,YGL073W,YGL121C,YGL179C,YGL197W,YGL208W,YGL237C,YGL248W,YGL252C,YGR008C,YGR023W,YGR070W,YGR092W,YGR163W,YHL023C,YHR029C,YHR082C,YHR135C,YHR171W,YHR205W,YIL033C,YIL036W,YIL105C,YIL113W,YIL154C,YJL005W,YJL053W,YJL083W,YJL084C,YJL089W,YJL103C,YJL128C,YJL141C,YJL144W,YJL164C,YJL165C,YJL176C,YJL206C,YJR059W,YJR066W,YJR086W,YJR102C,YJR138W,YKL038W,YKL062W,YKL094W,YKL100C,YKL126W,YKL159C,YKL168C,YKL171W,YKL190W,YKR019C,YKR021W,YKR031C,YKR034W,YKR055W,YLL021W,YLR006C,YLR113W,YLR178C,YLR240W,YLR248W,YLR256W,YLR260W,YLR270W,YLR313C,YLR362W,YLR417W,YLR422W,YLR425W,YML007W,YML028W,YML057W,YMR025W,YMR029C,YMR030W,YMR037C,YMR068W,YMR104C,YMR140W,YMR175W,YMR280C,YMR311C,YMR322C,YNL006W,YNL025C,YNL090W,YNL098C,YNL127W,YNL138W,YNL173C,YNL183C,YNL190W,YNL241C,YNL305C,YNL314W,YNL323W,YNR031C,YOL013C,YOL016C,YOL052C-A,YOL081W,YOL100W,YOL117W,YOL138C,YOR014W,YOR018W,YOR173W,YOR208W,YOR212W,YOR290C,YOR351C,YOR358W,YOR363C,YOR391C,YPL002C,YPL031C,YPL120W,YPL140C,YPL149W,YPL150W,YPL153C,YPL154C,YPL161C,YPL180W,YPL203W,YPL230W,YPL242C,YPL280W,YPR026W,YPR040W,YPR049C,YPR111W,YPR165W	GO:0007154
proteasomal ubiquitin-independent protein catabolic process	0.0144196	YBL041W,YER012W,YER094C,YFR050C,YGL011C,YGR135W,YGR253C,YJL001W,YML092C,YMR314W,YOL038W,YOR157C,YOR362C,YPR103W	GO:0010499
response to extracellular stimulus	0.0144312	YAL051W,YBL078C,YBR066C,YBR126C,YBR214W,YCR009C,YDR001C,YDR028C,YDR096W,YDR169C,YDR294C,YDR443C,YDR477W,YDR533C,YEL060C,YER028C,YER037W,YER040W,YER184C,YFL021W,YGL013C,YGL071W,YGL208W,YGL237C,YGL252C,YGR008C,YGR023W,YGR163W,YHL023C,YHR171W,YIL033C,YIL036W,YIL154C,YJL083W,YJL089W,YJL103C,YJL141C,YJL144W,YJL176C,YJL206C,YJR102C,YJR138W,YKL038W,YKL062W,YKL100C,YKR019C,YKR034W,YLR256W,YLR270W,YLR417W,YML007W,YML028W,YMR037C,YMR140W,YMR175W,YMR280C,YMR322C,YNL025C,YNL098C,YNL190W,YNL241C,YNL314W,YNR074C,YOL052C-A,YOR173W,YOR290C,YOR358W,YOR363C,YOR391C,YPL002C,YPL084W,YPL120W,YPL149W,YPL154C,YPL230W,YPL280W,YPR026W,YPR049C	GO:0009991
cell redox homeostasis	0.014445	YBL064C,YBR024W,YCL035C,YCL043C,YCR083W,YDL010W,YDR453C,YDR513W,YDR518W,YER174C,YFL018C,YFR016C,YGR209C,YHR106W,YIL010W,YLR043C,YLR109W,YML028W,YNL055C,YOL088C,YOR288C,YPL017C,YPL059W,YPL091W,YPR194C	GO:0045454
mitochondrion localization	0.014445	YAL048C,YDL006W,YDL029W,YDL239C,YDR150W,YFL039C,YGR132C,YGR231C,YHR194W,YIL062C,YIL138C,YIR003W,YJR065C,YJR091C,YKL013C,YLL001W,YLR190W,YLR370C,YML104C,YMR072W,YNL079C,YNL304W,YNR035C,YOR147W,YPR083W	GO:0051646
positive regulation of protein complex assembly	0.0149515	YBL007C,YBR234C,YCR088W,YDL007W,YDL029W,YDR016C,YDR063W,YDR201W,YDR320C-A,YDR394W,YDR490C,YER058W,YGL048C,YGL066W,YGL095C,YGL173C,YGL207W,YGR113W,YIL062C,YJL020C,YJR065C,YKL013C,YKL025C,YKL052C,YKL129C,YKL145W,YLR337C,YLR370C,YML029W,YML069W,YMR109W,YNL100W,YNL271C,YNR035C,YOL100W,YOR117W,YOR181W,YOR259C,YPR154W	GO:0031334
actin polymerization or depolymerization	0.0158885	YBL007C,YBR234C,YCR088W,YDL029W,YDR063W,YGR080W,YIL034C,YIL062C,YIL138C,YIR003W,YJL020C,YJR065C,YKL007W,YKL013C,YKL129C,YLL050C,YLR337C,YLR370C,YMR109W,YNL079C,YNL138W,YNL271C,YNR035C,YOR122C,YOR181W,YPR154W	GO:0008154
regulation of protein complex assembly	0.0187262	YAL002W,YBL007C,YBR234C,YCR088W,YDL007W,YDL029W,YDL077C,YDR016C,YDR063W,YDR080W,YDR201W,YDR202C,YDR320C-A,YDR328C,YDR394W,YDR490C,YER027C,YER058W,YFL029C,YFR046C,YGL048C,YGL066W,YGL095C,YGL173C,YGL207W,YGL208W,YGR080W,YGR113W,YIL033C,YIL034C,YIL062C,YIL068C,YIR003W,YJL020C,YJL164C,YJR033C,YJR065C,YKL007W,YKL013C,YKL025C,YKL052C,YKL108W,YKL129C,YKL145W,YLR337C,YLR370C,YML029W,YML069W,YMR109W,YMR231W,YNL098C,YNL100W,YNL271C,YNR035C,YOL100W,YOR117W,YOR122C,YOR181W,YOR259C,YPL203W,YPL218W,YPR154W	GO:0043254
cellular glucan metabolic process	0.0231228	YAL017W,YBL058W,YBR056W,YBR229C,YDR028C,YDR099W,YEL011W,YER054C,YER059W,YER133W,YER177W,YFR003C,YFR015C,YFR017C,YGL134W,YGR032W,YGR143W,YHR101C,YIL045W,YIL050W,YIL099W,YJL034W,YJL137C,YKL035W,YKL127W,YKR058W,YLR258W,YLR273C,YLR300W,YMR105C,YMR164C,YMR306W,YMR311C,YNR032W,YOL116W,YPL031C,YPL219W,YPR049C,YPR160W,YPR165W,YPR184W	GO:0006073
glucan metabolic process	0.0231228	YAL017W,YBL058W,YBR056W,YBR229C,YDR028C,YDR099W,YEL011W,YER054C,YER059W,YER133W,YER177W,YFR003C,YFR015C,YFR017C,YGL134W,YGR032W,YGR143W,YHR101C,YIL045W,YIL050W,YIL099W,YJL034W,YJL137C,YKL035W,YKL127W,YKR058W,YLR258W,YLR273C,YLR300W,YMR105C,YMR164C,YMR306W,YMR311C,YNR032W,YOL116W,YPL031C,YPL219W,YPR049C,YPR160W,YPR165W,YPR184W	GO:0044042
cellular chemical homeostasis	0.0257766	YAL056W,YBR024W,YBR036C,YBR037C,YBR294W,YCL017C,YCL040W,YDL035C,YDL120W,YDL128W,YDL142C,YDL194W,YDR027C,YDR089W,YDR107C,YDR202C,YDR270W,YDR328C,YDR376W,YDR436W,YDR456W,YDR492W,YDR506C,YDR516C,YEL051W,YER020W,YER053C,YER133W,YER174C,YFR003C,YFR053C,YGL006W,YGL071W,YGL095C,YGL166W,YGL167C,YGL248W,YGR029W,YGR038W,YGR092W,YGR257C,YHR039C-A,YHR135C,YHR175W,YHR194W,YJL059W,YJL093C,YJL165C,YJR033C,YJR040W,YJR049C,YJR059W,YJR104C,YJR106W,YKL064W,YKL119C,YKL134C,YKL168C,YKL190W,YKR020W,YLL051C,YLL052C,YLL053C,YLR034C,YLR092W,YLR126C,YLR220W,YLR369W,YLR446W,YLR447C,YML057W,YML132W,YMR021C,YMR054W,YMR105C,YMR134W,YNL259C,YNL321W,YOL002C,YOL060C,YOL101C,YOL122C,YOL158C,YOR018W,YOR054C,YOR087W,YOR147W,YOR245C,YOR316C,YOR332W,YPL036W,YPL224C,YPR192W	GO:0055082
external encapsulating structure organization	0.0269478	YAL068C,YAR020C,YBL108C-A,YBR038W,YBR043C,YBR045C,YBR056W,YBR067C,YBR301W,YCL048W,YCL051W,YCR032W,YCR045C,YCR104W,YDL029W,YDL093W,YDL222C,YDL239C,YDR027C,YDR055W,YDR077W,YDR125C,YDR273W,YDR293C,YDR307W,YDR477W,YDR542W,YEL049W,YEL058W,YER003C,YER011W,YER093C,YER150W,YFL039C,YFR039C,YGL228W,YGL261C,YGR023W,YGR032W,YGR143W,YGR189C,YGR197C,YGR199W,YGR225W,YGR279C,YGR294W,YHL028W,YHL043W,YHL046C,YHR101C,YHR132C,YHR139C,YIL011W,YIL176C,YIR039C,YIR041W,YJL042W,YJL083W,YJL223C,YJR066W,YJR104C,YJR150C,YJR151C,YKL046C,YKL126W,YKL129C,YKL163W,YKL164C,YKL190W,YKL224C,YKR019C,YKR076W,YKR100C,YLL025W,YLL064C,YLR037C,YLR054C,YLR110C,YLR300W,YLR330W,YLR390W,YLR425W,YLR436C,YLR461W,YML052W,YMR022W,YMR068W,YMR104C,YMR109W,YMR176W,YMR306W,YMR325W,YNL006W,YNL066W,YNL084C,YNL090W,YNL128W,YNL160W,YNL192W,YNL194C,YNL243W,YNL322C,YNR076W,YOL013C,YOL048C,YOL109W,YOL161C,YOR092W,YOR113W,YOR298W,YOR321W,YOR394W,YPL031C,YPL140C,YPL180W,YPL282C,YPR030W,YPR149W,YPR165W	GO:0045229
cell wall organization	0.0269478	YAL068C,YAR020C,YBL108C-A,YBR038W,YBR043C,YBR045C,YBR056W,YBR067C,YBR301W,YCL048W,YCL051W,YCR032W,YCR045C,YCR104W,YDL029W,YDL093W,YDL222C,YDL239C,YDR027C,YDR055W,YDR077W,YDR125C,YDR273W,YDR293C,YDR307W,YDR477W,YDR542W,YEL049W,YEL058W,YER003C,YER011W,YER093C,YER150W,YFL039C,YFR039C,YGL228W,YGL261C,YGR023W,YGR032W,YGR143W,YGR189C,YGR197C,YGR199W,YGR225W,YGR279C,YGR294W,YHL028W,YHL043W,YHL046C,YHR101C,YHR132C,YHR139C,YIL011W,YIL176C,YIR039C,YIR041W,YJL042W,YJL083W,YJL223C,YJR066W,YJR104C,YJR150C,YJR151C,YKL046C,YKL126W,YKL129C,YKL163W,YKL164C,YKL190W,YKL224C,YKR019C,YKR076W,YKR100C,YLL025W,YLL064C,YLR037C,YLR054C,YLR110C,YLR300W,YLR330W,YLR390W,YLR425W,YLR436C,YLR461W,YML052W,YMR022W,YMR068W,YMR104C,YMR109W,YMR176W,YMR306W,YMR325W,YNL006W,YNL066W,YNL084C,YNL090W,YNL128W,YNL160W,YNL192W,YNL194C,YNL243W,YNL322C,YNR076W,YOL013C,YOL048C,YOL109W,YOL161C,YOR092W,YOR113W,YOR298W,YOR321W,YOR394W,YPL031C,YPL140C,YPL180W,YPL282C,YPR030W,YPR149W,YPR165W	GO:0071555
actin filament-based process	0.0323578	YAR019C,YBL007C,YBR038W,YBR059C,YBR234C,YCL034W,YCR009C,YCR030C,YCR088W,YDL029W,YDL134C,YDL135C,YDL188C,YDL222C,YDR063W,YDR129C,YER093C,YER133W,YER155C,YER174C,YFL039C,YFR024C-A,YGL160W,YGR080W,YHR016C,YHR158C,YIL034C,YIL041W,YIL062C,YIL105C,YIL129C,YIL135C,YIL138C,YIR003W,YJL020C,YJL128C,YJR065C,YJR125C,YKL007W,YKL013C,YKL129C,YKR001C,YKR055W,YLL021W,YLL050C,YLR006C,YLR206W,YLR337C,YLR370C,YML052W,YMR068W,YMR109W,YNL006W,YNL074C,YNL079C,YNL084C,YNL090W,YNL116W,YNL138W,YNL194C,YNL243W,YNL271C,YNR031C,YNR035C,YOR035C,YOR122C,YOR181W,YOR329C,YOR367W,YPL161C,YPL242C,YPR154W,YPR165W	GO:0030029
protein polymerization	0.0333872	YAL047C,YBL007C,YBR234C,YCR088W,YDL029W,YDR016C,YDR063W,YDR092W,YDR201W,YDR320C-A,YDR356W,YER018C,YGL087C,YGL093W,YGL141W,YGR080W,YGR113W,YIL034C,YIL062C,YIR003W,YJL020C,YJR065C,YKL007W,YKL010C,YKL013C,YKL052C,YKL129C,YKR001C,YLL001W,YLR032W,YLR212C,YLR337C,YLR370C,YMR109W,YNL126W,YNL271C,YNR035C,YOR122C,YOR181W,YOR211C,YPL017C,YPL155C,YPR154W	GO:0051258
aldehyde catabolic process	0.0359751	YDL168W,YDR272W,YDR533C,YJL068C,YML004C,YMR110C,YMR322C,YNL274C,YOR040W,YOR391C,YPL280W	GO:0046185
proteasome regulatory particle assembly	0.0359751	YBR272C,YDL007W,YDL110C,YDR394W,YGL004C,YGL048C,YGR232W,YIL007C,YKL145W,YOR117W,YOR259C	GO:0070682
vacuole organization	0.0359768	YAL002W,YBL050W,YBL058W,YBL078C,YBR097W,YBR109C,YDL077C,YDL135C,YDL149W,YDL234C,YDR080W,YDR108W,YDR229W,YER072W,YFL004W,YFL038C,YFL039C,YFR021W,YGL023C,YGL095C,YGL180W,YGR209C,YGR223C,YHL023C,YHR138C,YIL041W,YIL138C,YJL059W,YJL178C,YJR138W,YKL196C,YLL015W,YLR043C,YLR093C,YLR423C,YML001W,YMR159C,YMR165C,YMR231W,YNL015W,YNL079C,YNL223W,YNL242W,YNL323W,YNR007C,YOR036W,YOR089C,YPL100W,YPL120W,YPL149W,YPL166W,YPL236C,YPR049C,YPR165W,YPR185W,YPR194C	GO:0007033
negative regulation of molecular function	0.0361323	YAL056W,YBL056W,YBR054W,YBR170C,YCL051W,YCR021C,YCR030C,YDL006W,YDL126C,YDL130W-A,YDL181W,YDR033W,YDR099W,YDR386W,YER174C,YER177W,YFR003C,YFR017C,YGL048C,YGL059W,YGL248W,YGR048W,YGR086C,YGR246C,YHR136C,YHR138C,YIL033C,YIL113W,YJR066W,YKL010C,YKL117W,YKL193C,YLR011W,YLR079W,YLR178C,YML051W,YML058W,YML109W,YMR174C,YMR258C,YMR311C,YNL015W,YNL307C,YOL025W,YOR027W,YOR054C,YOR173W,YOR208W,YPL004C,YPL014W,YPL031C,YPL267W	GO:0044092
respiratory chain complex IV assembly	0.0383429	YBR024W,YBR037C,YDR031W,YDR079W,YDR231C,YER058W,YER141W,YFL046W,YGR112W,YIL157C,YJL003W,YJL062W-A,YJR034W,YKL137W,YLL009C,YLR038C,YLR218C,YML030W,YML129C,YPL132W	GO:0008535
response to external stimulus	0.0470898	YAL051W,YBL078C,YBR066C,YBR126C,YBR214W,YCR009C,YDR001C,YDR028C,YDR096W,YDR169C,YDR294C,YDR443C,YDR477W,YDR533C,YEL060C,YER028C,YER037W,YER040W,YER184C,YFL021W,YGL013C,YGL071W,YGL208W,YGL237C,YGL252C,YGR008C,YGR023W,YGR163W,YHL023C,YHR171W,YIL033C,YIL036W,YIL154C,YJL083W,YJL089W,YJL103C,YJL141C,YJL144W,YJL176C,YJL206C,YJR102C,YJR138W,YKL038W,YKL062W,YKL100C,YKR019C,YKR034W,YLR256W,YLR270W,YLR417W,YML007W,YML028W,YMR037C,YMR140W,YMR175W,YMR280C,YMR322C,YNL025C,YNL098C,YNL190W,YNL241C,YNL314W,YNR074C,YOL052C-A,YOR173W,YOR212W,YOR290C,YOR358W,YOR363C,YOR391C,YPL002C,YPL084W,YPL120W,YPL149W,YPL154C,YPL230W,YPL280W,YPR026W,YPR049C	GO:0009605
Arp2/3 complex-mediated actin nucleation	0.0493563	YBL007C,YBR234C,YCR088W,YDL029W,YDR063W,YIL062C,YJL020C,YJR065C,YKL013C,YKL129C,YLR337C,YLR370C,YMR109W,YNR035C,YOR181W,YPR154W	GO:0034314

### Sheet: Cluster3
GO Term	Adjusted p-value	Matches	GO Term ID
regulation of gene expression	0.00867047	YAR003W,YBR167C,YBR257W,YBR297W,YCL055W,YCR033W,YCR040W,YCR042C,YCR059C,YCR077C,YDL013W,YDL069C,YDL080C,YDL160C,YDL207W,YDR034C,YDR073W,YDR081C,YDR123C,YDR159W,YDR176W,YDR191W,YDR217C,YDR227W,YDR370C,YDR385W,YDR439W,YEL044W,YER069W,YER107C,YER161C,YFR034C,YGL019W,YGL025C,YGL043W,YGL112C,YGL127C,YGL150C,YGL162W,YGL194C,YGL222C,YGL244W,YGL254W,YGR002C,YGR116W,YGR252W,YGR271W,YHR099W,YHR119W,YHR206W,YIL046W,YIL079C,YIL143C,YIL150C,YIR023W,YJL006C,YJL065C,YJL140W,YKR023W,YKR036C,YKR038C,YKR099W,YLR335W,YLR363C,YLR445W,YLR451W,YML099C,YMR091C,YMR172W,YNL023C,YNL027W,YNL107W,YNL139C,YNL169C,YNL206C,YNL221C,YNR063W,YOL027C,YOL028C,YOL067C,YOR038C,YOR174W,YOR302W,YOR337W,YPL001W,YPL177C,YPR056W,YPR196W	GO:0010468
'de novo' IMP biosynthetic process	0.0129018	YAR015W,YGL234W,YGR061C,YLR359W,YMR120C,YOR128C	GO:0006189
regulation of cellular biosynthetic process	0.0163353	YAR003W,YBR129C,YBR297W,YCL055W,YCR033W,YCR040W,YCR042C,YCR059C,YCR077C,YDL013W,YDL069C,YDL080C,YDL160C,YDL207W,YDR034C,YDR073W,YDR081C,YDR123C,YDR159W,YDR176W,YDR191W,YDR217C,YDR227W,YDR385W,YDR439W,YEL044W,YER069W,YER161C,YFR034C,YGL019W,YGL025C,YGL043W,YGL112C,YGL127C,YGL150C,YGL162W,YGL194C,YGL222C,YGL244W,YGL254W,YGR002C,YGR116W,YGR252W,YGR271W,YHR099W,YHR119W,YHR206W,YIL046W,YIL143C,YIL150C,YIR023W,YJL006C,YJL065C,YJL140W,YJR046W,YKL022C,YKR023W,YKR036C,YKR038C,YKR071C,YKR099W,YLR168C,YLR335W,YLR445W,YLR451W,YML099C,YMR091C,YMR172W,YNL023C,YNL027W,YNL107W,YNL139C,YNL206C,YNR063W,YOL027C,YOL028C,YOL067C,YOR038C,YOR094W,YOR174W,YOR302W,YOR337W,YPL001W,YPL177C,YPR056W,YPR196W	GO:0031326
regulation of biosynthetic process	0.0178523	YAR003W,YBR129C,YBR297W,YCL055W,YCR033W,YCR040W,YCR042C,YCR059C,YCR077C,YDL013W,YDL069C,YDL080C,YDL160C,YDL207W,YDR034C,YDR073W,YDR081C,YDR123C,YDR159W,YDR176W,YDR191W,YDR217C,YDR227W,YDR385W,YDR439W,YEL044W,YER069W,YER161C,YFR034C,YGL019W,YGL025C,YGL043W,YGL112C,YGL127C,YGL150C,YGL162W,YGL194C,YGL222C,YGL244W,YGL254W,YGR002C,YGR116W,YGR252W,YGR271W,YHR099W,YHR119W,YHR206W,YIL046W,YIL143C,YIL150C,YIR023W,YJL006C,YJL065C,YJL140W,YJR046W,YKL022C,YKR023W,YKR036C,YKR038C,YKR071C,YKR099W,YLR168C,YLR335W,YLR445W,YLR451W,YML099C,YMR091C,YMR172W,YNL023C,YNL027W,YNL107W,YNL139C,YNL206C,YNR063W,YOL027C,YOL028C,YOL067C,YOR038C,YOR094W,YOR174W,YOR302W,YOR337W,YPL001W,YPL177C,YPR056W,YPR196W	GO:0009889
regulation of metabolic process	0.0284576	YAR003W,YBR129C,YBR167C,YBR257W,YBR297W,YCL055W,YCR033W,YCR040W,YCR042C,YCR059C,YCR077C,YDL013W,YDL069C,YDL073W,YDL080C,YDL160C,YDL207W,YDR034C,YDR073W,YDR081C,YDR123C,YDR159W,YDR176W,YDR191W,YDR217C,YDR227W,YDR370C,YDR372C,YDR382W,YDR385W,YDR439W,YDR523C,YEL044W,YER069W,YER107C,YER161C,YFR034C,YGL019W,YGL025C,YGL043W,YGL112C,YGL127C,YGL150C,YGL162W,YGL194C,YGL215W,YGL222C,YGL240W,YGL244W,YGL254W,YGR002C,YGR116W,YGR252W,YGR271W,YHR099W,YHR119W,YHR206W,YIL001W,YIL046W,YIL079C,YIL143C,YIL150C,YIR023W,YJL006C,YJL065C,YJL130C,YJL140W,YJR046W,YKL022C,YKR023W,YKR036C,YKR038C,YKR071C,YKR072C,YKR099W,YLR135W,YLR168C,YLR335W,YLR363C,YLR445W,YLR451W,YML099C,YMR091C,YMR172W,YNL023C,YNL027W,YNL107W,YNL139C,YNL169C,YNL206C,YNL221C,YNR063W,YOL027C,YOL028C,YOL067C,YOR038C,YOR094W,YOR174W,YOR242C,YOR302W,YOR322C,YOR337W,YPL001W,YPL177C,YPR056W,YPR196W	GO:0019222
regulation of cellular macromolecule biosynthetic process	0.0291946	YAR003W,YBR297W,YCL055W,YCR033W,YCR040W,YCR042C,YCR059C,YCR077C,YDL013W,YDL069C,YDL080C,YDL160C,YDL207W,YDR034C,YDR073W,YDR081C,YDR123C,YDR159W,YDR176W,YDR191W,YDR217C,YDR227W,YDR385W,YDR439W,YEL044W,YER069W,YER161C,YFR034C,YGL019W,YGL025C,YGL043W,YGL112C,YGL127C,YGL150C,YGL162W,YGL194C,YGL222C,YGL244W,YGL254W,YGR002C,YGR116W,YGR252W,YGR271W,YHR099W,YHR119W,YHR206W,YIL046W,YIL143C,YIL150C,YIR023W,YJL006C,YJL065C,YJL140W,YJR046W,YKL022C,YKR023W,YKR036C,YKR038C,YKR099W,YLR335W,YLR445W,YLR451W,YML099C,YMR091C,YMR172W,YNL023C,YNL027W,YNL107W,YNL139C,YNL206C,YNR063W,YOL027C,YOL028C,YOL067C,YOR038C,YOR174W,YOR302W,YOR337W,YPL001W,YPL177C,YPR056W,YPR196W	GO:2000112
regulation of macromolecule metabolic process	0.0404429	YAR003W,YBR167C,YBR257W,YBR297W,YCL055W,YCR033W,YCR040W,YCR042C,YCR059C,YCR077C,YDL013W,YDL069C,YDL073W,YDL080C,YDL160C,YDL207W,YDR034C,YDR073W,YDR081C,YDR123C,YDR159W,YDR176W,YDR191W,YDR217C,YDR227W,YDR370C,YDR372C,YDR382W,YDR385W,YDR439W,YDR523C,YEL044W,YER069W,YER107C,YER161C,YFR034C,YGL019W,YGL025C,YGL043W,YGL112C,YGL127C,YGL150C,YGL162W,YGL194C,YGL215W,YGL222C,YGL240W,YGL244W,YGL254W,YGR002C,YGR116W,YGR252W,YGR271W,YHR099W,YHR119W,YHR206W,YIL001W,YIL046W,YIL079C,YIL143C,YIL150C,YIR023W,YJL006C,YJL065C,YJL140W,YJR046W,YKL022C,YKR023W,YKR036C,YKR038C,YKR072C,YKR099W,YLR135W,YLR335W,YLR363C,YLR445W,YLR451W,YML099C,YMR091C,YMR172W,YNL023C,YNL027W,YNL107W,YNL139C,YNL169C,YNL206C,YNL221C,YNR063W,YOL027C,YOL028C,YOL067C,YOR038C,YOR174W,YOR242C,YOR302W,YOR322C,YOR337W,YPL001W,YPL177C,YPR056W,YPR196W	GO:0060255
regulation of macromolecule biosynthetic process	0.0492988	YAR003W,YBR297W,YCL055W,YCR033W,YCR040W,YCR042C,YCR059C,YCR077C,YDL013W,YDL069C,YDL080C,YDL160C,YDL207W,YDR034C,YDR073W,YDR081C,YDR123C,YDR159W,YDR176W,YDR191W,YDR217C,YDR227W,YDR385W,YDR439W,YEL044W,YER069W,YER161C,YFR034C,YGL019W,YGL025C,YGL043W,YGL112C,YGL127C,YGL150C,YGL162W,YGL194C,YGL222C,YGL244W,YGL254W,YGR002C,YGR116W,YGR252W,YGR271W,YHR099W,YHR119W,YHR206W,YIL046W,YIL143C,YIL150C,YIR023W,YJL006C,YJL065C,YJL140W,YJR046W,YKL022C,YKR023W,YKR036C,YKR038C,YKR099W,YLR335W,YLR445W,YLR451W,YML099C,YMR091C,YMR172W,YNL023C,YNL027W,YNL107W,YNL139C,YNL206C,YNR063W,YOL027C,YOL028C,YOL067C,YOR038C,YOR174W,YOR302W,YOR337W,YPL001W,YPL177C,YPR056W,YPR196W	GO:0010556

### Sheet: Cluster4
GO Term	Adjusted p-value	Matches	GO Term ID

### Sheet: Cluster5
GO Term	Adjusted p-value	Matches	GO Term ID
alpha-amino acid metabolic process	2.39919e-05	YBL098W,YBR115C,YBR213W,YBR263W,YCL009C,YDR019C,YDR111C,YDR354W,YDR502C,YER081W,YER090W,YGL202W,YGR012W,YHR208W,YIL116W,YIR017C,YIR034C,YJR010W,YJR109C,YKL211C,YMR062C,YMR189W,YNL104C,YOR130C,YPL111W,YPL273W,YPR118W,YPR145W	GO:1901605
alpha-amino acid biosynthetic process	5.32322e-05	YBR115C,YBR213W,YBR263W,YCL009C,YDR354W,YER081W,YER090W,YGL202W,YGR012W,YHR208W,YIL116W,YIR017C,YIR034C,YJR010W,YJR109C,YKL211C,YMR062C,YNL104C,YOR130C,YPL273W,YPR118W,YPR145W	GO:1901607
cellular amino acid biosynthetic process	0.000173643	YBR115C,YBR213W,YBR263W,YCL009C,YDR354W,YER081W,YER090W,YGL202W,YGR012W,YHR208W,YIL116W,YIR017C,YIR034C,YJR010W,YJR109C,YKL211C,YMR062C,YNL104C,YOR130C,YPL273W,YPR118W,YPR145W	GO:0008652
cellular amino acid metabolic process	0.000472096	YBL098W,YBR115C,YBR213W,YBR263W,YCL009C,YDR019C,YDR111C,YDR253C,YDR354W,YDR502C,YER081W,YER090W,YGL202W,YGR012W,YHR208W,YIL116W,YIR017C,YIR034C,YJR010W,YJR109C,YKL211C,YLR098C,YMR062C,YMR189W,YNL104C,YOR130C,YPL097W,YPL111W,YPL273W,YPR118W,YPR145W	GO:0006520
organic acid biosynthetic process	0.0162114	YBL098W,YBR115C,YBR213W,YBR263W,YCL009C,YDR354W,YER061C,YER081W,YER090W,YGL202W,YGR012W,YGR267C,YHR208W,YIL116W,YIR017C,YIR034C,YJR010W,YJR109C,YKL211C,YMR062C,YNL104C,YOR130C,YOR236W,YPL273W,YPR118W,YPR145W	GO:0016053
carboxylic acid biosynthetic process	0.0162114	YBL098W,YBR115C,YBR213W,YBR263W,YCL009C,YDR354W,YER061C,YER081W,YER090W,YGL202W,YGR012W,YGR267C,YHR208W,YIL116W,YIR017C,YIR034C,YJR010W,YJR109C,YKL211C,YMR062C,YNL104C,YOR130C,YOR236W,YPL273W,YPR118W,YPR145W	GO:0046394

### Sheet: Cluster6
GO Term	Adjusted p-value	Matches	GO Term ID
ADP metabolic process	2.35959e-05	YAL038W,YDR050C,YJL052W,YJR009C,YKL060C,YLR044C,YMR205C,YOL086C,YPL075W	GO:0046031
purine nucleoside diphosphate metabolic process	3.0063e-05	YAL038W,YDR050C,YJL052W,YJR009C,YKL060C,YLR044C,YMR205C,YOL086C,YPL075W	GO:0009135
purine ribonucleoside diphosphate metabolic process	3.0063e-05	YAL038W,YDR050C,YJL052W,YJR009C,YKL060C,YLR044C,YMR205C,YOL086C,YPL075W	GO:0009179
ribonucleoside diphosphate metabolic process	3.0063e-05	YAL038W,YDR050C,YJL052W,YJR009C,YKL060C,YLR044C,YMR205C,YOL086C,YPL075W	GO:0009185
nucleoside diphosphate metabolic process	5.96879e-05	YAL038W,YDR050C,YJL052W,YJR009C,YKL060C,YLR044C,YMR205C,YOL086C,YPL075W	GO:0009132
oxidoreduction coenzyme metabolic process	0.00012821	YAL038W,YDR050C,YJL052W,YJR009C,YKL060C,YLR044C,YMR083W,YMR205C,YNR041C,YOL008W,YOL086C,YPL075W	GO:0006733
pyruvate metabolic process	0.00024291	YAL038W,YDR050C,YJL052W,YJR009C,YKL060C,YLR044C,YMR205C,YOL086C,YPL075W	GO:0006090
organophosphate catabolic process	0.000347838	YAL038W,YDR050C,YJL052W,YJR009C,YKL060C,YMR006C,YMR205C,YPL075W,YPL268W	GO:0046434
coenzyme metabolic process	0.000666858	YAL038W,YDR050C,YDR197W,YJL052W,YJR009C,YKL060C,YLR044C,YML075C,YMR083W,YMR205C,YMR246W,YNR041C,YOL008W,YOL055C,YOL086C,YPL075W	GO:0006732
glycolytic process	0.00160299	YAL038W,YDR050C,YJL052W,YJR009C,YKL060C,YMR205C,YPL075W	GO:0006096
ATP generation from ADP	0.00160299	YAL038W,YDR050C,YJL052W,YJR009C,YKL060C,YMR205C,YPL075W	GO:0006757
pyruvate biosynthetic process	0.00160299	YAL038W,YDR050C,YJL052W,YJR009C,YKL060C,YMR205C,YPL075W	GO:0042866
pyridine nucleotide metabolic process	0.00244192	YAL038W,YDR050C,YJL052W,YJR009C,YKL060C,YLR044C,YMR083W,YMR205C,YOL086C,YPL075W	GO:0019362
nicotinamide nucleotide metabolic process	0.00244192	YAL038W,YDR050C,YJL052W,YJR009C,YKL060C,YLR044C,YMR083W,YMR205C,YOL086C,YPL075W	GO:0046496
nucleoside diphosphate phosphorylation	0.00253798	YAL038W,YDR050C,YJL052W,YJR009C,YKL060C,YMR205C,YPL075W	GO:0006165
nucleotide catabolic process	0.00477711	YAL038W,YDR050C,YJL052W,YJR009C,YKL060C,YMR205C,YPL075W	GO:0009166
nucleoside phosphate catabolic process	0.00581801	YAL038W,YDR050C,YJL052W,YJR009C,YKL060C,YMR205C,YPL075W	GO:1901292
ATP biosynthetic process	0.00585377	YAL038W,YDR050C,YDR322C-A,YJL052W,YJR009C,YKL060C,YMR205C,YPL075W	GO:0006754
cofactor metabolic process	0.0064251	YAL038W,YDR044W,YDR050C,YDR197W,YJL052W,YJR009C,YKL060C,YLR044C,YML075C,YMR083W,YMR205C,YMR246W,YNR041C,YOL008W,YOL055C,YOL086C,YPL075W	GO:0051186
pyridine-containing compound metabolic process	0.00857717	YAL038W,YDR050C,YJL052W,YJR009C,YKL060C,YLR044C,YMR083W,YMR205C,YOL086C,YPL075W	GO:0072524
ATP metabolic process	0.00944261	YAL038W,YDR050C,YDR322C-A,YJL052W,YJR009C,YKL060C,YLR044C,YMR205C,YOL086C,YPL075W	GO:0046034
nucleotide phosphorylation	0.0101409	YAL038W,YDR050C,YJL052W,YJR009C,YKL060C,YMR205C,YPL075W	GO:0046939
purine nucleoside triphosphate biosynthetic process	0.0118834	YAL038W,YDR050C,YDR322C-A,YJL052W,YJR009C,YKL060C,YMR205C,YPL075W	GO:0009145
purine ribonucleoside triphosphate biosynthetic process	0.0118834	YAL038W,YDR050C,YDR322C-A,YJL052W,YJR009C,YKL060C,YMR205C,YPL075W	GO:0009206
purine ribonucleoside triphosphate metabolic process	0.0150137	YAL038W,YDR050C,YDR322C-A,YJL052W,YJR009C,YKL060C,YLR044C,YMR205C,YOL086C,YPL075W	GO:0009205
phosphorus metabolic process	0.0157834	YAL038W,YCL024W,YDR050C,YDR208W,YDR322C-A,YDR507C,YGL083W,YJL052W,YJL115W,YJR009C,YJR076C,YKL060C,YKR053C,YLL019C,YLR044C,YML075C,YMR001C,YMR006C,YMR083W,YMR205C,YMR246W,YMR273C,YNL217W,YOL055C,YOL086C,YPL075W,YPL137C,YPL209C,YPL268W,YPR073C	GO:0006793
purine nucleoside triphosphate metabolic process	0.0179364	YAL038W,YDR050C,YDR322C-A,YJL052W,YJR009C,YKL060C,YLR044C,YMR205C,YOL086C,YPL075W	GO:0009144
ribonucleoside triphosphate biosynthetic process	0.0199232	YAL038W,YDR050C,YDR322C-A,YJL052W,YJR009C,YKL060C,YMR205C,YPL075W	GO:0009201
ribonucleoside triphosphate metabolic process	0.0213415	YAL038W,YDR050C,YDR322C-A,YJL052W,YJR009C,YKL060C,YLR044C,YMR205C,YOL086C,YPL075W	GO:0009199
nucleoside triphosphate biosynthetic process	0.0321861	YAL038W,YDR050C,YDR322C-A,YJL052W,YJR009C,YKL060C,YMR205C,YPL075W	GO:0009142
nicotinamide nucleotide biosynthetic process	0.0362044	YAL038W,YDR050C,YJL052W,YJR009C,YKL060C,YMR205C,YPL075W	GO:0019359
purine ribonucleotide metabolic process	0.0383196	YAL038W,YDR050C,YDR322C-A,YJL052W,YJR009C,YKL060C,YLR044C,YML075C,YMR205C,YOL086C,YPL075W	GO:0009150
pyridine nucleotide biosynthetic process	0.0417021	YAL038W,YDR050C,YJL052W,YJR009C,YKL060C,YMR205C,YPL075W	GO:0019363
nucleoside triphosphate metabolic process	0.0445888	YAL038W,YDR050C,YDR322C-A,YJL052W,YJR009C,YKL060C,YLR044C,YMR205C,YOL086C,YPL075W	GO:0009141

### Sheet: Cluster7
GO Term	Adjusted p-value	Matches	GO Term ID
cellular amino acid metabolic process	1.04518e-13	YCL030C,YDL066W,YDL131W,YDL170W,YDL182W,YDR127W,YDR158W,YDR341C,YER091C,YGL026C,YGL148W,YIL094C,YJL200C,YKL015W,YLL018C,YML076C,YNL040W,YNL103W,YNL277W,YOR108W,YOR184W,YOR202W,YOR323C	GO:0006520
cellular amino acid biosynthetic process	1.16893e-11	YCL030C,YDL066W,YDL131W,YDL182W,YDR127W,YDR158W,YER091C,YGL026C,YGL148W,YIL094C,YJL200C,YNL103W,YNL277W,YOR108W,YOR184W,YOR202W,YOR323C	GO:0008652
carboxylic acid metabolic process	1.1685e-09	YCL030C,YDL066W,YDL131W,YDL170W,YDL182W,YDR127W,YDR158W,YDR341C,YER091C,YGL026C,YGL148W,YIL094C,YJL200C,YKL015W,YLL018C,YML076C,YNL040W,YNL103W,YNL277W,YNR058W,YOR108W,YOR184W,YOR202W,YOR323C	GO:0019752
alpha-amino acid biosynthetic process	1.77828e-09	YCL030C,YDL066W,YDL131W,YDL182W,YDR158W,YER091C,YGL026C,YIL094C,YJL200C,YNL103W,YNL277W,YOR108W,YOR184W,YOR202W,YOR323C	GO:1901607
oxoacid metabolic process	2.87875e-09	YCL030C,YDL066W,YDL131W,YDL170W,YDL182W,YDR127W,YDR158W,YDR341C,YER091C,YGL026C,YGL148W,YIL094C,YJL200C,YKL015W,YLL018C,YML076C,YNL040W,YNL103W,YNL277W,YNR058W,YOR108W,YOR184W,YOR202W,YOR323C	GO:0043436
organic acid metabolic process	3.17346e-09	YCL030C,YDL066W,YDL131W,YDL170W,YDL182W,YDR127W,YDR158W,YDR341C,YER091C,YGL026C,YGL148W,YIL094C,YJL200C,YKL015W,YLL018C,YML076C,YNL040W,YNL103W,YNL277W,YNR058W,YOR108W,YOR184W,YOR202W,YOR323C	GO:0006082
organic acid biosynthetic process	6.64382e-09	YCL030C,YDL066W,YDL131W,YDL182W,YDR127W,YDR158W,YER091C,YGL026C,YGL148W,YIL094C,YJL200C,YNL103W,YNL277W,YNR058W,YOR108W,YOR184W,YOR202W,YOR323C	GO:0016053
carboxylic acid biosynthetic process	6.64382e-09	YCL030C,YDL066W,YDL131W,YDL182W,YDR127W,YDR158W,YER091C,YGL026C,YGL148W,YIL094C,YJL200C,YNL103W,YNL277W,YNR058W,YOR108W,YOR184W,YOR202W,YOR323C	GO:0046394
alpha-amino acid metabolic process	5.62441e-08	YCL030C,YDL066W,YDL131W,YDL182W,YDR158W,YER091C,YGL026C,YIL094C,YJL200C,YKL015W,YNL103W,YNL277W,YOR108W,YOR184W,YOR202W,YOR323C	GO:1901605
small molecule metabolic process	4.64454e-06	YCL030C,YDL066W,YDL131W,YDL170W,YDL182W,YDR127W,YDR158W,YDR341C,YER091C,YGL026C,YGL067W,YGL148W,YIL094C,YJL200C,YKL015W,YLL018C,YML076C,YNL040W,YNL103W,YNL277W,YNR058W,YOR108W,YOR184W,YOR202W,YOR323C,YPL188W,YPL248C	GO:0044281
small molecule biosynthetic process	5.90517e-05	YCL030C,YDL066W,YDL131W,YDL182W,YDR127W,YDR158W,YER091C,YGL026C,YGL148W,YIL094C,YJL200C,YNL103W,YNL277W,YNR058W,YOR108W,YOR184W,YOR202W,YOR323C	GO:0044283
aspartate family amino acid biosynthetic process	0.000240318	YDL131W,YDL182W,YDR158W,YER091C,YIL094C,YJL200C,YNL103W,YNL277W	GO:0009067
lysine biosynthetic process	0.000700648	YDL131W,YDL182W,YDR158W,YIL094C,YJL200C	GO:0009085
lysine metabolic process	0.00104305	YDL131W,YDL182W,YDR158W,YIL094C,YJL200C	GO:0006553
aspartate family amino acid metabolic process	0.00200331	YDL131W,YDL182W,YDR158W,YER091C,YIL094C,YJL200C,YNL103W,YNL277W	GO:0009066
lysine biosynthetic process via aminoadipic acid	0.0130399	YDL131W,YDL182W,YIL094C,YJL200C	GO:0019878

### Sheet: Cluster8
GO Term	Adjusted p-value	Matches	GO Term ID
